# A time-resolved multi-omics atlas of transcriptional regulation in response to high-altitude hypoxia across whole-body tissues

**DOI:** 10.1101/2023.10.25.563964

**Authors:** Ze Yan, Ji Yang, Wen-Tian Wei, Ming-Liang Zhou, Dong-Xin Mo, Xing Wan, Rui Ma, Mei-Ming Wu, Jia-Hui Huang, Ya-Jing Liu, Feng-Hua Lv, Meng-Hua Li

## Abstract

High-altitude hypoxia acclimatization requires whole-body physiological regulation in highland immigrants, but the underlying genetic mechanism has not been clarified. Here we used sheep as an animal model for plain-to-plateau transplantation. We generated multi-omics data including time-resolved bulk RNA-Seq, ATAC-Seq and single-cell RNA-Seq from multiple tissues as well as phenotypic data from 20 bio-indicators. We characterized transcriptional changes of all genes in each tissue, and examined multi-tissue temporal dynamics and transcriptional interactions among genes. In particular, we identified critical functional genes regulating the short response to hypoxia in each tissue (e.g., *PARG* in the cerebellum and *HMOX1* in the colon). We further identified TAD-constrained *cis*-regulatory elements, which suppressed the transcriptional activity of most genes under hypoxia. Phenotypic and transcriptional evidence indicated that antenatal hypoxia could improve hypoxia tolerance in offspring. Furthermore, we provided time-series expression data of candidate genes associated with human mountain sickness (e.g., *BMPR2*) and high-altitude adaptation (e.g., *HIF1A*). Our study provides valuable resources and insights for future hypoxia-related studies in mammals.

## Supplementary figures 1-15 for "A time-resolved multi-omics atlas of transcriptional regulation in response to high-altitude hypoxia across whole-body tissues" (part 1 of 3)

### Sheet: Supplementary Table 1
Supplementary Table 1. Summary of tissue collection.
Tissue Site Detail	Tissue Category	RNA-Seq for ewe	RNA-Seq for lamb	ATAC-Seq for ewe	ATAC-Seq for lamb	scRNA-Seq for ewe
Heart	Muscle	√	√	√	√
Muscle - Semitendinosus	Muscle	√	√
Spleen	Immune	√	√	√
Blood - Leukocyte	Immune	√
Rumen	Rumen	√		√
Abomasum	Intestine	√
Duodenum	Intestine	√		√
Ileum	Intestine	√
Jejunum	Intestine	√
Colon	Intestine	√
Cerebrum	Brain	√	√
Cerebellum	Brain	√	√
Hypothalamus	Brain	√	√	√	√
Pituitary	Brain	√
Artery - Aorta	Artery	√	√
Adipose - Visceral (Omentum)	Adipose	√		√
Liver	Liver	√	√	√
Lung	Lung	√	√	√	√	√
Kidney	Kidney	√	√

### Sheet: Supplementary Table 2
Supplementary Table 2. Detailed information of sequencing samples in this study.
Sample	Group	Tissue	Generation	Breed	Sex	Age	Data type
S01_BJ	Plain Hu sheep (0 d)	Muscle	F0	Hu	Female	1.5year	RNA-Seq
S02_BJ	Plain Hu sheep (0 d)	Muscle	F0	Hu	Female	1.5year	RNA-Seq
S03_BJ	Plain Hu sheep (0 d)	Muscle	F0	Hu	Female	1.5year	RNA-Seq
S04_BJ	Plain Hu sheep (0 d)	Muscle	F0	Hu	Female	1.5year	RNA-Seq
S05_BJ	Plain Hu sheep (0 d)	Muscle	F0	Hu	Female	1.5year	RNA-Seq
S06_BJ	Plain Hu sheep (0 d)	Muscle	F0	Hu	Female	1.5year	RNA-Seq
S07_BJ	Plain Hu sheep (0 d)	Muscle	F0	Hu	Female	1.5year	RNA-Seq
S08_BJ	Plain Hu sheep (0 d)	Muscle	F0	Hu	Female	1.5year	RNA-Seq
S09_BJ	Plain Hu sheep (0 d)	Muscle	F0	Hu	Female	1.5year	RNA-Seq
S10_BJ	Plain Hu sheep (0 d)	Muscle	F0	Hu	Female	1.5year	RNA-Seq
S11_BJ	Plateau Hu sheep (7 d)	Muscle	F0	Hu	Female	1.5year	RNA-Seq
S12_BJ	Plateau Hu sheep (7 d)	Muscle	F0	Hu	Female	1.5year	RNA-Seq
S13_BJ	Plateau Hu sheep (7 d)	Muscle	F0	Hu	Female	1.5year	RNA-Seq
S14_BJ	Plateau Hu sheep (7 d)	Muscle	F0	Hu	Female	1.5year	RNA-Seq
S15_BJ	Plateau Hu sheep (7 d)	Muscle	F0	Hu	Female	1.5year	RNA-Seq
S16_BJ	Plateau Hu sheep (7 d)	Muscle	F0	Hu	Female	1.5year	RNA-Seq
S17_BJ	Plateau Hu sheep (7 d)	Muscle	F0	Hu	Female	1.5year	RNA-Seq
S18_BJ	Plateau Hu sheep (7 d)	Muscle	F0	Hu	Female	1.5year	RNA-Seq
S19_BJ	Plateau Hu sheep (7 d)	Muscle	F0	Hu	Female	1.5year	RNA-Seq
S20_BJ	Plateau Hu sheep (7 d)	Muscle	F0	Hu	Female	1.5year	RNA-Seq
S21_BJ	Plateau Hu sheep (14 d)	Muscle	F0	Hu	Female	1.5year	RNA-Seq
S22_BJ	Plateau Hu sheep (14 d)	Muscle	F0	Hu	Female	1.5year	RNA-Seq
S23_BJ	Plateau Hu sheep (14 d)	Muscle	F0	Hu	Female	1.5year	RNA-Seq
S24_BJ	Plateau Hu sheep (14 d)	Muscle	F0	Hu	Female	1.5year	RNA-Seq
S25_BJ	Plateau Hu sheep (14 d)	Muscle	F0	Hu	Female	1.5year	RNA-Seq
S26_BJ	Plateau Hu sheep (14 d)	Muscle	F0	Hu	Female	1.5year	RNA-Seq
S27_BJ	Plateau Hu sheep (14 d)	Muscle	F0	Hu	Female	1.5year	RNA-Seq
S28_BJ	Plateau Hu sheep (14 d)	Muscle	F0	Hu	Female	1.5year	RNA-Seq
S29_BJ	Plateau Hu sheep (14 d)	Muscle	F0	Hu	Female	1.5year	RNA-Seq
S30_BJ	Plateau Hu sheep (14 d)	Muscle	F0	Hu	Female	1.5year	RNA-Seq
S31_BJ	Plateau Hu sheep (21 d)	Muscle	F0	Hu	Female	1.5year	RNA-Seq
S32_BJ	Plateau Hu sheep (21 d)	Muscle	F0	Hu	Female	1.5year	RNA-Seq
S33_BJ	Plateau Hu sheep (21 d)	Muscle	F0	Hu	Female	1.5year	RNA-Seq
S34_BJ	Plateau Hu sheep (21 d)	Muscle	F0	Hu	Female	1.5year	RNA-Seq
S35_BJ	Plateau Hu sheep (21 d)	Muscle	F0	Hu	Female	1.5year	RNA-Seq
S36_BJ	Plateau Hu sheep (21 d)	Muscle	F0	Hu	Female	1.5year	RNA-Seq
S37_BJ	Plateau Hu sheep (21 d)	Muscle	F0	Hu	Female	1.5year	RNA-Seq
S38_BJ	Plateau Hu sheep (21 d)	Muscle	F0	Hu	Female	1.5year	RNA-Seq
S39_BJ	Plateau Hu sheep (21 d)	Muscle	F0	Hu	Female	1.5year	RNA-Seq
S40_BJ	Plateau Hu sheep (21 d)	Muscle	F0	Hu	Female	1.5year	RNA-Seq
S41_BJ	Tibetan sheep	Muscle	F0	Tibetan	Female	1.5year	RNA-Seq
S42_BJ	Tibetan sheep	Muscle	F0	Tibetan	Female	1.5year	RNA-Seq
S43_BJ	Tibetan sheep	Muscle	F0	Tibetan	Female	1.5year	RNA-Seq
S44_BJ	Tibetan sheep	Muscle	F0	Tibetan	Female	1.5year	RNA-Seq
S45_BJ	Tibetan sheep	Muscle	F0	Tibetan	Female	1.5year	RNA-Seq
S46_BJ	Tibetan sheep	Muscle	F0	Tibetan	Female	1.5year	RNA-Seq
S47_BJ	Tibetan sheep	Muscle	F0	Tibetan	Female	1.5year	RNA-Seq
S48_BJ	Tibetan sheep	Muscle	F0	Tibetan	Female	1.5year	RNA-Seq
S49_BJ	Tibetan sheep	Muscle	F0	Tibetan	Female	1.5year	RNA-Seq
S50_BJ	Tibetan sheep	Muscle	F0	Tibetan	Female	1.5year	RNA-Seq
S81_BJ	Plateau Hu sheep (8 mon)	Muscle	F0	Hu	Female	1.5year	RNA-Seq
S82_BJ	Plateau Hu sheep (8 mon)	Muscle	F0	Hu	Female	1.5year	RNA-Seq
S83_BJ	Plateau Hu sheep (8 mon)	Muscle	F0	Hu	Female	1.5year	RNA-Seq
S84_BJ	Plateau Hu sheep (8 mon)	Muscle	F0	Hu	Female	1.5year	RNA-Seq
S85_BJ	Plateau Hu sheep (8 mon)	Muscle	F0	Hu	Female	1.5year	RNA-Seq
S86_BJ	Plateau Hu sheep (8 mon)	Muscle	F0	Hu	Female	1.5year	RNA-Seq
S87_BJ	Plateau Hu sheep (8 mon)	Muscle	F0	Hu	Female	1.5year	RNA-Seq
S88_BJ	Plateau Hu sheep (8 mon)	Muscle	F0	Hu	Female	1.5year	RNA-Seq
S89_BJ	Plateau Hu sheep (8 mon)	Muscle	F0	Hu	Female	1.5year	RNA-Seq
S01_CT	Plain Hu sheep (0 d)	Pituitary	F0	Hu	Female	1.5year	RNA-Seq
S02_CT	Plain Hu sheep (0 d)	Pituitary	F0	Hu	Female	1.5year	RNA-Seq
S03_CT	Plain Hu sheep (0 d)	Pituitary	F0	Hu	Female	1.5year	RNA-Seq
S04_CT	Plain Hu sheep (0 d)	Pituitary	F0	Hu	Female	1.5year	RNA-Seq
S05_CT	Plain Hu sheep (0 d)	Pituitary	F0	Hu	Female	1.5year	RNA-Seq
S06_CT	Plain Hu sheep (0 d)	Pituitary	F0	Hu	Female	1.5year	RNA-Seq
S07_CT	Plain Hu sheep (0 d)	Pituitary	F0	Hu	Female	1.5year	RNA-Seq
S08_CT	Plain Hu sheep (0 d)	Pituitary	F0	Hu	Female	1.5year	RNA-Seq
S09_CT	Plain Hu sheep (0 d)	Pituitary	F0	Hu	Female	1.5year	RNA-Seq
S10_CT	Plain Hu sheep (0 d)	Pituitary	F0	Hu	Female	1.5year	RNA-Seq
S11_CT	Plateau Hu sheep (7 d)	Pituitary	F0	Hu	Female	1.5year	RNA-Seq
S12_CT	Plateau Hu sheep (7 d)	Pituitary	F0	Hu	Female	1.5year	RNA-Seq
S13_CT	Plateau Hu sheep (7 d)	Pituitary	F0	Hu	Female	1.5year	RNA-Seq
S14_CT	Plateau Hu sheep (7 d)	Pituitary	F0	Hu	Female	1.5year	RNA-Seq
S15_CT	Plateau Hu sheep (7 d)	Pituitary	F0	Hu	Female	1.5year	RNA-Seq
S16_CT	Plateau Hu sheep (7 d)	Pituitary	F0	Hu	Female	1.5year	RNA-Seq
S17_CT	Plateau Hu sheep (7 d)	Pituitary	F0	Hu	Female	1.5year	RNA-Seq
S18_CT	Plateau Hu sheep (7 d)	Pituitary	F0	Hu	Female	1.5year	RNA-Seq
S19_CT	Plateau Hu sheep (7 d)	Pituitary	F0	Hu	Female	1.5year	RNA-Seq
S20_CT	Plateau Hu sheep (7 d)	Pituitary	F0	Hu	Female	1.5year	RNA-Seq
S21_CT	Plateau Hu sheep (14 d)	Pituitary	F0	Hu	Female	1.5year	RNA-Seq
S22_CT	Plateau Hu sheep (14 d)	Pituitary	F0	Hu	Female	1.5year	RNA-Seq
S23_CT	Plateau Hu sheep (14 d)	Pituitary	F0	Hu	Female	1.5year	RNA-Seq
S24_CT	Plateau Hu sheep (14 d)	Pituitary	F0	Hu	Female	1.5year	RNA-Seq
S25_CT	Plateau Hu sheep (14 d)	Pituitary	F0	Hu	Female	1.5year	RNA-Seq
S26_CT	Plateau Hu sheep (14 d)	Pituitary	F0	Hu	Female	1.5year	RNA-Seq
S27_CT	Plateau Hu sheep (14 d)	Pituitary	F0	Hu	Female	1.5year	RNA-Seq
S28_CT	Plateau Hu sheep (14 d)	Pituitary	F0	Hu	Female	1.5year	RNA-Seq
S29_CT	Plateau Hu sheep (14 d)	Pituitary	F0	Hu	Female	1.5year	RNA-Seq
S30_CT	Plateau Hu sheep (14 d)	Pituitary	F0	Hu	Female	1.5year	RNA-Seq
S31_CT	Plateau Hu sheep (21 d)	Pituitary	F0	Hu	Female	1.5year	RNA-Seq
S32_CT	Plateau Hu sheep (21 d)	Pituitary	F0	Hu	Female	1.5year	RNA-Seq
S33_CT	Plateau Hu sheep (21 d)	Pituitary	F0	Hu	Female	1.5year	RNA-Seq
S34_CT	Plateau Hu sheep (21 d)	Pituitary	F0	Hu	Female	1.5year	RNA-Seq
S35_CT	Plateau Hu sheep (21 d)	Pituitary	F0	Hu	Female	1.5year	RNA-Seq
S36_CT	Plateau Hu sheep (21 d)	Pituitary	F0	Hu	Female	1.5year	RNA-Seq
S37_CT	Plateau Hu sheep (21 d)	Pituitary	F0	Hu	Female	1.5year	RNA-Seq
S38_CT	Plateau Hu sheep (21 d)	Pituitary	F0	Hu	Female	1.5year	RNA-Seq
S39_CT	Plateau Hu sheep (21 d)	Pituitary	F0	Hu	Female	1.5year	RNA-Seq
S40_CT	Plateau Hu sheep (21 d)	Pituitary	F0	Hu	Female	1.5year	RNA-Seq
S41_CT	Tibetan sheep	Pituitary	F0	Tibetan	Female	1.5year	RNA-Seq
S42_CT	Tibetan sheep	Pituitary	F0	Tibetan	Female	1.5year	RNA-Seq
S43_CT	Tibetan sheep	Pituitary	F0	Tibetan	Female	1.5year	RNA-Seq
S44_CT	Tibetan sheep	Pituitary	F0	Tibetan	Female	1.5year	RNA-Seq
S45_CT	Tibetan sheep	Pituitary	F0	Tibetan	Female	1.5year	RNA-Seq
S46_CT	Tibetan sheep	Pituitary	F0	Tibetan	Female	1.5year	RNA-Seq
S47_CT	Tibetan sheep	Pituitary	F0	Tibetan	Female	1.5year	RNA-Seq
S48_CT	Tibetan sheep	Pituitary	F0	Tibetan	Female	1.5year	RNA-Seq
S49_CT	Tibetan sheep	Pituitary	F0	Tibetan	Female	1.5year	RNA-Seq
S50_CT	Tibetan sheep	Pituitary	F0	Tibetan	Female	1.5year	RNA-Seq
S81_CT	Plateau Hu sheep (8 mon)	Pituitary	F0	Hu	Female	1.5year	RNA-Seq
S82_CT	Plateau Hu sheep (8 mon)	Pituitary	F0	Hu	Female	1.5year	RNA-Seq
S83_CT	Plateau Hu sheep (8 mon)	Pituitary	F0	Hu	Female	1.5year	RNA-Seq
S84_CT	Plateau Hu sheep (8 mon)	Pituitary	F0	Hu	Female	1.5year	RNA-Seq
S85_CT	Plateau Hu sheep (8 mon)	Pituitary	F0	Hu	Female	1.5year	RNA-Seq
S86_CT	Plateau Hu sheep (8 mon)	Pituitary	F0	Hu	Female	1.5year	RNA-Seq
S87_CT	Plateau Hu sheep (8 mon)	Pituitary	F0	Hu	Female	1.5year	RNA-Seq
S88_CT	Plateau Hu sheep (8 mon)	Pituitary	F0	Hu	Female	1.5year	RNA-Seq
S89_CT	Plateau Hu sheep (8 mon)	Pituitary	F0	Hu	Female	1.5year	RNA-Seq
S01_DN	Plain Hu sheep (0 d)	Cerebrum	F0	Hu	Female	1.5year	RNA-Seq
S02_DN	Plain Hu sheep (0 d)	Cerebrum	F0	Hu	Female	1.5year	RNA-Seq
S03_DN	Plain Hu sheep (0 d)	Cerebrum	F0	Hu	Female	1.5year	RNA-Seq
S04_DN	Plain Hu sheep (0 d)	Cerebrum	F0	Hu	Female	1.5year	RNA-Seq
S05_DN	Plain Hu sheep (0 d)	Cerebrum	F0	Hu	Female	1.5year	RNA-Seq
S06_DN	Plain Hu sheep (0 d)	Cerebrum	F0	Hu	Female	1.5year	RNA-Seq
S07_DN	Plain Hu sheep (0 d)	Cerebrum	F0	Hu	Female	1.5year	RNA-Seq
S08_DN	Plain Hu sheep (0 d)	Cerebrum	F0	Hu	Female	1.5year	RNA-Seq
S09_DN	Plain Hu sheep (0 d)	Cerebrum	F0	Hu	Female	1.5year	RNA-Seq
S10_DN	Plain Hu sheep (0 d)	Cerebrum	F0	Hu	Female	1.5year	RNA-Seq
S11_DN	Plateau Hu sheep (7 d)	Cerebrum	F0	Hu	Female	1.5year	RNA-Seq
S12_DN	Plateau Hu sheep (7 d)	Cerebrum	F0	Hu	Female	1.5year	RNA-Seq
S13_DN	Plateau Hu sheep (7 d)	Cerebrum	F0	Hu	Female	1.5year	RNA-Seq
S14_DN	Plateau Hu sheep (7 d)	Cerebrum	F0	Hu	Female	1.5year	RNA-Seq
S15_DN	Plateau Hu sheep (7 d)	Cerebrum	F0	Hu	Female	1.5year	RNA-Seq
S16_DN	Plateau Hu sheep (7 d)	Cerebrum	F0	Hu	Female	1.5year	RNA-Seq
S17_DN	Plateau Hu sheep (7 d)	Cerebrum	F0	Hu	Female	1.5year	RNA-Seq
S18_DN	Plateau Hu sheep (7 d)	Cerebrum	F0	Hu	Female	1.5year	RNA-Seq
S19_DN	Plateau Hu sheep (7 d)	Cerebrum	F0	Hu	Female	1.5year	RNA-Seq
S20_DN	Plateau Hu sheep (7 d)	Cerebrum	F0	Hu	Female	1.5year	RNA-Seq
S21_DN	Plateau Hu sheep (14 d)	Cerebrum	F0	Hu	Female	1.5year	RNA-Seq
S22_DN	Plateau Hu sheep (14 d)	Cerebrum	F0	Hu	Female	1.5year	RNA-Seq
S23_DN	Plateau Hu sheep (14 d)	Cerebrum	F0	Hu	Female	1.5year	RNA-Seq
S24_DN	Plateau Hu sheep (14 d)	Cerebrum	F0	Hu	Female	1.5year	RNA-Seq
S25_DN	Plateau Hu sheep (14 d)	Cerebrum	F0	Hu	Female	1.5year	RNA-Seq
S26_DN	Plateau Hu sheep (14 d)	Cerebrum	F0	Hu	Female	1.5year	RNA-Seq
S27_DN	Plateau Hu sheep (14 d)	Cerebrum	F0	Hu	Female	1.5year	RNA-Seq
S28_DN	Plateau Hu sheep (14 d)	Cerebrum	F0	Hu	Female	1.5year	RNA-Seq
S29_DN	Plateau Hu sheep (14 d)	Cerebrum	F0	Hu	Female	1.5year	RNA-Seq
S30_DN	Plateau Hu sheep (14 d)	Cerebrum	F0	Hu	Female	1.5year	RNA-Seq
S31_DN	Plateau Hu sheep (21 d)	Cerebrum	F0	Hu	Female	1.5year	RNA-Seq
S32_DN	Plateau Hu sheep (21 d)	Cerebrum	F0	Hu	Female	1.5year	RNA-Seq
S33_DN	Plateau Hu sheep (21 d)	Cerebrum	F0	Hu	Female	1.5year	RNA-Seq
S34_DN	Plateau Hu sheep (21 d)	Cerebrum	F0	Hu	Female	1.5year	RNA-Seq
S35_DN	Plateau Hu sheep (21 d)	Cerebrum	F0	Hu	Female	1.5year	RNA-Seq
S36_DN	Plateau Hu sheep (21 d)	Cerebrum	F0	Hu	Female	1.5year	RNA-Seq
S37_DN	Plateau Hu sheep (21 d)	Cerebrum	F0	Hu	Female	1.5year	RNA-Seq
S38_DN	Plateau Hu sheep (21 d)	Cerebrum	F0	Hu	Female	1.5year	RNA-Seq
S39_DN	Plateau Hu sheep (21 d)	Cerebrum	F0	Hu	Female	1.5year	RNA-Seq
S40_DN	Plateau Hu sheep (21 d)	Cerebrum	F0	Hu	Female	1.5year	RNA-Seq
S41_DN	Tibetan sheep sheep	Cerebrum	F0	Tibetan	Female	1.5year	RNA-Seq
S42_DN	Tibetan sheep sheep	Cerebrum	F0	Tibetan	Female	1.5year	RNA-Seq
S43_DN	Tibetan sheep sheep	Cerebrum	F0	Tibetan	Female	1.5year	RNA-Seq
S44_DN	Tibetan sheep sheep	Cerebrum	F0	Tibetan	Female	1.5year	RNA-Seq
S45_DN	Tibetan sheep sheep	Cerebrum	F0	Tibetan	Female	1.5year	RNA-Seq
S46_DN	Tibetan sheep sheep	Cerebrum	F0	Tibetan	Female	1.5year	RNA-Seq
S47_DN	Tibetan sheep sheep	Cerebrum	F0	Tibetan	Female	1.5year	RNA-Seq
S48_DN	Tibetan sheep sheep	Cerebrum	F0	Tibetan	Female	1.5year	RNA-Seq
S49_DN	Tibetan sheep sheep	Cerebrum	F0	Tibetan	Female	1.5year	RNA-Seq
S50_DN	Tibetan sheep sheep	Cerebrum	F0	Tibetan	Female	1.5year	RNA-Seq
S81_DN	Plateau Hu sheep (8 mon)	Cerebrum	F0	Hu	Female	1.5year	RNA-Seq
S82_DN	Plateau Hu sheep (8 mon)	Cerebrum	F0	Hu	Female	1.5year	RNA-Seq
S83_DN	Plateau Hu sheep (8 mon)	Cerebrum	F0	Hu	Female	1.5year	RNA-Seq
S84_DN	Plateau Hu sheep (8 mon)	Cerebrum	F0	Hu	Female	1.5year	RNA-Seq
S85_DN	Plateau Hu sheep (8 mon)	Cerebrum	F0	Hu	Female	1.5year	RNA-Seq
S86_DN	Plateau Hu sheep (8 mon)	Cerebrum	F0	Hu	Female	1.5year	RNA-Seq
S87_DN	Plateau Hu sheep (8 mon)	Cerebrum	F0	Hu	Female	1.5year	RNA-Seq
S88_DN	Plateau Hu sheep (8 mon)	Cerebrum	F0	Hu	Female	1.5year	RNA-Seq
S89_DN	Plateau Hu sheep (8 mon)	Cerebrum	F0	Hu	Female	1.5year	RNA-Seq
S01_HC	Plain Hu sheep (0 d)	Ileum	F0	Hu	Female	1.5year	RNA-Seq
S02_HC	Plain Hu sheep (0 d)	Ileum	F0	Hu	Female	1.5year	RNA-Seq
S03_HC	Plain Hu sheep (0 d)	Ileum	F0	Hu	Female	1.5year	RNA-Seq
S04_HC	Plain Hu sheep (0 d)	Ileum	F0	Hu	Female	1.5year	RNA-Seq
S05_HC	Plain Hu sheep (0 d)	Ileum	F0	Hu	Female	1.5year	RNA-Seq
S06_HC	Plain Hu sheep (0 d)	Ileum	F0	Hu	Female	1.5year	RNA-Seq
S07_HC	Plain Hu sheep (0 d)	Ileum	F0	Hu	Female	1.5year	RNA-Seq
S08_HC	Plain Hu sheep (0 d)	Ileum	F0	Hu	Female	1.5year	RNA-Seq
S09_HC	Plain Hu sheep (0 d)	Ileum	F0	Hu	Female	1.5year	RNA-Seq
S10_HC	Plain Hu sheep (0 d)	Ileum	F0	Hu	Female	1.5year	RNA-Seq
S11_HC	Plateau Hu sheep (7 d)	Ileum	F0	Hu	Female	1.5year	RNA-Seq
S12_HC	Plateau Hu sheep (7 d)	Ileum	F0	Hu	Female	1.5year	RNA-Seq
S13_HC	Plateau Hu sheep (7 d)	Ileum	F0	Hu	Female	1.5year	RNA-Seq
S14_HC	Plateau Hu sheep (7 d)	Ileum	F0	Hu	Female	1.5year	RNA-Seq
S15_HC	Plateau Hu sheep (7 d)	Ileum	F0	Hu	Female	1.5year	RNA-Seq
S16_HC	Plateau Hu sheep (7 d)	Ileum	F0	Hu	Female	1.5year	RNA-Seq
S17_HC	Plateau Hu sheep (7 d)	Ileum	F0	Hu	Female	1.5year	RNA-Seq
S18_HC	Plateau Hu sheep (7 d)	Ileum	F0	Hu	Female	1.5year	RNA-Seq
S19_HC	Plateau Hu sheep (7 d)	Ileum	F0	Hu	Female	1.5year	RNA-Seq
S20_HC	Plateau Hu sheep (7 d)	Ileum	F0	Hu	Female	1.5year	RNA-Seq
S21_HC	Plateau Hu sheep (14 d)	Ileum	F0	Hu	Female	1.5year	RNA-Seq
S22_HC	Plateau Hu sheep (14 d)	Ileum	F0	Hu	Female	1.5year	RNA-Seq
S23_HC	Plateau Hu sheep (14 d)	Ileum	F0	Hu	Female	1.5year	RNA-Seq
S24_HC	Plateau Hu sheep (14 d)	Ileum	F0	Hu	Female	1.5year	RNA-Seq
S25_HC	Plateau Hu sheep (14 d)	Ileum	F0	Hu	Female	1.5year	RNA-Seq
S26_HC	Plateau Hu sheep (14 d)	Ileum	F0	Hu	Female	1.5year	RNA-Seq
S27_HC	Plateau Hu sheep (14 d)	Ileum	F0	Hu	Female	1.5year	RNA-Seq
S28_HC	Plateau Hu sheep (14 d)	Ileum	F0	Hu	Female	1.5year	RNA-Seq
S29_HC	Plateau Hu sheep (14 d)	Ileum	F0	Hu	Female	1.5year	RNA-Seq
S30_HC	Plateau Hu sheep (14 d)	Ileum	F0	Hu	Female	1.5year	RNA-Seq
S31_HC	Plateau Hu sheep (21 d)	Ileum	F0	Hu	Female	1.5year	RNA-Seq
S32_HC	Plateau Hu sheep (21 d)	Ileum	F0	Hu	Female	1.5year	RNA-Seq
S33_HC	Plateau Hu sheep (21 d)	Ileum	F0	Hu	Female	1.5year	RNA-Seq
S34_HC	Plateau Hu sheep (21 d)	Ileum	F0	Hu	Female	1.5year	RNA-Seq
S35_HC	Plateau Hu sheep (21 d)	Ileum	F0	Hu	Female	1.5year	RNA-Seq
S36_HC	Plateau Hu sheep (21 d)	Ileum	F0	Hu	Female	1.5year	RNA-Seq
S37_HC	Plateau Hu sheep (21 d)	Ileum	F0	Hu	Female	1.5year	RNA-Seq
S38_HC	Plateau Hu sheep (21 d)	Ileum	F0	Hu	Female	1.5year	RNA-Seq
S39_HC	Plateau Hu sheep (21 d)	Ileum	F0	Hu	Female	1.5year	RNA-Seq
S40_HC	Plateau Hu sheep (21 d)	Ileum	F0	Hu	Female	1.5year	RNA-Seq
S41_HC	Tibetan sheep sheep	Ileum	F0	Tibetan	Female	1.5year	RNA-Seq
S42_HC	Tibetan sheep sheep	Ileum	F0	Tibetan	Female	1.5year	RNA-Seq
S43_HC	Tibetan sheep sheep	Ileum	F0	Tibetan	Female	1.5year	RNA-Seq
S44_HC	Tibetan sheep sheep	Ileum	F0	Tibetan	Female	1.5year	RNA-Seq
S45_HC	Tibetan sheep sheep	Ileum	F0	Tibetan	Female	1.5year	RNA-Seq
S46_HC	Tibetan sheep sheep	Ileum	F0	Tibetan	Female	1.5year	RNA-Seq
S47_HC	Tibetan sheep sheep	Ileum	F0	Tibetan	Female	1.5year	RNA-Seq
S48_HC	Tibetan sheep sheep	Ileum	F0	Tibetan	Female	1.5year	RNA-Seq
S50_HC	Tibetan sheep sheep	Ileum	F0	Tibetan	Female	1.5year	RNA-Seq
S81_HC	Plateau Hu sheep (8 mon)	Ileum	F0	Hu	Female	1.5year	RNA-Seq
S82_HC	Plateau Hu sheep (8 mon)	Ileum	F0	Hu	Female	1.5year	RNA-Seq
S83_HC	Plateau Hu sheep (8 mon)	Ileum	F0	Hu	Female	1.5year	RNA-Seq
S84_HC	Plateau Hu sheep (8 mon)	Ileum	F0	Hu	Female	1.5year	RNA-Seq
S85_HC	Plateau Hu sheep (8 mon)	Ileum	F0	Hu	Female	1.5year	RNA-Seq
S86_HC	Plateau Hu sheep (8 mon)	Ileum	F0	Hu	Female	1.5year	RNA-Seq
S87_HC	Plateau Hu sheep (8 mon)	Ileum	F0	Hu	Female	1.5year	RNA-Seq
S88_HC	Plateau Hu sheep (8 mon)	Ileum	F0	Hu	Female	1.5year	RNA-Seq
S89_HC	Plateau Hu sheep (8 mon)	Ileum	F0	Hu	Female	1.5year	RNA-Seq
S01_heart	Plain Hu sheep (0 d)	Heart	F0	Hu	Female	1.5year	RNA-Seq
S02_heart	Plain Hu sheep (0 d)	Heart	F0	Hu	Female	1.5year	RNA-Seq
S03_heart	Plain Hu sheep (0 d)	Heart	F0	Hu	Female	1.5year	RNA-Seq
S04_heart	Plain Hu sheep (0 d)	Heart	F0	Hu	Female	1.5year	RNA-Seq
S05_heart	Plain Hu sheep (0 d)	Heart	F0	Hu	Female	1.5year	RNA-Seq
S06_heart	Plain Hu sheep (0 d)	Heart	F0	Hu	Female	1.5year	RNA-Seq
S07_heart	Plain Hu sheep (0 d)	Heart	F0	Hu	Female	1.5year	RNA-Seq
S08_heart	Plain Hu sheep (0 d)	Heart	F0	Hu	Female	1.5year	RNA-Seq
S09_heart	Plain Hu sheep (0 d)	Heart	F0	Hu	Female	1.5year	RNA-Seq
S10_heart	Plain Hu sheep (0 d)	Heart	F0	Hu	Female	1.5year	RNA-Seq
S11_heart	Plateau Hu sheep (7 d)	Heart	F0	Hu	Female	1.5year	RNA-Seq
S12_heart	Plateau Hu sheep (7 d)	Heart	F0	Hu	Female	1.5year	RNA-Seq
S13_heart	Plateau Hu sheep (7 d)	Heart	F0	Hu	Female	1.5year	RNA-Seq
S14_heart	Plateau Hu sheep (7 d)	Heart	F0	Hu	Female	1.5year	RNA-Seq
S15_heart	Plateau Hu sheep (7 d)	Heart	F0	Hu	Female	1.5year	RNA-Seq
S16_heart	Plateau Hu sheep (7 d)	Heart	F0	Hu	Female	1.5year	RNA-Seq
S17_heart	Plateau Hu sheep (7 d)	Heart	F0	Hu	Female	1.5year	RNA-Seq
S18_heart	Plateau Hu sheep (7 d)	Heart	F0	Hu	Female	1.5year	RNA-Seq
S19_heart	Plateau Hu sheep (7 d)	Heart	F0	Hu	Female	1.5year	RNA-Seq
S20_heart	Plateau Hu sheep (7 d)	Heart	F0	Hu	Female	1.5year	RNA-Seq
S21_heart	Plateau Hu sheep (14 d)	Heart	F0	Hu	Female	1.5year	RNA-Seq
S22_heart	Plateau Hu sheep (14 d)	Heart	F0	Hu	Female	1.5year	RNA-Seq
S23_heart	Plateau Hu sheep (14 d)	Heart	F0	Hu	Female	1.5year	RNA-Seq
S24_heart	Plateau Hu sheep (14 d)	Heart	F0	Hu	Female	1.5year	RNA-Seq
S25_heart	Plateau Hu sheep (14 d)	Heart	F0	Hu	Female	1.5year	RNA-Seq
S26_heart	Plateau Hu sheep (14 d)	Heart	F0	Hu	Female	1.5year	RNA-Seq
S27_heart	Plateau Hu sheep (14 d)	Heart	F0	Hu	Female	1.5year	RNA-Seq
S28_heart	Plateau Hu sheep (14 d)	Heart	F0	Hu	Female	1.5year	RNA-Seq
S29_heart	Plateau Hu sheep (14 d)	Heart	F0	Hu	Female	1.5year	RNA-Seq
S30_heart	Plateau Hu sheep (14 d)	Heart	F0	Hu	Female	1.5year	RNA-Seq
S31_heart	Plateau Hu sheep (21 d)	Heart	F0	Hu	Female	1.5year	RNA-Seq
S32_heart	Plateau Hu sheep (21 d)	Heart	F0	Hu	Female	1.5year	RNA-Seq
S33_heart	Plateau Hu sheep (21 d)	Heart	F0	Hu	Female	1.5year	RNA-Seq
S34_heart	Plateau Hu sheep (21 d)	Heart	F0	Hu	Female	1.5year	RNA-Seq
S36_heart	Plateau Hu sheep (21 d)	Heart	F0	Hu	Female	1.5year	RNA-Seq
S37_heart	Plateau Hu sheep (21 d)	Heart	F0	Hu	Female	1.5year	RNA-Seq
S38_heart	Plateau Hu sheep (21 d)	Heart	F0	Hu	Female	1.5year	RNA-Seq
S39_heart	Plateau Hu sheep (21 d)	Heart	F0	Hu	Female	1.5year	RNA-Seq
S40_heart	Plateau Hu sheep (21 d)	Heart	F0	Hu	Female	1.5year	RNA-Seq
S41_heart	Tibetan sheep sheep	Heart	F0	Tibetan	Female	1.5year	RNA-Seq
S42_heart	Tibetan sheep sheep	Heart	F0	Tibetan	Female	1.5year	RNA-Seq
S43_heart	Tibetan sheep sheep	Heart	F0	Tibetan	Female	1.5year	RNA-Seq
S44_heart	Tibetan sheep sheep	Heart	F0	Tibetan	Female	1.5year	RNA-Seq
S45_heart	Tibetan sheep sheep	Heart	F0	Tibetan	Female	1.5year	RNA-Seq
S46_heart	Tibetan sheep sheep	Heart	F0	Tibetan	Female	1.5year	RNA-Seq
S47_heart	Tibetan sheep sheep	Heart	F0	Tibetan	Female	1.5year	RNA-Seq
S48_heart	Tibetan sheep sheep	Heart	F0	Tibetan	Female	1.5year	RNA-Seq
S49_heart	Tibetan sheep sheep	Heart	F0	Tibetan	Female	1.5year	RNA-Seq
S50_heart	Tibetan sheep sheep	Heart	F0	Tibetan	Female	1.5year	RNA-Seq
S81_heart	Plateau Hu sheep (8 mon)	Heart	F0	Hu	Female	1.5year	RNA-Seq
S82_heart	Plateau Hu sheep (8 mon)	Heart	F0	Hu	Female	1.5year	RNA-Seq
S83_heart	Plateau Hu sheep (8 mon)	Heart	F0	Hu	Female	1.5year	RNA-Seq
S84_heart	Plateau Hu sheep (8 mon)	Heart	F0	Hu	Female	1.5year	RNA-Seq
S85_heart	Plateau Hu sheep (8 mon)	Heart	F0	Hu	Female	1.5year	RNA-Seq
S86_heart	Plateau Hu sheep (8 mon)	Heart	F0	Hu	Female	1.5year	RNA-Seq
S87_heart	Plateau Hu sheep (8 mon)	Heart	F0	Hu	Female	1.5year	RNA-Seq
S88_heart	Plateau Hu sheep (8 mon)	Heart	F0	Hu	Female	1.5year	RNA-Seq
S89_heart	Plateau Hu sheep (8 mon)	Heart	F0	Hu	Female	1.5year	RNA-Seq
S01_JC	Plain Hu sheep (0 d)	Colon	F0	Hu	Female	1.5year	RNA-Seq
S02_JC	Plain Hu sheep (0 d)	Colon	F0	Hu	Female	1.5year	RNA-Seq
S03_JC	Plain Hu sheep (0 d)	Colon	F0	Hu	Female	1.5year	RNA-Seq
S04_JC	Plain Hu sheep (0 d)	Colon	F0	Hu	Female	1.5year	RNA-Seq
S05_JC	Plain Hu sheep (0 d)	Colon	F0	Hu	Female	1.5year	RNA-Seq
S06_JC	Plain Hu sheep (0 d)	Colon	F0	Hu	Female	1.5year	RNA-Seq
S07_JC	Plain Hu sheep (0 d)	Colon	F0	Hu	Female	1.5year	RNA-Seq
S08_JC	Plain Hu sheep (0 d)	Colon	F0	Hu	Female	1.5year	RNA-Seq
S09_JC	Plain Hu sheep (0 d)	Colon	F0	Hu	Female	1.5year	RNA-Seq
S10_JC	Plain Hu sheep (0 d)	Colon	F0	Hu	Female	1.5year	RNA-Seq
S11_JC	Plateau Hu sheep (7 d)	Colon	F0	Hu	Female	1.5year	RNA-Seq
S12_JC	Plateau Hu sheep (7 d)	Colon	F0	Hu	Female	1.5year	RNA-Seq
S13_JC	Plateau Hu sheep (7 d)	Colon	F0	Hu	Female	1.5year	RNA-Seq
S14_JC	Plateau Hu sheep (7 d)	Colon	F0	Hu	Female	1.5year	RNA-Seq
S15_JC	Plateau Hu sheep (7 d)	Colon	F0	Hu	Female	1.5year	RNA-Seq
S16_JC	Plateau Hu sheep (7 d)	Colon	F0	Hu	Female	1.5year	RNA-Seq
S17_JC	Plateau Hu sheep (7 d)	Colon	F0	Hu	Female	1.5year	RNA-Seq
S18_JC	Plateau Hu sheep (7 d)	Colon	F0	Hu	Female	1.5year	RNA-Seq
S19_JC	Plateau Hu sheep (7 d)	Colon	F0	Hu	Female	1.5year	RNA-Seq
S20_JC	Plateau Hu sheep (7 d)	Colon	F0	Hu	Female	1.5year	RNA-Seq
S21_JC	Plateau Hu sheep (14 d)	Colon	F0	Hu	Female	1.5year	RNA-Seq
S22_JC	Plateau Hu sheep (14 d)	Colon	F0	Hu	Female	1.5year	RNA-Seq
S23_JC	Plateau Hu sheep (14 d)	Colon	F0	Hu	Female	1.5year	RNA-Seq
S24_JC	Plateau Hu sheep (14 d)	Colon	F0	Hu	Female	1.5year	RNA-Seq
S25_JC	Plateau Hu sheep (14 d)	Colon	F0	Hu	Female	1.5year	RNA-Seq
S26_JC	Plateau Hu sheep (14 d)	Colon	F0	Hu	Female	1.5year	RNA-Seq
S27_JC	Plateau Hu sheep (14 d)	Colon	F0	Hu	Female	1.5year	RNA-Seq
S28_JC	Plateau Hu sheep (14 d)	Colon	F0	Hu	Female	1.5year	RNA-Seq
S29_JC	Plateau Hu sheep (14 d)	Colon	F0	Hu	Female	1.5year	RNA-Seq
S30_JC	Plateau Hu sheep (14 d)	Colon	F0	Hu	Female	1.5year	RNA-Seq
S31_JC	Plateau Hu sheep (21 d)	Colon	F0	Hu	Female	1.5year	RNA-Seq
S32_JC	Plateau Hu sheep (21 d)	Colon	F0	Hu	Female	1.5year	RNA-Seq
S33_JC	Plateau Hu sheep (21 d)	Colon	F0	Hu	Female	1.5year	RNA-Seq
S34_JC	Plateau Hu sheep (21 d)	Colon	F0	Hu	Female	1.5year	RNA-Seq
S35_JC	Plateau Hu sheep (21 d)	Colon	F0	Hu	Female	1.5year	RNA-Seq
S36_JC	Plateau Hu sheep (21 d)	Colon	F0	Hu	Female	1.5year	RNA-Seq
S37_JC	Plateau Hu sheep (21 d)	Colon	F0	Hu	Female	1.5year	RNA-Seq
S38_JC	Plateau Hu sheep (21 d)	Colon	F0	Hu	Female	1.5year	RNA-Seq
S39_JC	Plateau Hu sheep (21 d)	Colon	F0	Hu	Female	1.5year	RNA-Seq
S40_JC	Plateau Hu sheep (21 d)	Colon	F0	Hu	Female	1.5year	RNA-Seq
S41_JC	Tibetan sheep sheep	Colon	F0	Tibetan	Female	1.5year	RNA-Seq
S42_JC	Tibetan sheep sheep	Colon	F0	Tibetan	Female	1.5year	RNA-Seq
S43_JC	Tibetan sheep sheep	Colon	F0	Tibetan	Female	1.5year	RNA-Seq
S44_JC	Tibetan sheep sheep	Colon	F0	Tibetan	Female	1.5year	RNA-Seq
S45_JC	Tibetan sheep sheep	Colon	F0	Tibetan	Female	1.5year	RNA-Seq
S46_JC	Tibetan sheep sheep	Colon	F0	Tibetan	Female	1.5year	RNA-Seq
S47_JC	Tibetan sheep sheep	Colon	F0	Tibetan	Female	1.5year	RNA-Seq
S48_JC	Tibetan sheep sheep	Colon	F0	Tibetan	Female	1.5year	RNA-Seq
S49_JC	Tibetan sheep sheep	Colon	F0	Tibetan	Female	1.5year	RNA-Seq
S50_JC	Tibetan sheep sheep	Colon	F0	Tibetan	Female	1.5year	RNA-Seq
S81_JC	Plateau Hu sheep (8 mon)	Colon	F0	Hu	Female	1.5year	RNA-Seq
S82_JC	Plateau Hu sheep (8 mon)	Colon	F0	Hu	Female	1.5year	RNA-Seq
S83_JC	Plateau Hu sheep (8 mon)	Colon	F0	Hu	Female	1.5year	RNA-Seq
S84_JC	Plateau Hu sheep (8 mon)	Colon	F0	Hu	Female	1.5year	RNA-Seq
S85_JC	Plateau Hu sheep (8 mon)	Colon	F0	Hu	Female	1.5year	RNA-Seq
S86_JC	Plateau Hu sheep (8 mon)	Colon	F0	Hu	Female	1.5year	RNA-Seq
S87_JC	Plateau Hu sheep (8 mon)	Colon	F0	Hu	Female	1.5year	RNA-Seq
S88_JC	Plateau Hu sheep (8 mon)	Colon	F0	Hu	Female	1.5year	RNA-Seq
S89_JC	Plateau Hu sheep (8 mon)	Colon	F0	Hu	Female	1.5year	RNA-Seq
S01_KC	Plain Hu sheep (0 d)	Jejunum	F0	Hu	Female	1.5year	RNA-Seq
S02_KC	Plain Hu sheep (0 d)	Jejunum	F0	Hu	Female	1.5year	RNA-Seq
S03_KC	Plain Hu sheep (0 d)	Jejunum	F0	Hu	Female	1.5year	RNA-Seq
S04_KC	Plain Hu sheep (0 d)	Jejunum	F0	Hu	Female	1.5year	RNA-Seq
S05_KC	Plain Hu sheep (0 d)	Jejunum	F0	Hu	Female	1.5year	RNA-Seq
S06_KC	Plain Hu sheep (0 d)	Jejunum	F0	Hu	Female	1.5year	RNA-Seq
S07_KC	Plain Hu sheep (0 d)	Jejunum	F0	Hu	Female	1.5year	RNA-Seq
S08_KC	Plain Hu sheep (0 d)	Jejunum	F0	Hu	Female	1.5year	RNA-Seq
S09_KC	Plain Hu sheep (0 d)	Jejunum	F0	Hu	Female	1.5year	RNA-Seq
S10_KC	Plain Hu sheep (0 d)	Jejunum	F0	Hu	Female	1.5year	RNA-Seq
S11_KC	Plateau Hu sheep (7 d)	Jejunum	F0	Hu	Female	1.5year	RNA-Seq
S12_KC	Plateau Hu sheep (7 d)	Jejunum	F0	Hu	Female	1.5year	RNA-Seq
S13_KC	Plateau Hu sheep (7 d)	Jejunum	F0	Hu	Female	1.5year	RNA-Seq
S14_KC	Plateau Hu sheep (7 d)	Jejunum	F0	Hu	Female	1.5year	RNA-Seq
S15_KC	Plateau Hu sheep (7 d)	Jejunum	F0	Hu	Female	1.5year	RNA-Seq
S16_KC	Plateau Hu sheep (7 d)	Jejunum	F0	Hu	Female	1.5year	RNA-Seq
S17_KC	Plateau Hu sheep (7 d)	Jejunum	F0	Hu	Female	1.5year	RNA-Seq
S18_KC	Plateau Hu sheep (7 d)	Jejunum	F0	Hu	Female	1.5year	RNA-Seq
S19_KC	Plateau Hu sheep (7 d)	Jejunum	F0	Hu	Female	1.5year	RNA-Seq
S20_KC	Plateau Hu sheep (7 d)	Jejunum	F0	Hu	Female	1.5year	RNA-Seq
S21_KC	Plateau Hu sheep (14 d)	Jejunum	F0	Hu	Female	1.5year	RNA-Seq
S22_KC	Plateau Hu sheep (14 d)	Jejunum	F0	Hu	Female	1.5year	RNA-Seq
S23_KC	Plateau Hu sheep (14 d)	Jejunum	F0	Hu	Female	1.5year	RNA-Seq
S24_KC	Plateau Hu sheep (14 d)	Jejunum	F0	Hu	Female	1.5year	RNA-Seq
S25_KC	Plateau Hu sheep (14 d)	Jejunum	F0	Hu	Female	1.5year	RNA-Seq
S26_KC	Plateau Hu sheep (14 d)	Jejunum	F0	Hu	Female	1.5year	RNA-Seq
S27_KC	Plateau Hu sheep (14 d)	Jejunum	F0	Hu	Female	1.5year	RNA-Seq
S28_KC	Plateau Hu sheep (14 d)	Jejunum	F0	Hu	Female	1.5year	RNA-Seq
S29_KC	Plateau Hu sheep (14 d)	Jejunum	F0	Hu	Female	1.5year	RNA-Seq
S30_KC	Plateau Hu sheep (14 d)	Jejunum	F0	Hu	Female	1.5year	RNA-Seq
S31_KC	Plateau Hu sheep (21 d)	Jejunum	F0	Hu	Female	1.5year	RNA-Seq
S32_KC	Plateau Hu sheep (21 d)	Jejunum	F0	Hu	Female	1.5year	RNA-Seq
S33_KC	Plateau Hu sheep (21 d)	Jejunum	F0	Hu	Female	1.5year	RNA-Seq
S34_KC	Plateau Hu sheep (21 d)	Jejunum	F0	Hu	Female	1.5year	RNA-Seq
S35_KC	Plateau Hu sheep (21 d)	Jejunum	F0	Hu	Female	1.5year	RNA-Seq
S36_KC	Plateau Hu sheep (21 d)	Jejunum	F0	Hu	Female	1.5year	RNA-Seq
S37_KC	Plateau Hu sheep (21 d)	Jejunum	F0	Hu	Female	1.5year	RNA-Seq
S38_KC	Plateau Hu sheep (21 d)	Jejunum	F0	Hu	Female	1.5year	RNA-Seq
S39_KC	Plateau Hu sheep (21 d)	Jejunum	F0	Hu	Female	1.5year	RNA-Seq
S40_KC	Plateau Hu sheep (21 d)	Jejunum	F0	Hu	Female	1.5year	RNA-Seq
S41_KC	Tibetan sheep sheep	Jejunum	F0	Tibetan	Female	1.5year	RNA-Seq
S42_KC	Tibetan sheep sheep	Jejunum	F0	Tibetan	Female	1.5year	RNA-Seq
S43_KC	Tibetan sheep sheep	Jejunum	F0	Tibetan	Female	1.5year	RNA-Seq
S44_KC	Tibetan sheep sheep	Jejunum	F0	Tibetan	Female	1.5year	RNA-Seq
S45_KC	Tibetan sheep sheep	Jejunum	F0	Tibetan	Female	1.5year	RNA-Seq
S46_KC	Tibetan sheep sheep	Jejunum	F0	Tibetan	Female	1.5year	RNA-Seq
S47_KC	Tibetan sheep sheep	Jejunum	F0	Tibetan	Female	1.5year	RNA-Seq
S48_KC	Tibetan sheep sheep	Jejunum	F0	Tibetan	Female	1.5year	RNA-Seq
S49_KC	Tibetan sheep sheep	Jejunum	F0	Tibetan	Female	1.5year	RNA-Seq
S50_KC	Tibetan sheep sheep	Jejunum	F0	Tibetan	Female	1.5year	RNA-Seq
S81_KC	Plateau Hu sheep (8 mon)	Jejunum	F0	Hu	Female	1.5year	RNA-Seq
S82_KC	Plateau Hu sheep (8 mon)	Jejunum	F0	Hu	Female	1.5year	RNA-Seq
S83_KC	Plateau Hu sheep (8 mon)	Jejunum	F0	Hu	Female	1.5year	RNA-Seq
S84_KC	Plateau Hu sheep (8 mon)	Jejunum	F0	Hu	Female	1.5year	RNA-Seq
S85_KC	Plateau Hu sheep (8 mon)	Jejunum	F0	Hu	Female	1.5year	RNA-Seq
S86_KC	Plateau Hu sheep (8 mon)	Jejunum	F0	Hu	Female	1.5year	RNA-Seq
S87_KC	Plateau Hu sheep (8 mon)	Jejunum	F0	Hu	Female	1.5year	RNA-Seq
S88_KC	Plateau Hu sheep (8 mon)	Jejunum	F0	Hu	Female	1.5year	RNA-Seq
S01_kidney	Plain Hu sheep (0 d)	Kidney	F0	Hu	Female	1.5year	RNA-Seq
S02_kidney	Plain Hu sheep (0 d)	Kidney	F0	Hu	Female	1.5year	RNA-Seq
S03_kidney	Plain Hu sheep (0 d)	Kidney	F0	Hu	Female	1.5year	RNA-Seq
S04_kidney	Plain Hu sheep (0 d)	Kidney	F0	Hu	Female	1.5year	RNA-Seq
S05_kidney	Plain Hu sheep (0 d)	Kidney	F0	Hu	Female	1.5year	RNA-Seq
S06_kidney	Plain Hu sheep (0 d)	Kidney	F0	Hu	Female	1.5year	RNA-Seq
S07_kidney	Plain Hu sheep (0 d)	Kidney	F0	Hu	Female	1.5year	RNA-Seq
S08_kidney	Plain Hu sheep (0 d)	Kidney	F0	Hu	Female	1.5year	RNA-Seq
S09_kidney	Plain Hu sheep (0 d)	Kidney	F0	Hu	Female	1.5year	RNA-Seq
S10_kidney	Plain Hu sheep (0 d)	Kidney	F0	Hu	Female	1.5year	RNA-Seq
S11_kidney	Plateau Hu sheep (7 d)	Kidney	F0	Hu	Female	1.5year	RNA-Seq
S12_kidney	Plateau Hu sheep (7 d)	Kidney	F0	Hu	Female	1.5year	RNA-Seq
S13_kidney	Plateau Hu sheep (7 d)	Kidney	F0	Hu	Female	1.5year	RNA-Seq
S14_kidney	Plateau Hu sheep (7 d)	Kidney	F0	Hu	Female	1.5year	RNA-Seq
S15_kidney	Plateau Hu sheep (7 d)	Kidney	F0	Hu	Female	1.5year	RNA-Seq
S16_kidney	Plateau Hu sheep (7 d)	Kidney	F0	Hu	Female	1.5year	RNA-Seq
S17_kidney	Plateau Hu sheep (7 d)	Kidney	F0	Hu	Female	1.5year	RNA-Seq
S18_kidney	Plateau Hu sheep (7 d)	Kidney	F0	Hu	Female	1.5year	RNA-Seq
S19_kidney	Plateau Hu sheep (7 d)	Kidney	F0	Hu	Female	1.5year	RNA-Seq
S20_kidney	Plateau Hu sheep (7 d)	Kidney	F0	Hu	Female	1.5year	RNA-Seq
S21_kidney	Plateau Hu sheep (14 d)	Kidney	F0	Hu	Female	1.5year	RNA-Seq
S22_kidney	Plateau Hu sheep (14 d)	Kidney	F0	Hu	Female	1.5year	RNA-Seq
S23_kidney	Plateau Hu sheep (14 d)	Kidney	F0	Hu	Female	1.5year	RNA-Seq
S24_kidney	Plateau Hu sheep (14 d)	Kidney	F0	Hu	Female	1.5year	RNA-Seq
S25_kidney	Plateau Hu sheep (14 d)	Kidney	F0	Hu	Female	1.5year	RNA-Seq
S26_kidney	Plateau Hu sheep (14 d)	Kidney	F0	Hu	Female	1.5year	RNA-Seq
S28_kidney	Plateau Hu sheep (14 d)	Kidney	F0	Hu	Female	1.5year	RNA-Seq
S29_kidney	Plateau Hu sheep (14 d)	Kidney	F0	Hu	Female	1.5year	RNA-Seq
S30_kidney	Plateau Hu sheep (14 d)	Kidney	F0	Hu	Female	1.5year	RNA-Seq
S31_kidney	Plateau Hu sheep (21 d)	Kidney	F0	Hu	Female	1.5year	RNA-Seq
S32_kidney	Plateau Hu sheep (21 d)	Kidney	F0	Hu	Female	1.5year	RNA-Seq
S33_kidney	Plateau Hu sheep (21 d)	Kidney	F0	Hu	Female	1.5year	RNA-Seq
S34_kidney	Plateau Hu sheep (21 d)	Kidney	F0	Hu	Female	1.5year	RNA-Seq
S35_kidney	Plateau Hu sheep (21 d)	Kidney	F0	Hu	Female	1.5year	RNA-Seq
S36_kidney	Plateau Hu sheep (21 d)	Kidney	F0	Hu	Female	1.5year	RNA-Seq
S37_kidney	Plateau Hu sheep (21 d)	Kidney	F0	Hu	Female	1.5year	RNA-Seq
S38_kidney	Plateau Hu sheep (21 d)	Kidney	F0	Hu	Female	1.5year	RNA-Seq
S39_kidney	Plateau Hu sheep (21 d)	Kidney	F0	Hu	Female	1.5year	RNA-Seq
S40_kidney	Plateau Hu sheep (21 d)	Kidney	F0	Hu	Female	1.5year	RNA-Seq
S41_kidney	Tibetan sheep sheep	Kidney	F0	Tibetan	Female	1.5year	RNA-Seq
S42_kidney	Tibetan sheep sheep	Kidney	F0	Tibetan	Female	1.5year	RNA-Seq
S43_kidney	Tibetan sheep sheep	Kidney	F0	Tibetan	Female	1.5year	RNA-Seq
S44_kidney	Tibetan sheep sheep	Kidney	F0	Tibetan	Female	1.5year	RNA-Seq
S45_kidney	Tibetan sheep sheep	Kidney	F0	Tibetan	Female	1.5year	RNA-Seq
S46_kidney	Tibetan sheep sheep	Kidney	F0	Tibetan	Female	1.5year	RNA-Seq
S47_kidney	Tibetan sheep sheep	Kidney	F0	Tibetan	Female	1.5year	RNA-Seq
S48_kidney	Tibetan sheep sheep	Kidney	F0	Tibetan	Female	1.5year	RNA-Seq
S49_kidney	Tibetan sheep sheep	Kidney	F0	Tibetan	Female	1.5year	RNA-Seq
S50_kidney	Tibetan sheep sheep	Kidney	F0	Tibetan	Female	1.5year	RNA-Seq
S81_kidney	Plateau Hu sheep (8 mon)	Kidney	F0	Hu	Female	1.5year	RNA-Seq
S82_kidney	Plateau Hu sheep (8 mon)	Kidney	F0	Hu	Female	1.5year	RNA-Seq
S83_kidney	Plateau Hu sheep (8 mon)	Kidney	F0	Hu	Female	1.5year	RNA-Seq
S84_kidney	Plateau Hu sheep (8 mon)	Kidney	F0	Hu	Female	1.5year	RNA-Seq
S85_kidney	Plateau Hu sheep (8 mon)	Kidney	F0	Hu	Female	1.5year	RNA-Seq
S86_kidney	Plateau Hu sheep (8 mon)	Kidney	F0	Hu	Female	1.5year	RNA-Seq
S88_kidney	Plateau Hu sheep (8 mon)	Kidney	F0	Hu	Female	1.5year	RNA-Seq
S89_kidney	Plateau Hu sheep (8 mon)	Kidney	F0	Hu	Female	1.5year	RNA-Seq
S01_liver	Plain Hu sheep (0 d)	Liver	F0	Hu	Female	1.5year	RNA-Seq
S02_liver	Plain Hu sheep (0 d)	Liver	F0	Hu	Female	1.5year	RNA-Seq
S03_liver	Plain Hu sheep (0 d)	Liver	F0	Hu	Female	1.5year	RNA-Seq
S04_liver	Plain Hu sheep (0 d)	Liver	F0	Hu	Female	1.5year	RNA-Seq
S05_liver	Plain Hu sheep (0 d)	Liver	F0	Hu	Female	1.5year	RNA-Seq
S06_liver	Plain Hu sheep (0 d)	Liver	F0	Hu	Female	1.5year	RNA-Seq
S07_liver	Plain Hu sheep (0 d)	Liver	F0	Hu	Female	1.5year	RNA-Seq
S08_liver	Plain Hu sheep (0 d)	Liver	F0	Hu	Female	1.5year	RNA-Seq
S09_liver	Plain Hu sheep (0 d)	Liver	F0	Hu	Female	1.5year	RNA-Seq
S10_liver	Plain Hu sheep (0 d)	Liver	F0	Hu	Female	1.5year	RNA-Seq
S11_liver	Plateau Hu sheep (7 d)	Liver	F0	Hu	Female	1.5year	RNA-Seq
S12_liver	Plateau Hu sheep (7 d)	Liver	F0	Hu	Female	1.5year	RNA-Seq
S13_liver	Plateau Hu sheep (7 d)	Liver	F0	Hu	Female	1.5year	RNA-Seq
S14_liver	Plateau Hu sheep (7 d)	Liver	F0	Hu	Female	1.5year	RNA-Seq
S15_liver	Plateau Hu sheep (7 d)	Liver	F0	Hu	Female	1.5year	RNA-Seq
S16_liver	Plateau Hu sheep (7 d)	Liver	F0	Hu	Female	1.5year	RNA-Seq
S17_liver	Plateau Hu sheep (7 d)	Liver	F0	Hu	Female	1.5year	RNA-Seq
S18_liver	Plateau Hu sheep (7 d)	Liver	F0	Hu	Female	1.5year	RNA-Seq
S19_liver	Plateau Hu sheep (7 d)	Liver	F0	Hu	Female	1.5year	RNA-Seq
S20_liver	Plateau Hu sheep (7 d)	Liver	F0	Hu	Female	1.5year	RNA-Seq
S21_liver	Plateau Hu sheep (14 d)	Liver	F0	Hu	Female	1.5year	RNA-Seq
S22_liver	Plateau Hu sheep (14 d)	Liver	F0	Hu	Female	1.5year	RNA-Seq
S23_liver	Plateau Hu sheep (14 d)	Liver	F0	Hu	Female	1.5year	RNA-Seq
S24_liver	Plateau Hu sheep (14 d)	Liver	F0	Hu	Female	1.5year	RNA-Seq
S25_liver	Plateau Hu sheep (14 d)	Liver	F0	Hu	Female	1.5year	RNA-Seq
S26_liver	Plateau Hu sheep (14 d)	Liver	F0	Hu	Female	1.5year	RNA-Seq
S27_liver	Plateau Hu sheep (14 d)	Liver	F0	Hu	Female	1.5year	RNA-Seq
S28_liver	Plateau Hu sheep (14 d)	Liver	F0	Hu	Female	1.5year	RNA-Seq
S29_liver	Plateau Hu sheep (14 d)	Liver	F0	Hu	Female	1.5year	RNA-Seq
S30_liver	Plateau Hu sheep (14 d)	Liver	F0	Hu	Female	1.5year	RNA-Seq
S31_liver	Plateau Hu sheep (21 d)	Liver	F0	Hu	Female	1.5year	RNA-Seq
S32_liver	Plateau Hu sheep (21 d)	Liver	F0	Hu	Female	1.5year	RNA-Seq
S33_liver	Plateau Hu sheep (21 d)	Liver	F0	Hu	Female	1.5year	RNA-Seq
S34_liver	Plateau Hu sheep (21 d)	Liver	F0	Hu	Female	1.5year	RNA-Seq
S35_liver	Plateau Hu sheep (21 d)	Liver	F0	Hu	Female	1.5year	RNA-Seq
S36_liver	Plateau Hu sheep (21 d)	Liver	F0	Hu	Female	1.5year	RNA-Seq
S37_liver	Plateau Hu sheep (21 d)	Liver	F0	Hu	Female	1.5year	RNA-Seq
S38_liver	Plateau Hu sheep (21 d)	Liver	F0	Hu	Female	1.5year	RNA-Seq
S39_liver	Plateau Hu sheep (21 d)	Liver	F0	Hu	Female	1.5year	RNA-Seq
S40_liver	Plateau Hu sheep (21 d)	Liver	F0	Hu	Female	1.5year	RNA-Seq
S41_liver	Tibetan sheep sheep	Liver	F0	Tibetan	Female	1.5year	RNA-Seq
S43_liver	Tibetan sheep sheep	Liver	F0	Tibetan	Female	1.5year	RNA-Seq
S45_liver	Tibetan sheep sheep	Liver	F0	Tibetan	Female	1.5year	RNA-Seq
S46_liver	Tibetan sheep sheep	Liver	F0	Tibetan	Female	1.5year	RNA-Seq
S47_liver	Tibetan sheep sheep	Liver	F0	Tibetan	Female	1.5year	RNA-Seq
S48_liver	Tibetan sheep sheep	Liver	F0	Tibetan	Female	1.5year	RNA-Seq
S49_liver	Tibetan sheep sheep	Liver	F0	Tibetan	Female	1.5year	RNA-Seq
S50_liver	Tibetan sheep sheep	Liver	F0	Tibetan	Female	1.5year	RNA-Seq
S81_liver	Plateau Hu sheep (8 mon)	Liver	F0	Hu	Female	1.5year	RNA-Seq
S82_liver	Plateau Hu sheep (8 mon)	Liver	F0	Hu	Female	1.5year	RNA-Seq
S83_liver	Plateau Hu sheep (8 mon)	Liver	F0	Hu	Female	1.5year	RNA-Seq
S84_liver	Plateau Hu sheep (8 mon)	Liver	F0	Hu	Female	1.5year	RNA-Seq
S85_liver	Plateau Hu sheep (8 mon)	Liver	F0	Hu	Female	1.5year	RNA-Seq
S86_liver	Plateau Hu sheep (8 mon)	Liver	F0	Hu	Female	1.5year	RNA-Seq
S87_liver	Plateau Hu sheep (8 mon)	Liver	F0	Hu	Female	1.5year	RNA-Seq
S88_liver	Plateau Hu sheep (8 mon)	Liver	F0	Hu	Female	1.5year	RNA-Seq
S89_liver	Plateau Hu sheep (8 mon)	Liver	F0	Hu	Female	1.5year	RNA-Seq
S01_lung	Plain Hu sheep (0 d)	Lung	F0	Hu	Female	1.5year	RNA-Seq
S02_lung	Plain Hu sheep (0 d)	Lung	F0	Hu	Female	1.5year	RNA-Seq
S03_lung	Plain Hu sheep (0 d)	Lung	F0	Hu	Female	1.5year	RNA-Seq
S04_lung	Plain Hu sheep (0 d)	Lung	F0	Hu	Female	1.5year	RNA-Seq
S05_lung	Plain Hu sheep (0 d)	Lung	F0	Hu	Female	1.5year	RNA-Seq
S06_lung	Plain Hu sheep (0 d)	Lung	F0	Hu	Female	1.5year	RNA-Seq
S07_lung	Plain Hu sheep (0 d)	Lung	F0	Hu	Female	1.5year	RNA-Seq
S08_lung	Plain Hu sheep (0 d)	Lung	F0	Hu	Female	1.5year	RNA-Seq
S09_lung	Plain Hu sheep (0 d)	Lung	F0	Hu	Female	1.5year	RNA-Seq
S10_lung	Plain Hu sheep (0 d)	Lung	F0	Hu	Female	1.5year	RNA-Seq
S11_lung	Plateau Hu sheep (7 d)	Lung	F0	Hu	Female	1.5year	RNA-Seq
S12_lung	Plateau Hu sheep (7 d)	Lung	F0	Hu	Female	1.5year	RNA-Seq
S13_lung	Plateau Hu sheep (7 d)	Lung	F0	Hu	Female	1.5year	RNA-Seq
S14_lung	Plateau Hu sheep (7 d)	Lung	F0	Hu	Female	1.5year	RNA-Seq
S15_lung	Plateau Hu sheep (7 d)	Lung	F0	Hu	Female	1.5year	RNA-Seq
S16_lung	Plateau Hu sheep (7 d)	Lung	F0	Hu	Female	1.5year	RNA-Seq
S17_lung	Plateau Hu sheep (7 d)	Lung	F0	Hu	Female	1.5year	RNA-Seq
S18_lung	Plateau Hu sheep (7 d)	Lung	F0	Hu	Female	1.5year	RNA-Seq
S19_lung	Plateau Hu sheep (7 d)	Lung	F0	Hu	Female	1.5year	RNA-Seq
S20_lung	Plateau Hu sheep (7 d)	Lung	F0	Hu	Female	1.5year	RNA-Seq
S21_lung	Plateau Hu sheep (14 d)	Lung	F0	Hu	Female	1.5year	RNA-Seq
S22_lung	Plateau Hu sheep (14 d)	Lung	F0	Hu	Female	1.5year	RNA-Seq
S23_lung	Plateau Hu sheep (14 d)	Lung	F0	Hu	Female	1.5year	RNA-Seq
S25_lung	Plateau Hu sheep (14 d)	Lung	F0	Hu	Female	1.5year	RNA-Seq
S26_lung	Plateau Hu sheep (14 d)	Lung	F0	Hu	Female	1.5year	RNA-Seq
S27_lung	Plateau Hu sheep (14 d)	Lung	F0	Hu	Female	1.5year	RNA-Seq
S28_lung	Plateau Hu sheep (14 d)	Lung	F0	Hu	Female	1.5year	RNA-Seq
S29_lung	Plateau Hu sheep (14 d)	Lung	F0	Hu	Female	1.5year	RNA-Seq
S30_lung	Plateau Hu sheep (14 d)	Lung	F0	Hu	Female	1.5year	RNA-Seq
S31_lung	Plateau Hu sheep (21 d)	Lung	F0	Hu	Female	1.5year	RNA-Seq
S32_lung	Plateau Hu sheep (21 d)	Lung	F0	Hu	Female	1.5year	RNA-Seq
S33_lung	Plateau Hu sheep (21 d)	Lung	F0	Hu	Female	1.5year	RNA-Seq
S34_lung	Plateau Hu sheep (21 d)	Lung	F0	Hu	Female	1.5year	RNA-Seq
S35_lung	Plateau Hu sheep (21 d)	Lung	F0	Hu	Female	1.5year	RNA-Seq
S36_lung	Plateau Hu sheep (21 d)	Lung	F0	Hu	Female	1.5year	RNA-Seq
S37_lung	Plateau Hu sheep (21 d)	Lung	F0	Hu	Female	1.5year	RNA-Seq
S38_lung	Plateau Hu sheep (21 d)	Lung	F0	Hu	Female	1.5year	RNA-Seq
S39_lung	Plateau Hu sheep (21 d)	Lung	F0	Hu	Female	1.5year	RNA-Seq
S40_lung	Plateau Hu sheep (21 d)	Lung	F0	Hu	Female	1.5year	RNA-Seq
S41_lung	Tibetan sheep sheep	Lung	F0	Tibetan	Female	1.5year	RNA-Seq
S43_lung	Tibetan sheep sheep	Lung	F0	Tibetan	Female	1.5year	RNA-Seq
S44_lung	Tibetan sheep sheep	Lung	F0	Tibetan	Female	1.5year	RNA-Seq
S45_lung	Tibetan sheep sheep	Lung	F0	Tibetan	Female	1.5year	RNA-Seq
S46_lung	Tibetan sheep sheep	Lung	F0	Tibetan	Female	1.5year	RNA-Seq
S47_lung	Tibetan sheep sheep	Lung	F0	Tibetan	Female	1.5year	RNA-Seq
S48_lung	Tibetan sheep sheep	Lung	F0	Tibetan	Female	1.5year	RNA-Seq
S49_lung	Tibetan sheep sheep	Lung	F0	Tibetan	Female	1.5year	RNA-Seq
S50_lung	Tibetan sheep sheep	Lung	F0	Tibetan	Female	1.5year	RNA-Seq
S81_lung	Plateau Hu sheep (8 mon)	Lung	F0	Hu	Female	1.5year	RNA-Seq
S82_lung	Plateau Hu sheep (8 mon)	Lung	F0	Hu	Female	1.5year	RNA-Seq
S83_lung	Plateau Hu sheep (8 mon)	Lung	F0	Hu	Female	1.5year	RNA-Seq
S84_lung	Plateau Hu sheep (8 mon)	Lung	F0	Hu	Female	1.5year	RNA-Seq
S85_lung	Plateau Hu sheep (8 mon)	Lung	F0	Hu	Female	1.5year	RNA-Seq
S86_lung	Plateau Hu sheep (8 mon)	Lung	F0	Hu	Female	1.5year	RNA-Seq
S87_lung	Plateau Hu sheep (8 mon)	Lung	F0	Hu	Female	1.5year	RNA-Seq
S88_lung	Plateau Hu sheep (8 mon)	Lung	F0	Hu	Female	1.5year	RNA-Seq
S89_lung	Plateau Hu sheep (8 mon)	Lung	F0	Hu	Female	1.5year	RNA-Seq
S01_LW	Plain Hu sheep (0 d)	Rumen	F0	Hu	Female	1.5year	RNA-Seq
S02_LW	Plain Hu sheep (0 d)	Rumen	F0	Hu	Female	1.5year	RNA-Seq
S03_LW	Plain Hu sheep (0 d)	Rumen	F0	Hu	Female	1.5year	RNA-Seq
S04_LW	Plain Hu sheep (0 d)	Rumen	F0	Hu	Female	1.5year	RNA-Seq
S05_LW	Plain Hu sheep (0 d)	Rumen	F0	Hu	Female	1.5year	RNA-Seq
S06_LW	Plain Hu sheep (0 d)	Rumen	F0	Hu	Female	1.5year	RNA-Seq
S07_LW	Plain Hu sheep (0 d)	Rumen	F0	Hu	Female	1.5year	RNA-Seq
S08_LW	Plain Hu sheep (0 d)	Rumen	F0	Hu	Female	1.5year	RNA-Seq
S09_LW	Plain Hu sheep (0 d)	Rumen	F0	Hu	Female	1.5year	RNA-Seq
S10_LW	Plain Hu sheep (0 d)	Rumen	F0	Hu	Female	1.5year	RNA-Seq
S11_LW	Plateau Hu sheep (7 d)	Rumen	F0	Hu	Female	1.5year	RNA-Seq
S12_LW	Plateau Hu sheep (7 d)	Rumen	F0	Hu	Female	1.5year	RNA-Seq
S13_LW	Plateau Hu sheep (7 d)	Rumen	F0	Hu	Female	1.5year	RNA-Seq
S14_LW	Plateau Hu sheep (7 d)	Rumen	F0	Hu	Female	1.5year	RNA-Seq
S15_LW	Plateau Hu sheep (7 d)	Rumen	F0	Hu	Female	1.5year	RNA-Seq
S16_LW	Plateau Hu sheep (7 d)	Rumen	F0	Hu	Female	1.5year	RNA-Seq
S17_LW	Plateau Hu sheep (7 d)	Rumen	F0	Hu	Female	1.5year	RNA-Seq
S18_LW	Plateau Hu sheep (7 d)	Rumen	F0	Hu	Female	1.5year	RNA-Seq
S19_LW	Plateau Hu sheep (7 d)	Rumen	F0	Hu	Female	1.5year	RNA-Seq
S20_LW	Plateau Hu sheep (7 d)	Rumen	F0	Hu	Female	1.5year	RNA-Seq
S21_LW	Plateau Hu sheep (14 d)	Rumen	F0	Hu	Female	1.5year	RNA-Seq
S22_LW	Plateau Hu sheep (14 d)	Rumen	F0	Hu	Female	1.5year	RNA-Seq
S23_LW	Plateau Hu sheep (14 d)	Rumen	F0	Hu	Female	1.5year	RNA-Seq
S24_LW	Plateau Hu sheep (14 d)	Rumen	F0	Hu	Female	1.5year	RNA-Seq
S25_LW	Plateau Hu sheep (14 d)	Rumen	F0	Hu	Female	1.5year	RNA-Seq
S26_LW	Plateau Hu sheep (14 d)	Rumen	F0	Hu	Female	1.5year	RNA-Seq
S27_LW	Plateau Hu sheep (14 d)	Rumen	F0	Hu	Female	1.5year	RNA-Seq
S28_LW	Plateau Hu sheep (14 d)	Rumen	F0	Hu	Female	1.5year	RNA-Seq
S29_LW	Plateau Hu sheep (14 d)	Rumen	F0	Hu	Female	1.5year	RNA-Seq
S30_LW	Plateau Hu sheep (14 d)	Rumen	F0	Hu	Female	1.5year	RNA-Seq
S31_LW	Plateau Hu sheep (21 d)	Rumen	F0	Hu	Female	1.5year	RNA-Seq
S32_LW	Plateau Hu sheep (21 d)	Rumen	F0	Hu	Female	1.5year	RNA-Seq
S33_LW	Plateau Hu sheep (21 d)	Rumen	F0	Hu	Female	1.5year	RNA-Seq
S34_LW	Plateau Hu sheep (21 d)	Rumen	F0	Hu	Female	1.5year	RNA-Seq
S35_LW	Plateau Hu sheep (21 d)	Rumen	F0	Hu	Female	1.5year	RNA-Seq
S36_LW	Plateau Hu sheep (21 d)	Rumen	F0	Hu	Female	1.5year	RNA-Seq
S37_LW	Plateau Hu sheep (21 d)	Rumen	F0	Hu	Female	1.5year	RNA-Seq
S38_LW	Plateau Hu sheep (21 d)	Rumen	F0	Hu	Female	1.5year	RNA-Seq
S39_LW	Plateau Hu sheep (21 d)	Rumen	F0	Hu	Female	1.5year	RNA-Seq
S40_LW	Plateau Hu sheep (21 d)	Rumen	F0	Hu	Female	1.5year	RNA-Seq
S41_LW	Tibetan sheep sheep	Rumen	F0	Tibetan	Female	1.5year	RNA-Seq
S42_LW	Tibetan sheep sheep	Rumen	F0	Tibetan	Female	1.5year	RNA-Seq
S43_LW	Tibetan sheep sheep	Rumen	F0	Tibetan	Female	1.5year	RNA-Seq
S44_LW	Tibetan sheep sheep	Rumen	F0	Tibetan	Female	1.5year	RNA-Seq
S45_LW	Tibetan sheep sheep	Rumen	F0	Tibetan	Female	1.5year	RNA-Seq
S46_LW	Tibetan sheep sheep	Rumen	F0	Tibetan	Female	1.5year	RNA-Seq
S47_LW	Tibetan sheep sheep	Rumen	F0	Tibetan	Female	1.5year	RNA-Seq
S48_LW	Tibetan sheep sheep	Rumen	F0	Tibetan	Female	1.5year	RNA-Seq
S49_LW	Tibetan sheep sheep	Rumen	F0	Tibetan	Female	1.5year	RNA-Seq
S50_LW	Tibetan sheep sheep	Rumen	F0	Tibetan	Female	1.5year	RNA-Seq
S81_LW	Plateau Hu sheep (8 mon)	Rumen	F0	Hu	Female	1.5year	RNA-Seq
S82_LW	Plateau Hu sheep (8 mon)	Rumen	F0	Hu	Female	1.5year	RNA-Seq
S83_LW	Plateau Hu sheep (8 mon)	Rumen	F0	Hu	Female	1.5year	RNA-Seq
S84_LW	Plateau Hu sheep (8 mon)	Rumen	F0	Hu	Female	1.5year	RNA-Seq
S85_LW	Plateau Hu sheep (8 mon)	Rumen	F0	Hu	Female	1.5year	RNA-Seq
S86_LW	Plateau Hu sheep (8 mon)	Rumen	F0	Hu	Female	1.5year	RNA-Seq
S87_LW	Plateau Hu sheep (8 mon)	Rumen	F0	Hu	Female	1.5year	RNA-Seq
S88_LW	Plateau Hu sheep (8 mon)	Rumen	F0	Hu	Female	1.5year	RNA-Seq
S89_LW	Plateau Hu sheep (8 mon)	Rumen	F0	Hu	Female	1.5year	RNA-Seq
S01_QN	Plain Hu sheep (0 d)	Hypothalamus	F0	Hu	Female	1.5year	RNA-Seq
S02_QN	Plain Hu sheep (0 d)	Hypothalamus	F0	Hu	Female	1.5year	RNA-Seq
S03_QN	Plain Hu sheep (0 d)	Hypothalamus	F0	Hu	Female	1.5year	RNA-Seq
S04_QN	Plain Hu sheep (0 d)	Hypothalamus	F0	Hu	Female	1.5year	RNA-Seq
S05_QN	Plain Hu sheep (0 d)	Hypothalamus	F0	Hu	Female	1.5year	RNA-Seq
S06_QN	Plain Hu sheep (0 d)	Hypothalamus	F0	Hu	Female	1.5year	RNA-Seq
S07_QN	Plain Hu sheep (0 d)	Hypothalamus	F0	Hu	Female	1.5year	RNA-Seq
S08_QN	Plain Hu sheep (0 d)	Hypothalamus	F0	Hu	Female	1.5year	RNA-Seq
S09_QN	Plain Hu sheep (0 d)	Hypothalamus	F0	Hu	Female	1.5year	RNA-Seq
S10_QN	Plain Hu sheep (0 d)	Hypothalamus	F0	Hu	Female	1.5year	RNA-Seq
S11_QN	Plateau Hu sheep (7 d)	Hypothalamus	F0	Hu	Female	1.5year	RNA-Seq
S12_QN	Plateau Hu sheep (7 d)	Hypothalamus	F0	Hu	Female	1.5year	RNA-Seq
S13_QN	Plateau Hu sheep (7 d)	Hypothalamus	F0	Hu	Female	1.5year	RNA-Seq
S14_QN	Plateau Hu sheep (7 d)	Hypothalamus	F0	Hu	Female	1.5year	RNA-Seq
S15_QN	Plateau Hu sheep (7 d)	Hypothalamus	F0	Hu	Female	1.5year	RNA-Seq
S16_QN	Plateau Hu sheep (7 d)	Hypothalamus	F0	Hu	Female	1.5year	RNA-Seq
S17_QN	Plateau Hu sheep (7 d)	Hypothalamus	F0	Hu	Female	1.5year	RNA-Seq
S18_QN	Plateau Hu sheep (7 d)	Hypothalamus	F0	Hu	Female	1.5year	RNA-Seq
S19_QN	Plateau Hu sheep (7 d)	Hypothalamus	F0	Hu	Female	1.5year	RNA-Seq
S20_QN	Plateau Hu sheep (7 d)	Hypothalamus	F0	Hu	Female	1.5year	RNA-Seq
S21_QN	Plateau Hu sheep (14 d)	Hypothalamus	F0	Hu	Female	1.5year	RNA-Seq
S22_QN	Plateau Hu sheep (14 d)	Hypothalamus	F0	Hu	Female	1.5year	RNA-Seq
S23_QN	Plateau Hu sheep (14 d)	Hypothalamus	F0	Hu	Female	1.5year	RNA-Seq
S24_QN	Plateau Hu sheep (14 d)	Hypothalamus	F0	Hu	Female	1.5year	RNA-Seq
S25_QN	Plateau Hu sheep (14 d)	Hypothalamus	F0	Hu	Female	1.5year	RNA-Seq
S26_QN	Plateau Hu sheep (14 d)	Hypothalamus	F0	Hu	Female	1.5year	RNA-Seq
S27_QN	Plateau Hu sheep (14 d)	Hypothalamus	F0	Hu	Female	1.5year	RNA-Seq
S28_QN	Plateau Hu sheep (14 d)	Hypothalamus	F0	Hu	Female	1.5year	RNA-Seq
S29_QN	Plateau Hu sheep (14 d)	Hypothalamus	F0	Hu	Female	1.5year	RNA-Seq
S30_QN	Plateau Hu sheep (14 d)	Hypothalamus	F0	Hu	Female	1.5year	RNA-Seq
S31_QN	Plateau Hu sheep (21 d)	Hypothalamus	F0	Hu	Female	1.5year	RNA-Seq
S32_QN	Plateau Hu sheep (21 d)	Hypothalamus	F0	Hu	Female	1.5year	RNA-Seq
S33_QN	Plateau Hu sheep (21 d)	Hypothalamus	F0	Hu	Female	1.5year	RNA-Seq
S34_QN	Plateau Hu sheep (21 d)	Hypothalamus	F0	Hu	Female	1.5year	RNA-Seq
S35_QN	Plateau Hu sheep (21 d)	Hypothalamus	F0	Hu	Female	1.5year	RNA-Seq
S36_QN	Plateau Hu sheep (21 d)	Hypothalamus	F0	Hu	Female	1.5year	RNA-Seq
S37_QN	Plateau Hu sheep (21 d)	Hypothalamus	F0	Hu	Female	1.5year	RNA-Seq
S38_QN	Plateau Hu sheep (21 d)	Hypothalamus	F0	Hu	Female	1.5year	RNA-Seq
S39_QN	Plateau Hu sheep (21 d)	Hypothalamus	F0	Hu	Female	1.5year	RNA-Seq
S40_QN	Plateau Hu sheep (21 d)	Hypothalamus	F0	Hu	Female	1.5year	RNA-Seq
S41_QN	Tibetan sheep sheep	Hypothalamus	F0	Tibetan	Female	1.5year	RNA-Seq
S42_QN	Tibetan sheep sheep	Hypothalamus	F0	Tibetan	Female	1.5year	RNA-Seq
S43_QN	Tibetan sheep sheep	Hypothalamus	F0	Tibetan	Female	1.5year	RNA-Seq
S44_QN	Tibetan sheep sheep	Hypothalamus	F0	Tibetan	Female	1.5year	RNA-Seq
S45_QN	Tibetan sheep sheep	Hypothalamus	F0	Tibetan	Female	1.5year	RNA-Seq
S46_QN	Tibetan sheep sheep	Hypothalamus	F0	Tibetan	Female	1.5year	RNA-Seq
S47_QN	Tibetan sheep sheep	Hypothalamus	F0	Tibetan	Female	1.5year	RNA-Seq
S48_QN	Tibetan sheep sheep	Hypothalamus	F0	Tibetan	Female	1.5year	RNA-Seq
S49_QN	Tibetan sheep sheep	Hypothalamus	F0	Tibetan	Female	1.5year	RNA-Seq
S50_QN	Tibetan sheep sheep	Hypothalamus	F0	Tibetan	Female	1.5year	RNA-Seq
S82_QN	Plateau Hu sheep (8 mon)	Hypothalamus	F0	Hu	Female	1.5year	RNA-Seq
S83_QN	Plateau Hu sheep (8 mon)	Hypothalamus	F0	Hu	Female	1.5year	RNA-Seq
S84_QN	Plateau Hu sheep (8 mon)	Hypothalamus	F0	Hu	Female	1.5year	RNA-Seq
S85_QN	Plateau Hu sheep (8 mon)	Hypothalamus	F0	Hu	Female	1.5year	RNA-Seq
S86_QN	Plateau Hu sheep (8 mon)	Hypothalamus	F0	Hu	Female	1.5year	RNA-Seq
S87_QN	Plateau Hu sheep (8 mon)	Hypothalamus	F0	Hu	Female	1.5year	RNA-Seq
S88_QN	Plateau Hu sheep (8 mon)	Hypothalamus	F0	Hu	Female	1.5year	RNA-Seq
S89_QN	Plateau Hu sheep (8 mon)	Hypothalamus	F0	Hu	Female	1.5year	RNA-Seq
S01_spleen	Plain Hu sheep (0 d)	Spleen	F0	Hu	Female	1.5year	RNA-Seq
S02_spleen	Plain Hu sheep (0 d)	Spleen	F0	Hu	Female	1.5year	RNA-Seq
S03_spleen	Plain Hu sheep (0 d)	Spleen	F0	Hu	Female	1.5year	RNA-Seq
S04_spleen	Plain Hu sheep (0 d)	Spleen	F0	Hu	Female	1.5year	RNA-Seq
S05_spleen	Plain Hu sheep (0 d)	Spleen	F0	Hu	Female	1.5year	RNA-Seq
S06_spleen	Plain Hu sheep (0 d)	Spleen	F0	Hu	Female	1.5year	RNA-Seq
S07_spleen	Plain Hu sheep (0 d)	Spleen	F0	Hu	Female	1.5year	RNA-Seq
S08_spleen	Plain Hu sheep (0 d)	Spleen	F0	Hu	Female	1.5year	RNA-Seq
S09_spleen	Plain Hu sheep (0 d)	Spleen	F0	Hu	Female	1.5year	RNA-Seq
S10_spleen	Plain Hu sheep (0 d)	Spleen	F0	Hu	Female	1.5year	RNA-Seq
S11_spleen	Plateau Hu sheep (7 d)	Spleen	F0	Hu	Female	1.5year	RNA-Seq
S12_spleen	Plateau Hu sheep (7 d)	Spleen	F0	Hu	Female	1.5year	RNA-Seq
S13_spleen	Plateau Hu sheep (7 d)	Spleen	F0	Hu	Female	1.5year	RNA-Seq
S14_spleen	Plateau Hu sheep (7 d)	Spleen	F0	Hu	Female	1.5year	RNA-Seq
S15_spleen	Plateau Hu sheep (7 d)	Spleen	F0	Hu	Female	1.5year	RNA-Seq
S16_spleen	Plateau Hu sheep (7 d)	Spleen	F0	Hu	Female	1.5year	RNA-Seq
S17_spleen	Plateau Hu sheep (7 d)	Spleen	F0	Hu	Female	1.5year	RNA-Seq
S18_spleen	Plateau Hu sheep (7 d)	Spleen	F0	Hu	Female	1.5year	RNA-Seq
S19_spleen	Plateau Hu sheep (7 d)	Spleen	F0	Hu	Female	1.5year	RNA-Seq
S20_spleen	Plateau Hu sheep (7 d)	Spleen	F0	Hu	Female	1.5year	RNA-Seq
S21_spleen	Plateau Hu sheep (14 d)	Spleen	F0	Hu	Female	1.5year	RNA-Seq
S22_spleen	Plateau Hu sheep (14 d)	Spleen	F0	Hu	Female	1.5year	RNA-Seq
S23_spleen	Plateau Hu sheep (14 d)	Spleen	F0	Hu	Female	1.5year	RNA-Seq
S24_spleen	Plateau Hu sheep (14 d)	Spleen	F0	Hu	Female	1.5year	RNA-Seq
S25_spleen	Plateau Hu sheep (14 d)	Spleen	F0	Hu	Female	1.5year	RNA-Seq
S26_spleen	Plateau Hu sheep (14 d)	Spleen	F0	Hu	Female	1.5year	RNA-Seq
S27_spleen	Plateau Hu sheep (14 d)	Spleen	F0	Hu	Female	1.5year	RNA-Seq
S28_spleen	Plateau Hu sheep (14 d)	Spleen	F0	Hu	Female	1.5year	RNA-Seq
S29_spleen	Plateau Hu sheep (14 d)	Spleen	F0	Hu	Female	1.5year	RNA-Seq
S30_spleen	Plateau Hu sheep (14 d)	Spleen	F0	Hu	Female	1.5year	RNA-Seq
S31_spleen	Plateau Hu sheep (21 d)	Spleen	F0	Hu	Female	1.5year	RNA-Seq
S32_spleen	Plateau Hu sheep (21 d)	Spleen	F0	Hu	Female	1.5year	RNA-Seq
S33_spleen	Plateau Hu sheep (21 d)	Spleen	F0	Hu	Female	1.5year	RNA-Seq
S34_spleen	Plateau Hu sheep (21 d)	Spleen	F0	Hu	Female	1.5year	RNA-Seq
S35_spleen	Plateau Hu sheep (21 d)	Spleen	F0	Hu	Female	1.5year	RNA-Seq
S36_spleen	Plateau Hu sheep (21 d)	Spleen	F0	Hu	Female	1.5year	RNA-Seq
S37_spleen	Plateau Hu sheep (21 d)	Spleen	F0	Hu	Female	1.5year	RNA-Seq
S38_spleen	Plateau Hu sheep (21 d)	Spleen	F0	Hu	Female	1.5year	RNA-Seq
S39_spleen	Plateau Hu sheep (21 d)	Spleen	F0	Hu	Female	1.5year	RNA-Seq
S40_spleen	Plateau Hu sheep (21 d)	Spleen	F0	Hu	Female	1.5year	RNA-Seq
S41_spleen	Tibetan sheep sheep	Spleen	F0	Tibetan	Female	1.5year	RNA-Seq
S42_spleen	Tibetan sheep sheep	Spleen	F0	Tibetan	Female	1.5year	RNA-Seq
S43_spleen	Tibetan sheep sheep	Spleen	F0	Tibetan	Female	1.5year	RNA-Seq
S44_spleen	Tibetan sheep sheep	Spleen	F0	Tibetan	Female	1.5year	RNA-Seq
S45_spleen	Tibetan sheep sheep	Spleen	F0	Tibetan	Female	1.5year	RNA-Seq
S46_spleen	Tibetan sheep sheep	Spleen	F0	Tibetan	Female	1.5year	RNA-Seq
S47_spleen	Tibetan sheep sheep	Spleen	F0	Tibetan	Female	1.5year	RNA-Seq
S48_spleen	Tibetan sheep sheep	Spleen	F0	Tibetan	Female	1.5year	RNA-Seq
S49_spleen	Tibetan sheep sheep	Spleen	F0	Tibetan	Female	1.5year	RNA-Seq
S50_spleen	Tibetan sheep sheep	Spleen	F0	Tibetan	Female	1.5year	RNA-Seq
S81_spleen	Plateau Hu sheep (8 mon)	Spleen	F0	Hu	Female	1.5year	RNA-Seq
S82_spleen	Plateau Hu sheep (8 mon)	Spleen	F0	Hu	Female	1.5year	RNA-Seq
S83_spleen	Plateau Hu sheep (8 mon)	Spleen	F0	Hu	Female	1.5year	RNA-Seq
S84_spleen	Plateau Hu sheep (8 mon)	Spleen	F0	Hu	Female	1.5year	RNA-Seq
S85_spleen	Plateau Hu sheep (8 mon)	Spleen	F0	Hu	Female	1.5year	RNA-Seq
S86_spleen	Plateau Hu sheep (8 mon)	Spleen	F0	Hu	Female	1.5year	RNA-Seq
S87_spleen	Plateau Hu sheep (8 mon)	Spleen	F0	Hu	Female	1.5year	RNA-Seq
S88_spleen	Plateau Hu sheep (8 mon)	Spleen	F0	Hu	Female	1.5year	RNA-Seq
S89_spleen	Plateau Hu sheep (8 mon)	Spleen	F0	Hu	Female	1.5year	RNA-Seq
S01_WBC	Plain Hu sheep (0 d)	Leukocyte	F0	Hu	Female	1.5year	RNA-Seq
S02_WBC	Plain Hu sheep (0 d)	Leukocyte	F0	Hu	Female	1.5year	RNA-Seq
S03_WBC	Plain Hu sheep (0 d)	Leukocyte	F0	Hu	Female	1.5year	RNA-Seq
S04_WBC	Plain Hu sheep (0 d)	Leukocyte	F0	Hu	Female	1.5year	RNA-Seq
S05_WBC	Plain Hu sheep (0 d)	Leukocyte	F0	Hu	Female	1.5year	RNA-Seq
S06_WBC	Plain Hu sheep (0 d)	Leukocyte	F0	Hu	Female	1.5year	RNA-Seq
S07_WBC	Plain Hu sheep (0 d)	Leukocyte	F0	Hu	Female	1.5year	RNA-Seq
S08_WBC	Plain Hu sheep (0 d)	Leukocyte	F0	Hu	Female	1.5year	RNA-Seq
S09_WBC	Plain Hu sheep (0 d)	Leukocyte	F0	Hu	Female	1.5year	RNA-Seq
S10_WBC	Plain Hu sheep (0 d)	Leukocyte	F0	Hu	Female	1.5year	RNA-Seq
S11_WBC	Plateau Hu sheep (7 d)	Leukocyte	F0	Hu	Female	1.5year	RNA-Seq
S12_WBC	Plateau Hu sheep (7 d)	Leukocyte	F0	Hu	Female	1.5year	RNA-Seq
S13_WBC	Plateau Hu sheep (7 d)	Leukocyte	F0	Hu	Female	1.5year	RNA-Seq
S14_WBC	Plateau Hu sheep (7 d)	Leukocyte	F0	Hu	Female	1.5year	RNA-Seq
S15_WBC	Plateau Hu sheep (7 d)	Leukocyte	F0	Hu	Female	1.5year	RNA-Seq
S16_WBC	Plateau Hu sheep (7 d)	Leukocyte	F0	Hu	Female	1.5year	RNA-Seq
S17_WBC	Plateau Hu sheep (7 d)	Leukocyte	F0	Hu	Female	1.5year	RNA-Seq
S18_WBC	Plateau Hu sheep (7 d)	Leukocyte	F0	Hu	Female	1.5year	RNA-Seq
S19_WBC	Plateau Hu sheep (7 d)	Leukocyte	F0	Hu	Female	1.5year	RNA-Seq
S20_WBC	Plateau Hu sheep (7 d)	Leukocyte	F0	Hu	Female	1.5year	RNA-Seq
S21_WBC	Plateau Hu sheep (14 d)	Leukocyte	F0	Hu	Female	1.5year	RNA-Seq
S22_WBC	Plateau Hu sheep (14 d)	Leukocyte	F0	Hu	Female	1.5year	RNA-Seq
S23_WBC	Plateau Hu sheep (14 d)	Leukocyte	F0	Hu	Female	1.5year	RNA-Seq
S24_WBC	Plateau Hu sheep (14 d)	Leukocyte	F0	Hu	Female	1.5year	RNA-Seq
S25_WBC	Plateau Hu sheep (14 d)	Leukocyte	F0	Hu	Female	1.5year	RNA-Seq
S26_WBC	Plateau Hu sheep (14 d)	Leukocyte	F0	Hu	Female	1.5year	RNA-Seq
S27_WBC	Plateau Hu sheep (14 d)	Leukocyte	F0	Hu	Female	1.5year	RNA-Seq
S28_WBC	Plateau Hu sheep (14 d)	Leukocyte	F0	Hu	Female	1.5year	RNA-Seq
S29_WBC	Plateau Hu sheep (14 d)	Leukocyte	F0	Hu	Female	1.5year	RNA-Seq
S30_WBC	Plateau Hu sheep (14 d)	Leukocyte	F0	Hu	Female	1.5year	RNA-Seq
S31_WBC	Plateau Hu sheep (21 d)	Leukocyte	F0	Hu	Female	1.5year	RNA-Seq
S32_WBC	Plateau Hu sheep (21 d)	Leukocyte	F0	Hu	Female	1.5year	RNA-Seq
S33_WBC	Plateau Hu sheep (21 d)	Leukocyte	F0	Hu	Female	1.5year	RNA-Seq
S34_WBC	Plateau Hu sheep (21 d)	Leukocyte	F0	Hu	Female	1.5year	RNA-Seq
S35_WBC	Plateau Hu sheep (21 d)	Leukocyte	F0	Hu	Female	1.5year	RNA-Seq
S36_WBC	Plateau Hu sheep (21 d)	Leukocyte	F0	Hu	Female	1.5year	RNA-Seq
S37_WBC	Plateau Hu sheep (21 d)	Leukocyte	F0	Hu	Female	1.5year	RNA-Seq
S38_WBC	Plateau Hu sheep (21 d)	Leukocyte	F0	Hu	Female	1.5year	RNA-Seq
S39_WBC	Plateau Hu sheep (21 d)	Leukocyte	F0	Hu	Female	1.5year	RNA-Seq
S40_WBC	Plateau Hu sheep (21 d)	Leukocyte	F0	Hu	Female	1.5year	RNA-Seq
S41_WBC	Tibetan sheep sheep	Leukocyte	F0	Tibetan	Female	1.5year	RNA-Seq
S42_WBC	Tibetan sheep sheep	Leukocyte	F0	Tibetan	Female	1.5year	RNA-Seq
S43_WBC	Tibetan sheep sheep	Leukocyte	F0	Tibetan	Female	1.5year	RNA-Seq
S44_WBC	Tibetan sheep sheep	Leukocyte	F0	Tibetan	Female	1.5year	RNA-Seq
S45_WBC	Tibetan sheep sheep	Leukocyte	F0	Tibetan	Female	1.5year	RNA-Seq
S46_WBC	Tibetan sheep sheep	Leukocyte	F0	Tibetan	Female	1.5year	RNA-Seq
S47_WBC	Tibetan sheep sheep	Leukocyte	F0	Tibetan	Female	1.5year	RNA-Seq
S48_WBC	Tibetan sheep sheep	Leukocyte	F0	Tibetan	Female	1.5year	RNA-Seq
S49_WBC	Tibetan sheep sheep	Leukocyte	F0	Tibetan	Female	1.5year	RNA-Seq
S50_WBC	Tibetan sheep sheep	Leukocyte	F0	Tibetan	Female	1.5year	RNA-Seq
S81_WBC	Plateau Hu sheep (8 mon)	Leukocyte	F0	Hu	Female	1.5year	RNA-Seq
S82_WBC	Plateau Hu sheep (8 mon)	Leukocyte	F0	Hu	Female	1.5year	RNA-Seq
S83_WBC	Plateau Hu sheep (8 mon)	Leukocyte	F0	Hu	Female	1.5year	RNA-Seq
S84_WBC	Plateau Hu sheep (8 mon)	Leukocyte	F0	Hu	Female	1.5year	RNA-Seq
S85_WBC	Plateau Hu sheep (8 mon)	Leukocyte	F0	Hu	Female	1.5year	RNA-Seq
S86_WBC	Plateau Hu sheep (8 mon)	Leukocyte	F0	Hu	Female	1.5year	RNA-Seq
S87_WBC	Plateau Hu sheep (8 mon)	Leukocyte	F0	Hu	Female	1.5year	RNA-Seq
S88_WBC	Plateau Hu sheep (8 mon)	Leukocyte	F0	Hu	Female	1.5year	RNA-Seq
S89_WBC	Plateau Hu sheep (8 mon)	Leukocyte	F0	Hu	Female	1.5year	RNA-Seq
S90_WBC	Plateau Hu sheep (8 mon)	Leukocyte	F0	Hu	Female	1.5year	RNA-Seq
S01_XDM	Plain Hu sheep (0 d)	Artery	F0	Hu	Female	1.5year	RNA-Seq
S02_XDM	Plain Hu sheep (0 d)	Artery	F0	Hu	Female	1.5year	RNA-Seq
S03_XDM	Plain Hu sheep (0 d)	Artery	F0	Hu	Female	1.5year	RNA-Seq
S04_XDM	Plain Hu sheep (0 d)	Artery	F0	Hu	Female	1.5year	RNA-Seq
S05_XDM	Plain Hu sheep (0 d)	Artery	F0	Hu	Female	1.5year	RNA-Seq
S06_XDM	Plain Hu sheep (0 d)	Artery	F0	Hu	Female	1.5year	RNA-Seq
S07_XDM	Plain Hu sheep (0 d)	Artery	F0	Hu	Female	1.5year	RNA-Seq
S08_XDM	Plain Hu sheep (0 d)	Artery	F0	Hu	Female	1.5year	RNA-Seq
S09_XDM	Plain Hu sheep (0 d)	Artery	F0	Hu	Female	1.5year	RNA-Seq
S10_XDM	Plain Hu sheep (0 d)	Artery	F0	Hu	Female	1.5year	RNA-Seq
S11_XDM	Plateau Hu sheep (7 d)	Artery	F0	Hu	Female	1.5year	RNA-Seq
S12_XDM	Plateau Hu sheep (7 d)	Artery	F0	Hu	Female	1.5year	RNA-Seq
S13_XDM	Plateau Hu sheep (7 d)	Artery	F0	Hu	Female	1.5year	RNA-Seq
S14_XDM	Plateau Hu sheep (7 d)	Artery	F0	Hu	Female	1.5year	RNA-Seq
S15_XDM	Plateau Hu sheep (7 d)	Artery	F0	Hu	Female	1.5year	RNA-Seq
S16_XDM	Plateau Hu sheep (7 d)	Artery	F0	Hu	Female	1.5year	RNA-Seq
S17_XDM	Plateau Hu sheep (7 d)	Artery	F0	Hu	Female	1.5year	RNA-Seq
S18_XDM	Plateau Hu sheep (7 d)	Artery	F0	Hu	Female	1.5year	RNA-Seq
S19_XDM	Plateau Hu sheep (7 d)	Artery	F0	Hu	Female	1.5year	RNA-Seq
S20_XDM	Plateau Hu sheep (7 d)	Artery	F0	Hu	Female	1.5year	RNA-Seq
S21_XDM	Plateau Hu sheep (14 d)	Artery	F0	Hu	Female	1.5year	RNA-Seq
S22_XDM	Plateau Hu sheep (14 d)	Artery	F0	Hu	Female	1.5year	RNA-Seq
S23_XDM	Plateau Hu sheep (14 d)	Artery	F0	Hu	Female	1.5year	RNA-Seq
S24_XDM	Plateau Hu sheep (14 d)	Artery	F0	Hu	Female	1.5year	RNA-Seq
S25_XDM	Plateau Hu sheep (14 d)	Artery	F0	Hu	Female	1.5year	RNA-Seq
S26_XDM	Plateau Hu sheep (14 d)	Artery	F0	Hu	Female	1.5year	RNA-Seq
S27_XDM	Plateau Hu sheep (14 d)	Artery	F0	Hu	Female	1.5year	RNA-Seq
S28_XDM	Plateau Hu sheep (14 d)	Artery	F0	Hu	Female	1.5year	RNA-Seq
S29_XDM	Plateau Hu sheep (14 d)	Artery	F0	Hu	Female	1.5year	RNA-Seq
S30_XDM	Plateau Hu sheep (14 d)	Artery	F0	Hu	Female	1.5year	RNA-Seq
S31_XDM	Plateau Hu sheep (21 d)	Artery	F0	Hu	Female	1.5year	RNA-Seq
S32_XDM	Plateau Hu sheep (21 d)	Artery	F0	Hu	Female	1.5year	RNA-Seq
S33_XDM	Plateau Hu sheep (21 d)	Artery	F0	Hu	Female	1.5year	RNA-Seq
S34_XDM	Plateau Hu sheep (21 d)	Artery	F0	Hu	Female	1.5year	RNA-Seq
S35_XDM	Plateau Hu sheep (21 d)	Artery	F0	Hu	Female	1.5year	RNA-Seq
S36_XDM	Plateau Hu sheep (21 d)	Artery	F0	Hu	Female	1.5year	RNA-Seq
S37_XDM	Plateau Hu sheep (21 d)	Artery	F0	Hu	Female	1.5year	RNA-Seq
S38_XDM	Plateau Hu sheep (21 d)	Artery	F0	Hu	Female	1.5year	RNA-Seq
S39_XDM	Plateau Hu sheep (21 d)	Artery	F0	Hu	Female	1.5year	RNA-Seq
S40_XDM	Plateau Hu sheep (21 d)	Artery	F0	Hu	Female	1.5year	RNA-Seq
S41_XDM	Tibetan sheep	Artery	F0	Tibetan	Female	1.5year	RNA-Seq
S42_XDM	Tibetan sheep	Artery	F0	Tibetan	Female	1.5year	RNA-Seq
S43_XDM	Tibetan sheep	Artery	F0	Tibetan	Female	1.5year	RNA-Seq
S44_XDM	Tibetan sheep	Artery	F0	Tibetan	Female	1.5year	RNA-Seq
S45_XDM	Tibetan sheep	Artery	F0	Tibetan	Female	1.5year	RNA-Seq
S46_XDM	Tibetan sheep	Artery	F0	Tibetan	Female	1.5year	RNA-Seq
S47_XDM	Tibetan sheep	Artery	F0	Tibetan	Female	1.5year	RNA-Seq
S48_XDM	Tibetan sheep	Artery	F0	Tibetan	Female	1.5year	RNA-Seq
S49_XDM	Tibetan sheep	Artery	F0	Tibetan	Female	1.5year	RNA-Seq
S50_XDM	Tibetan sheep	Artery	F0	Tibetan	Female	1.5year	RNA-Seq
S81_XDM	Plateau Hu sheep (8 mon)	Artery	F0	Hu	Female	1.5year	RNA-Seq
S82_XDM	Plateau Hu sheep (8 mon)	Artery	F0	Hu	Female	1.5year	RNA-Seq
S83_XDM	Plateau Hu sheep (8 mon)	Artery	F0	Hu	Female	1.5year	RNA-Seq
S84_XDM	Plateau Hu sheep (8 mon)	Artery	F0	Hu	Female	1.5year	RNA-Seq
S85_XDM	Plateau Hu sheep (8 mon)	Artery	F0	Hu	Female	1.5year	RNA-Seq
S86_XDM	Plateau Hu sheep (8 mon)	Artery	F0	Hu	Female	1.5year	RNA-Seq
S87_XDM	Plateau Hu sheep (8 mon)	Artery	F0	Hu	Female	1.5year	RNA-Seq
S88_XDM	Plateau Hu sheep (8 mon)	Artery	F0	Hu	Female	1.5year	RNA-Seq
S89_XDM	Plateau Hu sheep (8 mon)	Artery	F0	Hu	Female	1.5year	RNA-Seq
S01_XN	Plain Hu sheep (0 d)	Cerebellum	F0	Hu	Female	1.5year	RNA-Seq
S02_XN	Plain Hu sheep (0 d)	Cerebellum	F0	Hu	Female	1.5year	RNA-Seq
S03_XN	Plain Hu sheep (0 d)	Cerebellum	F0	Hu	Female	1.5year	RNA-Seq
S04_XN	Plain Hu sheep (0 d)	Cerebellum	F0	Hu	Female	1.5year	RNA-Seq
S05_XN	Plain Hu sheep (0 d)	Cerebellum	F0	Hu	Female	1.5year	RNA-Seq
S06_XN	Plain Hu sheep (0 d)	Cerebellum	F0	Hu	Female	1.5year	RNA-Seq
S07_XN	Plain Hu sheep (0 d)	Cerebellum	F0	Hu	Female	1.5year	RNA-Seq
S08_XN	Plain Hu sheep (0 d)	Cerebellum	F0	Hu	Female	1.5year	RNA-Seq
S09_XN	Plain Hu sheep (0 d)	Cerebellum	F0	Hu	Female	1.5year	RNA-Seq
S10_XN	Plain Hu sheep (0 d)	Cerebellum	F0	Hu	Female	1.5year	RNA-Seq
S11_XN	Plateau Hu sheep (7 d)	Cerebellum	F0	Hu	Female	1.5year	RNA-Seq
S12_XN	Plateau Hu sheep (7 d)	Cerebellum	F0	Hu	Female	1.5year	RNA-Seq
S13_XN	Plateau Hu sheep (7 d)	Cerebellum	F0	Hu	Female	1.5year	RNA-Seq
S14_XN	Plateau Hu sheep (7 d)	Cerebellum	F0	Hu	Female	1.5year	RNA-Seq
S15_XN	Plateau Hu sheep (7 d)	Cerebellum	F0	Hu	Female	1.5year	RNA-Seq
S16_XN	Plateau Hu sheep (7 d)	Cerebellum	F0	Hu	Female	1.5year	RNA-Seq
S17_XN	Plateau Hu sheep (7 d)	Cerebellum	F0	Hu	Female	1.5year	RNA-Seq
S18_XN	Plateau Hu sheep (7 d)	Cerebellum	F0	Hu	Female	1.5year	RNA-Seq
S19_XN	Plateau Hu sheep (7 d)	Cerebellum	F0	Hu	Female	1.5year	RNA-Seq
S20_XN	Plateau Hu sheep (7 d)	Cerebellum	F0	Hu	Female	1.5year	RNA-Seq
S21_XN	Plateau Hu sheep (14 d)	Cerebellum	F0	Hu	Female	1.5year	RNA-Seq
S22_XN	Plateau Hu sheep (14 d)	Cerebellum	F0	Hu	Female	1.5year	RNA-Seq
S23_XN	Plateau Hu sheep (14 d)	Cerebellum	F0	Hu	Female	1.5year	RNA-Seq
S24_XN	Plateau Hu sheep (14 d)	Cerebellum	F0	Hu	Female	1.5year	RNA-Seq
S25_XN	Plateau Hu sheep (14 d)	Cerebellum	F0	Hu	Female	1.5year	RNA-Seq
S26_XN	Plateau Hu sheep (14 d)	Cerebellum	F0	Hu	Female	1.5year	RNA-Seq
S27_XN	Plateau Hu sheep (14 d)	Cerebellum	F0	Hu	Female	1.5year	RNA-Seq
S28_XN	Plateau Hu sheep (14 d)	Cerebellum	F0	Hu	Female	1.5year	RNA-Seq
S29_XN	Plateau Hu sheep (14 d)	Cerebellum	F0	Hu	Female	1.5year	RNA-Seq
S30_XN	Plateau Hu sheep (14 d)	Cerebellum	F0	Hu	Female	1.5year	RNA-Seq
S31_XN	Plateau Hu sheep (21 d)	Cerebellum	F0	Hu	Female	1.5year	RNA-Seq
S32_XN	Plateau Hu sheep (21 d)	Cerebellum	F0	Hu	Female	1.5year	RNA-Seq
S33_XN	Plateau Hu sheep (21 d)	Cerebellum	F0	Hu	Female	1.5year	RNA-Seq
S34_XN	Plateau Hu sheep (21 d)	Cerebellum	F0	Hu	Female	1.5year	RNA-Seq
S35_XN	Plateau Hu sheep (21 d)	Cerebellum	F0	Hu	Female	1.5year	RNA-Seq
S36_XN	Plateau Hu sheep (21 d)	Cerebellum	F0	Hu	Female	1.5year	RNA-Seq
S37_XN	Plateau Hu sheep (21 d)	Cerebellum	F0	Hu	Female	1.5year	RNA-Seq
S38_XN	Plateau Hu sheep (21 d)	Cerebellum	F0	Hu	Female	1.5year	RNA-Seq
S39_XN	Plateau Hu sheep (21 d)	Cerebellum	F0	Hu	Female	1.5year	RNA-Seq
S40_XN	Plateau Hu sheep (21 d)	Cerebellum	F0	Hu	Female	1.5year	RNA-Seq
S41_XN	Tibetan sheep	Cerebellum	F0	Tibetan	Female	1.5year	RNA-Seq
S42_XN	Tibetan sheep	Cerebellum	F0	Tibetan	Female	1.5year	RNA-Seq
S43_XN	Tibetan sheep	Cerebellum	F0	Tibetan	Female	1.5year	RNA-Seq
S44_XN	Tibetan sheep	Cerebellum	F0	Tibetan	Female	1.5year	RNA-Seq
S45_XN	Tibetan sheep	Cerebellum	F0	Tibetan	Female	1.5year	RNA-Seq
S46_XN	Tibetan sheep	Cerebellum	F0	Tibetan	Female	1.5year	RNA-Seq
S47_XN	Tibetan sheep	Cerebellum	F0	Tibetan	Female	1.5year	RNA-Seq
S48_XN	Tibetan sheep	Cerebellum	F0	Tibetan	Female	1.5year	RNA-Seq
S49_XN	Tibetan sheep	Cerebellum	F0	Tibetan	Female	1.5year	RNA-Seq
S50_XN	Tibetan sheep	Cerebellum	F0	Tibetan	Female	1.5year	RNA-Seq
S81_XN	Plateau Hu sheep (8 mon)	Cerebellum	F0	Hu	Female	1.5year	RNA-Seq
S82_XN	Plateau Hu sheep (8 mon)	Cerebellum	F0	Hu	Female	1.5year	RNA-Seq
S83_XN	Plateau Hu sheep (8 mon)	Cerebellum	F0	Hu	Female	1.5year	RNA-Seq
S84_XN	Plateau Hu sheep (8 mon)	Cerebellum	F0	Hu	Female	1.5year	RNA-Seq
S85_XN	Plateau Hu sheep (8 mon)	Cerebellum	F0	Hu	Female	1.5year	RNA-Seq
S86_XN	Plateau Hu sheep (8 mon)	Cerebellum	F0	Hu	Female	1.5year	RNA-Seq
S87_XN	Plateau Hu sheep (8 mon)	Cerebellum	F0	Hu	Female	1.5year	RNA-Seq
S88_XN	Plateau Hu sheep (8 mon)	Cerebellum	F0	Hu	Female	1.5year	RNA-Seq
S89_XN	Plateau Hu sheep (8 mon)	Cerebellum	F0	Hu	Female	1.5year	RNA-Seq
S01_ZC	Plain Hu sheep (0 d)	Duodenum	F0	Hu	Female	1.5year	RNA-Seq
S02_ZC	Plain Hu sheep (0 d)	Duodenum	F0	Hu	Female	1.5year	RNA-Seq
S03_ZC	Plain Hu sheep (0 d)	Duodenum	F0	Hu	Female	1.5year	RNA-Seq
S04_ZC	Plain Hu sheep (0 d)	Duodenum	F0	Hu	Female	1.5year	RNA-Seq
S05_ZC	Plain Hu sheep (0 d)	Duodenum	F0	Hu	Female	1.5year	RNA-Seq
S06_ZC	Plain Hu sheep (0 d)	Duodenum	F0	Hu	Female	1.5year	RNA-Seq
S07_ZC	Plain Hu sheep (0 d)	Duodenum	F0	Hu	Female	1.5year	RNA-Seq
S08_ZC	Plain Hu sheep (0 d)	Duodenum	F0	Hu	Female	1.5year	RNA-Seq
S09_ZC	Plain Hu sheep (0 d)	Duodenum	F0	Hu	Female	1.5year	RNA-Seq
S10_ZC	Plain Hu sheep (0 d)	Duodenum	F0	Hu	Female	1.5year	RNA-Seq
S11_ZC	Plateau Hu sheep (7 d)	Duodenum	F0	Hu	Female	1.5year	RNA-Seq
S12_ZC	Plateau Hu sheep (7 d)	Duodenum	F0	Hu	Female	1.5year	RNA-Seq
S13_ZC	Plateau Hu sheep (7 d)	Duodenum	F0	Hu	Female	1.5year	RNA-Seq
S14_ZC	Plateau Hu sheep (7 d)	Duodenum	F0	Hu	Female	1.5year	RNA-Seq
S15_ZC	Plateau Hu sheep (7 d)	Duodenum	F0	Hu	Female	1.5year	RNA-Seq
S16_ZC	Plateau Hu sheep (7 d)	Duodenum	F0	Hu	Female	1.5year	RNA-Seq
S17_ZC	Plateau Hu sheep (7 d)	Duodenum	F0	Hu	Female	1.5year	RNA-Seq
S18_ZC	Plateau Hu sheep (7 d)	Duodenum	F0	Hu	Female	1.5year	RNA-Seq
S19_ZC	Plateau Hu sheep (7 d)	Duodenum	F0	Hu	Female	1.5year	RNA-Seq
S20_ZC	Plateau Hu sheep (7 d)	Duodenum	F0	Hu	Female	1.5year	RNA-Seq
S21_ZC	Plateau Hu sheep (14 d)	Duodenum	F0	Hu	Female	1.5year	RNA-Seq
S22_ZC	Plateau Hu sheep (14 d)	Duodenum	F0	Hu	Female	1.5year	RNA-Seq
S23_ZC	Plateau Hu sheep (14 d)	Duodenum	F0	Hu	Female	1.5year	RNA-Seq
S24_ZC	Plateau Hu sheep (14 d)	Duodenum	F0	Hu	Female	1.5year	RNA-Seq
S25_ZC	Plateau Hu sheep (14 d)	Duodenum	F0	Hu	Female	1.5year	RNA-Seq
S26_ZC	Plateau Hu sheep (14 d)	Duodenum	F0	Hu	Female	1.5year	RNA-Seq
S27_ZC	Plateau Hu sheep (14 d)	Duodenum	F0	Hu	Female	1.5year	RNA-Seq
S28_ZC	Plateau Hu sheep (14 d)	Duodenum	F0	Hu	Female	1.5year	RNA-Seq
S29_ZC	Plateau Hu sheep (14 d)	Duodenum	F0	Hu	Female	1.5year	RNA-Seq
S30_ZC	Plateau Hu sheep (14 d)	Duodenum	F0	Hu	Female	1.5year	RNA-Seq
S31_ZC	Plateau Hu sheep (21 d)	Duodenum	F0	Hu	Female	1.5year	RNA-Seq
S32_ZC	Plateau Hu sheep (21 d)	Duodenum	F0	Hu	Female	1.5year	RNA-Seq
S33_ZC	Plateau Hu sheep (21 d)	Duodenum	F0	Hu	Female	1.5year	RNA-Seq
S34_ZC	Plateau Hu sheep (21 d)	Duodenum	F0	Hu	Female	1.5year	RNA-Seq
S35_ZC	Plateau Hu sheep (21 d)	Duodenum	F0	Hu	Female	1.5year	RNA-Seq
S36_ZC	Plateau Hu sheep (21 d)	Duodenum	F0	Hu	Female	1.5year	RNA-Seq
S37_ZC	Plateau Hu sheep (21 d)	Duodenum	F0	Hu	Female	1.5year	RNA-Seq
S38_ZC	Plateau Hu sheep (21 d)	Duodenum	F0	Hu	Female	1.5year	RNA-Seq
S39_ZC	Plateau Hu sheep (21 d)	Duodenum	F0	Hu	Female	1.5year	RNA-Seq
S40_ZC	Plateau Hu sheep (21 d)	Duodenum	F0	Hu	Female	1.5year	RNA-Seq
S41_ZC	Tibetan sheep	Duodenum	F0	Tibetan	Female	1.5year	RNA-Seq
S42_ZC	Tibetan sheep	Duodenum	F0	Tibetan	Female	1.5year	RNA-Seq
S43_ZC	Tibetan sheep	Duodenum	F0	Tibetan	Female	1.5year	RNA-Seq
S44_ZC	Tibetan sheep	Duodenum	F0	Tibetan	Female	1.5year	RNA-Seq
S45_ZC	Tibetan sheep	Duodenum	F0	Tibetan	Female	1.5year	RNA-Seq
S46_ZC	Tibetan sheep	Duodenum	F0	Tibetan	Female	1.5year	RNA-Seq
S47_ZC	Tibetan sheep	Duodenum	F0	Tibetan	Female	1.5year	RNA-Seq
S48_ZC	Tibetan sheep	Duodenum	F0	Tibetan	Female	1.5year	RNA-Seq
S49_ZC	Tibetan sheep	Duodenum	F0	Tibetan	Female	1.5year	RNA-Seq
S50_ZC	Tibetan sheep	Duodenum	F0	Tibetan	Female	1.5year	RNA-Seq
S81_ZC	Plateau Hu sheep (8 mon)	Duodenum	F0	Hu	Female	1.5year	RNA-Seq
S82_ZC	Plateau Hu sheep (8 mon)	Duodenum	F0	Hu	Female	1.5year	RNA-Seq
S83_ZC	Plateau Hu sheep (8 mon)	Duodenum	F0	Hu	Female	1.5year	RNA-Seq
S84_ZC	Plateau Hu sheep (8 mon)	Duodenum	F0	Hu	Female	1.5year	RNA-Seq
S85_ZC	Plateau Hu sheep (8 mon)	Duodenum	F0	Hu	Female	1.5year	RNA-Seq
S86_ZC	Plateau Hu sheep (8 mon)	Duodenum	F0	Hu	Female	1.5year	RNA-Seq
S87_ZC	Plateau Hu sheep (8 mon)	Duodenum	F0	Hu	Female	1.5year	RNA-Seq
S88_ZC	Plateau Hu sheep (8 mon)	Duodenum	F0	Hu	Female	1.5year	RNA-Seq
S89_ZC	Plateau Hu sheep (8 mon)	Duodenum	F0	Hu	Female	1.5year	RNA-Seq
S01_ZF	Plain Hu sheep (0 d)	Adipose	F0	Hu	Female	1.5year	RNA-Seq
S02_ZF	Plain Hu sheep (0 d)	Adipose	F0	Hu	Female	1.5year	RNA-Seq
S03_ZF	Plain Hu sheep (0 d)	Adipose	F0	Hu	Female	1.5year	RNA-Seq
S04_ZF	Plain Hu sheep (0 d)	Adipose	F0	Hu	Female	1.5year	RNA-Seq
S05_ZF	Plain Hu sheep (0 d)	Adipose	F0	Hu	Female	1.5year	RNA-Seq
S07_ZF	Plain Hu sheep (0 d)	Adipose	F0	Hu	Female	1.5year	RNA-Seq
S08_ZF	Plain Hu sheep (0 d)	Adipose	F0	Hu	Female	1.5year	RNA-Seq
S09_ZF	Plain Hu sheep (0 d)	Adipose	F0	Hu	Female	1.5year	RNA-Seq
S10_ZF	Plain Hu sheep (0 d)	Adipose	F0	Hu	Female	1.5year	RNA-Seq
S11_ZF	Plateau Hu sheep (7 d)	Adipose	F0	Hu	Female	1.5year	RNA-Seq
S12_ZF	Plateau Hu sheep (7 d)	Adipose	F0	Hu	Female	1.5year	RNA-Seq
S13_ZF	Plateau Hu sheep (7 d)	Adipose	F0	Hu	Female	1.5year	RNA-Seq
S14_ZF	Plateau Hu sheep (7 d)	Adipose	F0	Hu	Female	1.5year	RNA-Seq
S15_ZF	Plateau Hu sheep (7 d)	Adipose	F0	Hu	Female	1.5year	RNA-Seq
S16_ZF	Plateau Hu sheep (7 d)	Adipose	F0	Hu	Female	1.5year	RNA-Seq
S17_ZF	Plateau Hu sheep (7 d)	Adipose	F0	Hu	Female	1.5year	RNA-Seq
S18_ZF	Plateau Hu sheep (7 d)	Adipose	F0	Hu	Female	1.5year	RNA-Seq
S19_ZF	Plateau Hu sheep (7 d)	Adipose	F0	Hu	Female	1.5year	RNA-Seq
S20_ZF	Plateau Hu sheep (7 d)	Adipose	F0	Hu	Female	1.5year	RNA-Seq
S21_ZF	Plateau Hu sheep (14 d)	Adipose	F0	Hu	Female	1.5year	RNA-Seq
S22_ZF	Plateau Hu sheep (14 d)	Adipose	F0	Hu	Female	1.5year	RNA-Seq
S23_ZF	Plateau Hu sheep (14 d)	Adipose	F0	Hu	Female	1.5year	RNA-Seq
S24_ZF	Plateau Hu sheep (14 d)	Adipose	F0	Hu	Female	1.5year	RNA-Seq
S25_ZF	Plateau Hu sheep (14 d)	Adipose	F0	Hu	Female	1.5year	RNA-Seq
S26_ZF	Plateau Hu sheep (14 d)	Adipose	F0	Hu	Female	1.5year	RNA-Seq
S27_ZF	Plateau Hu sheep (14 d)	Adipose	F0	Hu	Female	1.5year	RNA-Seq
S28_ZF	Plateau Hu sheep (14 d)	Adipose	F0	Hu	Female	1.5year	RNA-Seq
S29_ZF	Plateau Hu sheep (14 d)	Adipose	F0	Hu	Female	1.5year	RNA-Seq
S30_ZF	Plateau Hu sheep (14 d)	Adipose	F0	Hu	Female	1.5year	RNA-Seq
S31_ZF	Plateau Hu sheep (21 d)	Adipose	F0	Hu	Female	1.5year	RNA-Seq
S32_ZF	Plateau Hu sheep (21 d)	Adipose	F0	Hu	Female	1.5year	RNA-Seq
S33_ZF	Plateau Hu sheep (21 d)	Adipose	F0	Hu	Female	1.5year	RNA-Seq
S34_ZF	Plateau Hu sheep (21 d)	Adipose	F0	Hu	Female	1.5year	RNA-Seq
S35_ZF	Plateau Hu sheep (21 d)	Adipose	F0	Hu	Female	1.5year	RNA-Seq
S36_ZF	Plateau Hu sheep (21 d)	Adipose	F0	Hu	Female	1.5year	RNA-Seq
S37_ZF	Plateau Hu sheep (21 d)	Adipose	F0	Hu	Female	1.5year	RNA-Seq
S38_ZF	Plateau Hu sheep (21 d)	Adipose	F0	Hu	Female	1.5year	RNA-Seq
S39_ZF	Plateau Hu sheep (21 d)	Adipose	F0	Hu	Female	1.5year	RNA-Seq
S40_ZF	Plateau Hu sheep (21 d)	Adipose	F0	Hu	Female	1.5year	RNA-Seq
S41_ZF	Tibetan sheep	Adipose	F0	Tibetan	Female	1.5year	RNA-Seq
S42_ZF	Tibetan sheep	Adipose	F0	Tibetan	Female	1.5year	RNA-Seq
S43_ZF	Tibetan sheep	Adipose	F0	Tibetan	Female	1.5year	RNA-Seq
S44_ZF	Tibetan sheep	Adipose	F0	Tibetan	Female	1.5year	RNA-Seq
S45_ZF	Tibetan sheep	Adipose	F0	Tibetan	Female	1.5year	RNA-Seq
S46_ZF	Tibetan sheep	Adipose	F0	Tibetan	Female	1.5year	RNA-Seq
S47_ZF	Tibetan sheep	Adipose	F0	Tibetan	Female	1.5year	RNA-Seq
S48_ZF	Tibetan sheep	Adipose	F0	Tibetan	Female	1.5year	RNA-Seq
S49_ZF	Tibetan sheep	Adipose	F0	Tibetan	Female	1.5year	RNA-Seq
S50_ZF	Tibetan sheep	Adipose	F0	Tibetan	Female	1.5year	RNA-Seq
S81_ZF	Plateau Hu sheep (8 mon)	Adipose	F0	Hu	Female	1.5year	RNA-Seq
S82_ZF	Plateau Hu sheep (8 mon)	Adipose	F0	Hu	Female	1.5year	RNA-Seq
S83_ZF	Plateau Hu sheep (8 mon)	Adipose	F0	Hu	Female	1.5year	RNA-Seq
S84_ZF	Plateau Hu sheep (8 mon)	Adipose	F0	Hu	Female	1.5year	RNA-Seq
S86_ZF	Plateau Hu sheep (8 mon)	Adipose	F0	Hu	Female	1.5year	RNA-Seq
S87_ZF	Plateau Hu sheep (8 mon)	Adipose	F0	Hu	Female	1.5year	RNA-Seq
S88_ZF	Plateau Hu sheep (8 mon)	Adipose	F0	Hu	Female	1.5year	RNA-Seq
S89_ZF	Plateau Hu sheep (8 mon)	Adipose	F0	Hu	Female	1.5year	RNA-Seq
S01_ZW	Plain Hu sheep (0 d)	Abomasum	F0	Hu	Female	1.5year	RNA-Seq
S02_ZW	Plain Hu sheep (0 d)	Abomasum	F0	Hu	Female	1.5year	RNA-Seq
S03_ZW	Plain Hu sheep (0 d)	Abomasum	F0	Hu	Female	1.5year	RNA-Seq
S04_ZW	Plain Hu sheep (0 d)	Abomasum	F0	Hu	Female	1.5year	RNA-Seq
S05_ZW	Plain Hu sheep (0 d)	Abomasum	F0	Hu	Female	1.5year	RNA-Seq
S06_ZW	Plain Hu sheep (0 d)	Abomasum	F0	Hu	Female	1.5year	RNA-Seq
S07_ZW	Plain Hu sheep (0 d)	Abomasum	F0	Hu	Female	1.5year	RNA-Seq
S08_ZW	Plain Hu sheep (0 d)	Abomasum	F0	Hu	Female	1.5year	RNA-Seq
S09_ZW	Plain Hu sheep (0 d)	Abomasum	F0	Hu	Female	1.5year	RNA-Seq
S10_ZW	Plain Hu sheep (0 d)	Abomasum	F0	Hu	Female	1.5year	RNA-Seq
S11_ZW	Plateau Hu sheep (7 d)	Abomasum	F0	Hu	Female	1.5year	RNA-Seq
S12_ZW	Plateau Hu sheep (7 d)	Abomasum	F0	Hu	Female	1.5year	RNA-Seq
S13_ZW	Plateau Hu sheep (7 d)	Abomasum	F0	Hu	Female	1.5year	RNA-Seq
S14_ZW	Plateau Hu sheep (7 d)	Abomasum	F0	Hu	Female	1.5year	RNA-Seq
S15_ZW	Plateau Hu sheep (7 d)	Abomasum	F0	Hu	Female	1.5year	RNA-Seq
S16_ZW	Plateau Hu sheep (7 d)	Abomasum	F0	Hu	Female	1.5year	RNA-Seq
S17_ZW	Plateau Hu sheep (7 d)	Abomasum	F0	Hu	Female	1.5year	RNA-Seq
S18_ZW	Plateau Hu sheep (7 d)	Abomasum	F0	Hu	Female	1.5year	RNA-Seq
S19_ZW	Plateau Hu sheep (7 d)	Abomasum	F0	Hu	Female	1.5year	RNA-Seq
S20_ZW	Plateau Hu sheep (7 d)	Abomasum	F0	Hu	Female	1.5year	RNA-Seq
S21_ZW	Plateau Hu sheep (14 d)	Abomasum	F0	Hu	Female	1.5year	RNA-Seq
S22_ZW	Plateau Hu sheep (14 d)	Abomasum	F0	Hu	Female	1.5year	RNA-Seq
S23_ZW	Plateau Hu sheep (14 d)	Abomasum	F0	Hu	Female	1.5year	RNA-Seq
S24_ZW	Plateau Hu sheep (14 d)	Abomasum	F0	Hu	Female	1.5year	RNA-Seq
S25_ZW	Plateau Hu sheep (14 d)	Abomasum	F0	Hu	Female	1.5year	RNA-Seq
S26_ZW	Plateau Hu sheep (14 d)	Abomasum	F0	Hu	Female	1.5year	RNA-Seq
S27_ZW	Plateau Hu sheep (14 d)	Abomasum	F0	Hu	Female	1.5year	RNA-Seq
S28_ZW	Plateau Hu sheep (14 d)	Abomasum	F0	Hu	Female	1.5year	RNA-Seq
S29_ZW	Plateau Hu sheep (14 d)	Abomasum	F0	Hu	Female	1.5year	RNA-Seq
S30_ZW	Plateau Hu sheep (14 d)	Abomasum	F0	Hu	Female	1.5year	RNA-Seq
S31_ZW	Plateau Hu sheep (21 d)	Abomasum	F0	Hu	Female	1.5year	RNA-Seq
S32_ZW	Plateau Hu sheep (21 d)	Abomasum	F0	Hu	Female	1.5year	RNA-Seq
S33_ZW	Plateau Hu sheep (21 d)	Abomasum	F0	Hu	Female	1.5year	RNA-Seq
S34_ZW	Plateau Hu sheep (21 d)	Abomasum	F0	Hu	Female	1.5year	RNA-Seq
S35_ZW	Plateau Hu sheep (21 d)	Abomasum	F0	Hu	Female	1.5year	RNA-Seq
S36_ZW	Plateau Hu sheep (21 d)	Abomasum	F0	Hu	Female	1.5year	RNA-Seq
S37_ZW	Plateau Hu sheep (21 d)	Abomasum	F0	Hu	Female	1.5year	RNA-Seq
S38_ZW	Plateau Hu sheep (21 d)	Abomasum	F0	Hu	Female	1.5year	RNA-Seq
S39_ZW	Plateau Hu sheep (21 d)	Abomasum	F0	Hu	Female	1.5year	RNA-Seq
S40_ZW	Plateau Hu sheep (21 d)	Abomasum	F0	Hu	Female	1.5year	RNA-Seq
S41_ZW	Tibetan sheep	Abomasum	F0	Tibetan	Female	1.5year	RNA-Seq
S42_ZW	Tibetan sheep	Abomasum	F0	Tibetan	Female	1.5year	RNA-Seq
S43_ZW	Tibetan sheep	Abomasum	F0	Tibetan	Female	1.5year	RNA-Seq
S44_ZW	Tibetan sheep	Abomasum	F0	Tibetan	Female	1.5year	RNA-Seq
S45_ZW	Tibetan sheep	Abomasum	F0	Tibetan	Female	1.5year	RNA-Seq
S46_ZW	Tibetan sheep	Abomasum	F0	Tibetan	Female	1.5year	RNA-Seq
S47_ZW	Tibetan sheep	Abomasum	F0	Tibetan	Female	1.5year	RNA-Seq
S48_ZW	Tibetan sheep	Abomasum	F0	Tibetan	Female	1.5year	RNA-Seq
S49_ZW	Tibetan sheep	Abomasum	F0	Tibetan	Female	1.5year	RNA-Seq
S50_ZW	Tibetan sheep	Abomasum	F0	Tibetan	Female	1.5year	RNA-Seq
S81_ZW	Plateau Hu sheep (8 mon)	Abomasum	F0	Hu	Female	1.5year	RNA-Seq
S82_ZW	Plateau Hu sheep (8 mon)	Abomasum	F0	Hu	Female	1.5year	RNA-Seq
S83_ZW	Plateau Hu sheep (8 mon)	Abomasum	F0	Hu	Female	1.5year	RNA-Seq
S84_ZW	Plateau Hu sheep (8 mon)	Abomasum	F0	Hu	Female	1.5year	RNA-Seq
S85_ZW	Plateau Hu sheep (8 mon)	Abomasum	F0	Hu	Female	1.5year	RNA-Seq
S86_ZW	Plateau Hu sheep (8 mon)	Abomasum	F0	Hu	Female	1.5year	RNA-Seq
S87_ZW	Plateau Hu sheep (8 mon)	Abomasum	F0	Hu	Female	1.5year	RNA-Seq
S88_ZW	Plateau Hu sheep (8 mon)	Abomasum	F0	Hu	Female	1.5year	RNA-Seq
S89_ZW	Plateau Hu sheep (8 mon)	Abomasum	F0	Hu	Female	1.5year	RNA-Seq
S51_BJ	Plain Hu lamb	Muscle	F1	Hu	Female	1month	RNA-Seq
S52_BJ	Plain Hu lamb	Muscle	F1	Hu	Male	1month	RNA-Seq
S53_BJ	Plain Hu lamb	Muscle	F1	Hu	Male	1month	RNA-Seq
S54_BJ	Plain Hu lamb	Muscle	F1	Hu	Male	1month	RNA-Seq
S55_BJ	Plain Hu lamb	Muscle	F1	Hu	Female	1month	RNA-Seq
S56_BJ	Plain Hu lamb	Muscle	F1	Hu	Female	1month	RNA-Seq
S61_BJ	Plateau Hu lamb	Muscle	F1	Hu	Female	2month	RNA-Seq
S62_BJ	Plateau Hu lamb	Muscle	F1	Hu	Female	2month	RNA-Seq
S63_BJ	Plateau Hu lamb	Muscle	F1	Hu	Female	2month	RNA-Seq
S64_BJ	Plateau Hu lamb	Muscle	F1	Hu	Female	2month	RNA-Seq
S65_BJ	Plateau Hu lamb	Muscle	F1	Hu	Female	2month	RNA-Seq
S66_BJ	Plateau Hu lamb	Muscle	F1	Hu	Male	2month	RNA-Seq
S71_BJ	Tibetan lamb	Muscle	F1	Tibetan	Female	2month	RNA-Seq
S72_BJ	Tibetan lamb	Muscle	F1	Tibetan	Female	2month	RNA-Seq
S73_BJ	Tibetan lamb	Muscle	F1	Tibetan	Female	2month	RNA-Seq
S74_BJ	Tibetan lamb	Muscle	F1	Tibetan	Female	2month	RNA-Seq
S75_BJ	Tibetan lamb	Muscle	F1	Tibetan	Male	2month	RNA-Seq
S76_BJ	Tibetan lamb	Muscle	F1	Tibetan	Male	2month	RNA-Seq
S51_DN	Plain Hu lamb	Cerebrum	F1	Hu	Female	1month	RNA-Seq
S52_DN	Plain Hu lamb	Cerebrum	F1	Hu	Male	1month	RNA-Seq
S53_DN	Plain Hu lamb	Cerebrum	F1	Hu	Male	1month	RNA-Seq
S54_DN	Plain Hu lamb	Cerebrum	F1	Hu	Male	1month	RNA-Seq
S55_DN	Plain Hu lamb	Cerebrum	F1	Hu	Female	1month	RNA-Seq
S56_DN	Plain Hu lamb	Cerebrum	F1	Hu	Female	1month	RNA-Seq
S61_DN	Plateau Hu lamb	Cerebrum	F1	Hu	Female	2month	RNA-Seq
S62_DN	Plateau Hu lamb	Cerebrum	F1	Hu	Female	2month	RNA-Seq
S63_DN	Plateau Hu lamb	Cerebrum	F1	Hu	Female	2month	RNA-Seq
S64_DN	Plateau Hu lamb	Cerebrum	F1	Hu	Female	2month	RNA-Seq
S65_DN	Plateau Hu lamb	Cerebrum	F1	Hu	Female	2month	RNA-Seq
S66_DN	Plateau Hu lamb	Cerebrum	F1	Hu	Male	2month	RNA-Seq
S71_DN	Tibetan lamb	Cerebrum	F1	Tibetan	Female	2month	RNA-Seq
S72_DN	Tibetan lamb	Cerebrum	F1	Tibetan	Female	2month	RNA-Seq
S73_DN	Tibetan lamb	Cerebrum	F1	Tibetan	Female	2month	RNA-Seq
S74_DN	Tibetan lamb	Cerebrum	F1	Tibetan	Female	2month	RNA-Seq
S75_DN	Tibetan lamb	Cerebrum	F1	Tibetan	Male	2month	RNA-Seq
S76_DN	Tibetan lamb	Cerebrum	F1	Tibetan	Male	2month	RNA-Seq
S51_heart	Plain Hu lamb	Heart	F1	Hu	Female	1month	RNA-Seq
S52_heart	Plain Hu lamb	Heart	F1	Hu	Male	1month	RNA-Seq
S53_heart	Plain Hu lamb	Heart	F1	Hu	Male	1month	RNA-Seq
S54_heart	Plain Hu lamb	Heart	F1	Hu	Male	1month	RNA-Seq
S55_heart	Plain Hu lamb	Heart	F1	Hu	Female	1month	RNA-Seq
S56_heart	Plain Hu lamb	Heart	F1	Hu	Female	1month	RNA-Seq
S61_heart	Plateau Hu lamb	Heart	F1	Hu	Female	2month	RNA-Seq
S62_heart	Plateau Hu lamb	Heart	F1	Hu	Female	2month	RNA-Seq
S63_heart	Plateau Hu lamb	Heart	F1	Hu	Female	2month	RNA-Seq
S64_heart	Plateau Hu lamb	Heart	F1	Hu	Female	2month	RNA-Seq
S65_heart	Plateau Hu lamb	Heart	F1	Hu	Female	2month	RNA-Seq
S66_heart	Plateau Hu lamb	Heart	F1	Hu	Male	2month	RNA-Seq
S71_heart	Tibetan lamb	Heart	F1	Tibetan	Female	2month	RNA-Seq
S72_heart	Tibetan lamb	Heart	F1	Tibetan	Female	2month	RNA-Seq
S73_heart	Tibetan lamb	Heart	F1	Tibetan	Female	2month	RNA-Seq
S74_heart	Tibetan lamb	Heart	F1	Tibetan	Female	2month	RNA-Seq
S75_heart	Tibetan lamb	Heart	F1	Tibetan	Male	2month	RNA-Seq
S76_heart	Tibetan lamb	Heart	F1	Tibetan	Male	2month	RNA-Seq
S51_kidney	Plain Hu lamb	Kidney	F1	Hu	Female	1month	RNA-Seq
S52_kidney	Plain Hu lamb	Kidney	F1	Hu	Male	1month	RNA-Seq
S53_kidney	Plain Hu lamb	Kidney	F1	Hu	Male	1month	RNA-Seq
S54_kidney	Plain Hu lamb	Kidney	F1	Hu	Male	1month	RNA-Seq
S55_kidney	Plain Hu lamb	Kidney	F1	Hu	Female	1month	RNA-Seq
S56_kidney	Plain Hu lamb	Kidney	F1	Hu	Female	1month	RNA-Seq
S61_kidney	Plateau Hu lamb	Kidney	F1	Hu	Female	2month	RNA-Seq
S62_kidney	Plateau Hu lamb	Kidney	F1	Hu	Female	2month	RNA-Seq
S63_kidney	Plateau Hu lamb	Kidney	F1	Hu	Female	2month	RNA-Seq
S64_kidney	Plateau Hu lamb	Kidney	F1	Hu	Female	2month	RNA-Seq
S65_kidney	Plateau Hu lamb	Kidney	F1	Hu	Female	2month	RNA-Seq
S66_kidney	Plateau Hu lamb	Kidney	F1	Hu	Male	2month	RNA-Seq
S71_kidney	Tibetan lamb	Kidney	F1	Tibetan	Female	2month	RNA-Seq
S72_kidney	Tibetan lamb	Kidney	F1	Tibetan	Female	2month	RNA-Seq
S73_kidney	Tibetan lamb	Kidney	F1	Tibetan	Female	2month	RNA-Seq
S74_kidney	Tibetan lamb	Kidney	F1	Tibetan	Female	2month	RNA-Seq
S75_kidney	Tibetan lamb	Kidney	F1	Tibetan	Male	2month	RNA-Seq
S76_kidney	Tibetan lamb	Kidney	F1	Tibetan	Male	2month	RNA-Seq
S53_liver	Plain Hu lamb	Liver	F1	Hu	Male	1month	RNA-Seq
S54_liver	Plain Hu lamb	Liver	F1	Hu	Male	1month	RNA-Seq
S55_liver	Plain Hu lamb	Liver	F1	Hu	Female	1month	RNA-Seq
S56_liver	Plain Hu lamb	Liver	F1	Hu	Female	1month	RNA-Seq
S61_liver	Plateau Hu lamb	Liver	F1	Hu	Female	2month	RNA-Seq
S62_liver	Plateau Hu lamb	Liver	F1	Hu	Female	2month	RNA-Seq
S63_liver	Plateau Hu lamb	Liver	F1	Hu	Female	2month	RNA-Seq
S64_liver	Plateau Hu lamb	Liver	F1	Hu	Female	2month	RNA-Seq
S65_liver	Plateau Hu lamb	Liver	F1	Hu	Female	2month	RNA-Seq
S66_liver	Plateau Hu lamb	Liver	F1	Hu	Male	2month	RNA-Seq
S71_liver	Tibetan lamb	Liver	F1	Tibetan	Female	2month	RNA-Seq
S72_liver	Tibetan lamb	Liver	F1	Tibetan	Female	2month	RNA-Seq
S73_liver	Tibetan lamb	Liver	F1	Tibetan	Female	2month	RNA-Seq
S74_liver	Tibetan lamb	Liver	F1	Tibetan	Female	2month	RNA-Seq
S75_liver	Tibetan lamb	Liver	F1	Tibetan	Male	2month	RNA-Seq
S76_liver	Tibetan lamb	Liver	F1	Tibetan	Male	2month	RNA-Seq
S51_lung	Plain Hu lamb	Lung	F1	Hu	Female	1month	RNA-Seq
S52_lung	Plain Hu lamb	Lung	F1	Hu	Male	1month	RNA-Seq
S53_lung	Plain Hu lamb	Lung	F1	Hu	Male	1month	RNA-Seq
S54_lung	Plain Hu lamb	Lung	F1	Hu	Male	1month	RNA-Seq
S55_lung	Plain Hu lamb	Lung	F1	Hu	Female	1month	RNA-Seq
S56_lung	Plain Hu lamb	Lung	F1	Hu	Female	1month	RNA-Seq
S61_lung	Plateau Hu lamb	Lung	F1	Hu	Female	2month	RNA-Seq
S62_lung	Plateau Hu lamb	Lung	F1	Hu	Female	2month	RNA-Seq
S63_lung	Plateau Hu lamb	Lung	F1	Hu	Female	2month	RNA-Seq
S64_lung	Plateau Hu lamb	Lung	F1	Hu	Female	2month	RNA-Seq
S65_lung	Plateau Hu lamb	Lung	F1	Hu	Female	2month	RNA-Seq
S66_lung	Plateau Hu lamb	Lung	F1	Hu	Male	2month	RNA-Seq
S72_lung	Tibetan lamb	Lung	F1	Tibetan	Female	2month	RNA-Seq
S73_lung	Tibetan lamb	Lung	F1	Tibetan	Female	2month	RNA-Seq
S74_lung	Tibetan lamb	Lung	F1	Tibetan	Female	2month	RNA-Seq
S75_lung	Tibetan lamb	Lung	F1	Tibetan	Male	2month	RNA-Seq
S76_lung	Tibetan lamb	Lung	F1	Tibetan	Male	2month	RNA-Seq
S53_QN	Plain Hu lamb	Hypothalamus	F1	Hu	Male	1month	RNA-Seq
S54_QN	Plain Hu lamb	Hypothalamus	F1	Hu	Male	1month	RNA-Seq
S61_QN	Plateau Hu lamb	Hypothalamus	F1	Hu	Female	2month	RNA-Seq
S62_QN	Plateau Hu lamb	Hypothalamus	F1	Hu	Female	2month	RNA-Seq
S63_QN	Plateau Hu lamb	Hypothalamus	F1	Hu	Female	2month	RNA-Seq
S64_QN	Plateau Hu lamb	Hypothalamus	F1	Hu	Female	2month	RNA-Seq
S65_QN	Plateau Hu lamb	Hypothalamus	F1	Hu	Female	2month	RNA-Seq
S66_QN	Plateau Hu lamb	Hypothalamus	F1	Hu	Male	2month	RNA-Seq
S71_QN	Tibetan lamb	Hypothalamus	F1	Tibetan	Female	2month	RNA-Seq
S72_QN	Tibetan lamb	Hypothalamus	F1	Tibetan	Female	2month	RNA-Seq
S73_QN	Tibetan lamb	Hypothalamus	F1	Tibetan	Female	2month	RNA-Seq
S74_QN	Tibetan lamb	Hypothalamus	F1	Tibetan	Female	2month	RNA-Seq
S75_QN	Tibetan lamb	Hypothalamus	F1	Tibetan	Male	2month	RNA-Seq
S76_QN	Tibetan lamb	Hypothalamus	F1	Tibetan	Male	2month	RNA-Seq
S51_spleen	Plain Hu lamb	Spleen	F1	Hu	Female	1month	RNA-Seq
S52_spleen	Plain Hu lamb	Spleen	F1	Hu	Male	1month	RNA-Seq
S53_spleen	Plain Hu lamb	Spleen	F1	Hu	Male	1month	RNA-Seq
S55_spleen	Plain Hu lamb	Spleen	F1	Hu	Female	1month	RNA-Seq
S56_spleen	Plain Hu lamb	Spleen	F1	Hu	Female	1month	RNA-Seq
S61_spleen	Plateau Hu lamb	Spleen	F1	Hu	Female	2month	RNA-Seq
S62_spleen	Plateau Hu lamb	Spleen	F1	Hu	Female	2month	RNA-Seq
S63_spleen	Plateau Hu lamb	Spleen	F1	Hu	Female	2month	RNA-Seq
S64_spleen	Plateau Hu lamb	Spleen	F1	Hu	Female	2month	RNA-Seq
S65_spleen	Plateau Hu lamb	Spleen	F1	Hu	Female	2month	RNA-Seq
S66_spleen	Plateau Hu lamb	Spleen	F1	Hu	Male	2month	RNA-Seq
S71_spleen	Tibetan lamb	Spleen	F1	Tibetan	Female	2month	RNA-Seq
S72_spleen	Tibetan lamb	Spleen	F1	Tibetan	Female	2month	RNA-Seq
S73_spleen	Tibetan lamb	Spleen	F1	Tibetan	Female	2month	RNA-Seq
S74_spleen	Tibetan lamb	Spleen	F1	Tibetan	Female	2month	RNA-Seq
S75_spleen	Tibetan lamb	Spleen	F1	Tibetan	Male	2month	RNA-Seq
S76_spleen	Tibetan lamb	Spleen	F1	Tibetan	Male	2month	RNA-Seq
S52_XDM	Plain Hu lamb	Artery	F1	Hu	Male	1month	RNA-Seq
S53_XDM	Plain Hu lamb	Artery	F1	Hu	Male	1month	RNA-Seq
S54_XDM	Plain Hu lamb	Artery	F1	Hu	Male	1month	RNA-Seq
S55_XDM	Plain Hu lamb	Artery	F1	Hu	Female	1month	RNA-Seq
S61_XDM	Plateau Hu lamb	Artery	F1	Hu	Female	2month	RNA-Seq
S62_XDM	Plateau Hu lamb	Artery	F1	Hu	Female	2month	RNA-Seq
S63_XDM	Plateau Hu lamb	Artery	F1	Hu	Female	2month	RNA-Seq
S64_XDM	Plateau Hu lamb	Artery	F1	Hu	Female	2month	RNA-Seq
S65_XDM	Plateau Hu lamb	Artery	F1	Hu	Female	2month	RNA-Seq
S66_XDM	Plateau Hu lamb	Artery	F1	Hu	Male	2month	RNA-Seq
S73_XDM	Tibetan lamb	Artery	F1	Tibetan	Female	2month	RNA-Seq
S75_XDM	Tibetan lamb	Artery	F1	Tibetan	Male	2month	RNA-Seq
S76_XDM	Tibetan lamb	Artery	F1	Tibetan	Male	2month	RNA-Seq
S51_XN	Plain Hu lamb	Cerebellum	F1	Hu	Female	1month	RNA-Seq
S52_XN	Plain Hu lamb	Cerebellum	F1	Hu	Male	1month	RNA-Seq
S53_XN	Plain Hu lamb	Cerebellum	F1	Hu	Male	1month	RNA-Seq
S54_XN	Plain Hu lamb	Cerebellum	F1	Hu	Male	1month	RNA-Seq
S55_XN	Plain Hu lamb	Cerebellum	F1	Hu	Female	1month	RNA-Seq
S56_XN	Plain Hu lamb	Cerebellum	F1	Hu	Female	1month	RNA-Seq
S61_XN	Plateau Hu lamb	Cerebellum	F1	Hu	Female	2month	RNA-Seq
S62_XN	Plateau Hu lamb	Cerebellum	F1	Hu	Female	2month	RNA-Seq
S63_XN	Plateau Hu lamb	Cerebellum	F1	Hu	Female	2month	RNA-Seq
S64_XN	Plateau Hu lamb	Cerebellum	F1	Hu	Female	2month	RNA-Seq
S65_XN	Plateau Hu lamb	Cerebellum	F1	Hu	Female	2month	RNA-Seq
S66_XN	Plateau Hu lamb	Cerebellum	F1	Hu	Male	2month	RNA-Seq
S71_XN	Tibetan lamb	Cerebellum	F1	Tibetan	Female	2month	RNA-Seq
S72_XN	Tibetan lamb	Cerebellum	F1	Tibetan	Female	2month	RNA-Seq
S73_XN	Tibetan lamb	Cerebellum	F1	Tibetan	Female	2month	RNA-Seq
S74_XN	Tibetan lamb	Cerebellum	F1	Tibetan	Female	2month	RNA-Seq
S75_XN	Tibetan lamb	Cerebellum	F1	Tibetan	Male	2month	RNA-Seq
S76_XN	Tibetan lamb	Cerebellum	F1	Tibetan	Male	2month	RNA-Seq
pal	Plain Hu sheep	Lung	F0	Hu	Female	1.5 year	scRNA-Seq
ad6l	Plateau Hu sheep (7 d)	Lung	F0	Hu	Female	1.5 year	scRNA-Seq
ad14l	Plateau Hu sheep (14 d)	Lung	F0	Hu	Female	1.5 year	scRNA-Seq
ad21l	Plateau Hu sheep (21 d)	Lung	F0	Hu	Female	1.5 year	scRNA-Seq
sal	Plateau Hu sheep (8 mon)	Lung	F0	Hu	Female	1.5 year	scRNA-Seq
lal	Tibetan sheep	Lung	F0	Tibetan	Female	1.5 year	scRNA-Seq
A_Heart_1	Plain Hu sheep (0 d)	Heart	F0	Hu	Female	1.5 year	ATAC-Seq
A_Heart_2	Plain Hu sheep (0 d)	Heart	F0	Hu	Female	1.5 year	ATAC-Seq
B_Heart_1	Plateau Hu sheep (8 mon)	Heart	F0	Hu	Female	1.5 year	ATAC-Seq
B_Heart_2	Plateau Hu sheep (8 mon)	Heart	F0	Hu	Female	1.5 year	ATAC-Seq
C_Heart_1	Tibetan sheep	Heart	F0	Tibetan	Female	1.5 year	ATAC-Seq
C_Heart_2	Tibetan sheep	Heart	F0	Tibetan	Female	1.5 year	ATAC-Seq
a_Heart_1	Plain Hu lamb	Heart	F1	Hu	Female	2 month	ATAC-Seq
a_Heart_2	Plain Hu lamb	Heart	F1	Hu	Female	2 month	ATAC-Seq
b_Heart_1	Plateau Hu lamb	Heart	F1	Hu	Female	2 month	ATAC-Seq
b_Heart_2	Plateau Hu lamb	Heart	F1	Hu	Female	2 month	ATAC-Seq
c_Heart_1	Tibetan lamb	Heart	F1	Tibetan	Female	2 month	ATAC-Seq
c_Heart_2	Tibetan lamb	Heart	F1	Tibetan	Female	2 month	ATAC-Seq
A_Liver_1	Plain Hu sheep (0 d)	Liver	F0	Hu	Female	1.5 year	ATAC-Seq
A_Liver_2	Plain Hu sheep (0 d)	Liver	F0	Hu	Female	1.5 year	ATAC-Seq
B_Liver_1	Plateau Hu sheep (8 mon)	Liver	F0	Hu	Female	1.5 year	ATAC-Seq
B_Liver_2	Plateau Hu sheep (8 mon)	Liver	F0	Hu	Female	1.5 year	ATAC-Seq
C_Liver_1	Tibetan sheep	Liver	F0	Tibetan	Female	1.5 year	ATAC-Seq
C_Liver_2	Tibetan sheep	Liver	F0	Tibetan	Female	1.5 year	ATAC-Seq
A_Spleen_1	Plain Hu sheep (0 d)	Spleen	F0	Hu	Female	1.5 year	ATAC-Seq
A_Spleen_2	Plain Hu sheep (0 d)	Spleen	F0	Hu	Female	1.5 year	ATAC-Seq
B_Spleen_1	Plateau Hu sheep (8 mon)	Spleen	F0	Hu	Female	1.5 year	ATAC-Seq
B_Spleen_2	Plateau Hu sheep (8 mon)	Spleen	F0	Hu	Female	1.5 year	ATAC-Seq
C_Spleen_1	Tibetan sheep	Spleen	F0	Tibetan	Female	1.5 year	ATAC-Seq
C_Spleen_2	Tibetan sheep	Spleen	F0	Tibetan	Female	1.5 year	ATAC-Seq
A_Lung_1	Plain Hu sheep (0 d)	Lung	F0	Hu	Female	1.5 year	ATAC-Seq
A_Lung_2	Plain Hu sheep (0 d)	Lung	F0	Hu	Female	1.5 year	ATAC-Seq
B_Lung_1	Plateau Hu sheep (8 mon)	Lung	F0	Hu	Female	1.5 year	ATAC-Seq
B_Lung_2	Plateau Hu sheep (8 mon)	Lung	F0	Hu	Female	1.5 year	ATAC-Seq
C_Lung_1	Tibetan sheep	Lung	F0	Tibetan	Female	1.5 year	ATAC-Seq
C_Lung_2	Tibetan sheep	Lung	F0	Tibetan	Female	1.5 year	ATAC-Seq
a_Lung_1	Plain Hu lamb	Lung	F1	Hu	Female	2 month	ATAC-Seq
a_Lung_2	Plain Hu lamb	Lung	F1	Hu	Female	2 month	ATAC-Seq
b_Lung_1	Plateau Hu lamb	Lung	F1	Hu	Female	2 month	ATAC-Seq
b_Lung_2	Plateau Hu lamb	Lung	F1	Hu	Female	2 month	ATAC-Seq
c_Lung_1	Tibetan lamb	Lung	F1	Tibetan	Female	2 month	ATAC-Seq
c_Lung_2	Tibetan lamb	Lung	F1	Tibetan	Female	2 month	ATAC-Seq
A_Hypothalamus_1	Plain Hu sheep (0 d)	Hypothalamus	F0	Hu	Female	1.5 year	ATAC-Seq
A_Hypothalamus_2	Plain Hu sheep (0 d)	Hypothalamus	F0	Hu	Female	1.5 year	ATAC-Seq
B_Hypothalamus_1	Plateau Hu sheep (8 mon)	Hypothalamus	F0	Hu	Female	1.5 year	ATAC-Seq
B_Hypothalamus_2	Plateau Hu sheep (8 mon)	Hypothalamus	F0	Hu	Female	1.5 year	ATAC-Seq
C_Hypothalamus_1	Tibetan sheep	Hypothalamus	F0	Tibetan	Female	1.5 year	ATAC-Seq
C_Hypothalamus_2	Tibetan sheep	Hypothalamus	F0	Tibetan	Female	1.5 year	ATAC-Seq
a_Hypothalamus_1	Plain Hu lamb	Hypothalamus	F1	Hu	Female	2 month	ATAC-Seq
a_Hypothalamus_2	Plain Hu lamb	Hypothalamus	F1	Hu	Female	2 month	ATAC-Seq
b_Hypothalamus_1	Plateau Hu lamb	Hypothalamus	F1	Hu	Female	2 month	ATAC-Seq
b_Hypothalamus_2	Plateau Hu lamb	Hypothalamus	F1	Hu	Female	2 month	ATAC-Seq
c_Hypothalamus_1	Tibetan lamb	Hypothalamus	F1	Tibetan	Female	2 month	ATAC-Seq
c_Hypothalamus_2	Tibetan lamb	Hypothalamus	F1	Tibetan	Female	2 month	ATAC-Seq
A_Duodenum_1	Plain Hu sheep (0 d)	Duodenum	F0	Hu	Female	1.5 year	ATAC-Seq
A_Duodenum_2	Plain Hu sheep (0 d)	Duodenum	F0	Hu	Female	1.5 year	ATAC-Seq
B_Duodenum_1	Plateau Hu sheep (8 mon)	Duodenum	F0	Hu	Female	1.5 year	ATAC-Seq
B_Duodenum_2	Plateau Hu sheep (8 mon)	Duodenum	F0	Hu	Female	1.5 year	ATAC-Seq
C_Duodenum_1	Tibetan sheep	Duodenum	F0	Tibetan	Female	1.5 year	ATAC-Seq
C_Duodenum_2	Tibetan sheep	Duodenum	F0	Tibetan	Female	1.5 year	ATAC-Seq
A_Adipose_1	Plain Hu sheep (0 d)	Adipose	F0	Hu	Female	1.5 year	ATAC-Seq
A_Adipose_2	Plain Hu sheep (0 d)	Adipose	F0	Hu	Female	1.5 year	ATAC-Seq
B_Adipose_1	Plateau Hu sheep (8 mon)	Adipose	F0	Hu	Female	1.5 year	ATAC-Seq
B_Adipose_2	Plateau Hu sheep (8 mon)	Adipose	F0	Hu	Female	1.5 year	ATAC-Seq
C_Adipose_1	Tibetan sheep	Adipose	F0	Tibetan	Female	1.5 year	ATAC-Seq
C_Adipose_2	Tibetan sheep	Adipose	F0	Tibetan	Female	1.5 year	ATAC-Seq
A_Rumen_1	Plain Hu sheep (0 d)	Rumen	F0	Hu	Female	1.5 year	ATAC-Seq
A_Rumen_2	Plain Hu sheep (0 d)	Rumen	F0	Hu	Female	1.5 year	ATAC-Seq
B_Rumen_1	Plateau Hu sheep (8 mon)	Rumen	F0	Hu	Female	1.5 year	ATAC-Seq
B_Rumen_2	Plateau Hu sheep (8 mon)	Rumen	F0	Hu	Female	1.5 year	ATAC-Seq
C_Rumen_1	Tibetan sheep	Rumen	F0	Tibetan	Female	1.5 year	ATAC-Seq
C_Rumen_2	Tibetan sheep	Rumen	F0	Tibetan	Female	1.5 year	ATAC-Seq

### Sheet: Supplementary Table 3
Supplementary Table 3. Data summary of 1,277 RNA-Seq data.
Sample	RIN	Raw Reads	Clean Reads	Raw Base(G)	Clean Base(G)	Effective Rate(%)	Error Rate(%)	Q20(%)	Q30(%)	GC Content(%)	Total reads	Unique mapping read	Unique mapping rate(%)
S01-heart	7.6	19994711	18930068	6	5.68	94.68	0.03	97.63	93.55	51.42	18930068	15283920	80.74
S02-heart	8.1	21322240	19966686	6.4	5.99	93.64	0.03	97.5	93.18	48.34	19308252	14335166	74.24
S03-heart	6.8	20889844	19290275	6.27	5.79	92.34	0.03	97.54	93.31	50.73	19290275	14670264	76.05
S04-heart	8.7	19756575	18200304	5.93	5.46	92.12	0.03	97.57	93.35	50.93	18200304	14168412	77.85
S05-heart	9	21927499	20294809	6.58	6.09	92.55	0.03	97.55	93.35	50.34	20294809	15370092	75.73
S06-heart	7.7	20158459	18435950	6.05	5.53	91.46	0.03	97.55	93.38	51.35	18435950	14509193	78.7
S07-heart	7.1	20120322	18245903	6.04	5.47	90.68	0.03	97.45	93.22	51.8	18245903	14015846	76.82
S08-heart	8	21709574	21304705	6.51	6.39	98.14	0.03	97.95	94.22	49.36	21304705	16342701	76.71
S09-heart	7.6	21062173	19979635	6.32	5.99	94.86	0.03	97.56	93.44	51.09	19979635	16309269	81.63
S10-heart	8.5	21460233	19236422	6.44	5.77	89.64	0.03	97.27	92.6	48.84	22130099	16739566	75.64
S11-heart	8.8	23564232	21829561	7.07	6.55	92.64	0.03	97.65	93.59	50.54	21829561	16747010	76.72
S12-heart	8.7	22622771	21133514	6.79	6.34	93.42	0.03	97.18	92.59	51.05	21133514	16776057	79.38
S13-heart	8	20353700	18787707	6.11	5.64	92.31	0.03	97.56	93.39	49.24	19708894	15288668	77.57
S14-heart	8.6	19844062	18738097	5.95	5.62	94.43	0.03	97.29	92.75	49.8	18738097	14321348	76.43
S15-heart	9	21861828	20594109	6.56	6.18	94.2	0.03	97.56	93.4	49.44	20594109	15676931	76.12
S16-heart	8.3	23247902	21653379	6.97	6.5	93.14	0.03	97.36	93	50.91	24087772	18825677	78.15
S17-heart	7.9	20935739	19710931	6.28	5.91	94.15	0.03	97.59	93.39	48.47	23990497	18111319	75.49
S18-heart	6.4	20642672	19274795	6.19	5.78	93.37	0.03	97.59	93.47	50.17	19274795	14463971	75.04
S19-heart	8.6	19738641	17962864	5.92	5.39	91	0.03	97.62	93.56	50.28	17962864	13529555	75.32
S20-heart	8.3	21304687	20022680	6.39	6.01	93.98	0.03	97.55	93.39	49.17	23973779	18100872	75.5
S21-heart	9.2	20279370	18947963	6.08	5.68	93.43	0.03	97.63	93.45	48.78	22675605	16445124	72.52
S22-heart	7.4	23736529	21579908	7.12	6.47	90.91	0.03	97.49	93.19	49.76	21579908	16367010	75.84
S23-heart	9.1	20728561	19375057	6.22	5.81	93.47	0.03	97.56	93.33	49.9	19375057	14913894	76.97
S24-heart	8	19982721	18580780	5.99	5.57	92.98	0.03	97.5	93.23	50.57	18580780	14343906	77.2
S25-heart	9.6	21084322	19481318	6.33	5.84	92.4	0.03	97.47	93.19	50.59	19481318	14774298	75.84
S26-heart	7.9	22367566	21235578	6.71	6.37	94.94	0.03	97.56	93.37	51.73	21235578	17443422	82.14
S27-heart	8.6	21885560	20190093	6.57	6.06	92.25	0.03	97.47	93.25	50.81	20190093	15348303	76.02
S28-heart	9.4	21236042	19456178	6.37	5.84	91.62	0.03	97.56	93.38	49.48	22773883	17436825	76.57
S29-heart	9.3	20295296	18625410	6.09	5.59	91.77	0.03	97.44	93.19	50.78	18625410	14400142	77.31
S30-heart	9.1	23236327	21861955	6.97	6.56	94.09	0.03	97.72	93.78	50.64	21861955	17174939	78.56
S31-heart	9	21131692	19729838	6.34	5.92	93.37	0.03	97.54	93.31	50.19	19729838	15082347	76.44
S32-heart	7.3	26269299	24955401	7.88	7.49	95	0.03	96.91	92.86	51.67	24955401	20649681	82.75
S33-heart	6.4	22020278	20127024	6.61	6.04	91.4	0.03	95.7	91.03	55.01	21141779	16329612	77.24
S34-heart	8.5	21922072	20309055	6.58	6.09	92.64	0.03	97.56	93.38	50.82	20309055	15720933	77.41
S36-heart	9.1	21560970	19740438	6.47	5.92	91.56	0.03	97.59	93.47	51.38	19740438	15753027	79.8
S37-heart	8.8	26621100	24652271	7.99	7.4	92.6	0.03	97.55	93.36	50.59	24652271	18916631	76.73
S38-heart	8	19817176	18377343	5.95	5.51	92.73	0.03	97.56	93.41	52.31	18377343	14882185	80.98
S39-heart	7.9	20902064	19139057	6.27	5.74	91.57	0.03	97.08	92.59	52.88	19139057	15826753	82.69
S40-heart	8.6	21400655	19768322	6.42	5.93	92.37	0.03	97.59	93.47	51.23	19768322	15989181	80.88
S41-heart	8.8	23782696	22020292	7.13	6.61	92.59	0.03	97.69	93.72	50.97	22020292	16829991	76.43
S42-heart	8.8	22136615	20410602	6.64	6.12	92.2	0.03	97.58	93.41	50.59	20410602	16337514	80.04
S43-heart	8.3	21391830	19900195	6.42	5.97	93.03	0.03	97.47	93.27	51.77	19900195	15686968	78.83
S44-heart	8.6	25830872	24281192	7.75	7.28	94	0.03	97.51	93.28	51.54	24281192	20569868	84.72
S45-heart	9	20284519	19071826	6.09	5.72	94.02	0.03	97.43	93.1	51.06	19071826	15300033	80.22
S46-heart	8.5	21783621	20313756	6.54	6.09	93.25	0.03	97.5	93.31	51.74	20313756	16841107	82.9
S47-heart	8.7	22782052	21239977	6.83	6.37	93.23	0.03	97.48	93.25	51.88	21239977	16886778	79.5
S48-heart	9.2	23028253	20982063	6.91	6.29	91.11	0.03	97.57	93.38	50.06	20982063	16843632	80.28
S49-heart	8.4	21302137	19720403	6.39	5.92	92.57	0.03	97.51	93.33	51.53	19720403	15457060	78.38
S50-heart	7.8	21189953	19896133	6.36	5.97	93.89	0.03	97.61	93.52	51.91	19896133	16559330	83.23
S51-heart	7.7	48155476	46141970	7.22	6.92	95.82	0.03	96.97	91.78	47.82	23070985	17492150	75.82
S52-heart	8.4	43693216	41289298	6.55	6.19	94.5	0.03	97.05	92.17	50.5	20644649	16745446	81.11
S53-heart	8.8	44367586	42120688	6.66	6.32	94.94	0.03	96.71	91.33	50.02	21060344	16713787	79.36
S54-heart	8.8	44460156	41644530	6.67	6.25	93.67	0.03	96.32	90.36	50.42	20822265	16724791	80.32
S55-heart	9	44007360	43028360	6.6	6.45	97.78	0.03	96.24	90.21	49.6	21514180	17100182	79.48
S56-heart	8.4	45691194	44258358	6.85	6.64	96.86	0.03	97.13	92.27	49.29	22129179	17262762	78.01
S61-heart	8.7	44556018	43408520	6.68	6.51	97.42	0.03	96.19	90.05	49.48	21704260	16861946	77.69
S62-heart	8.1	48093372	46390318	7.21	6.96	96.46	0.03	96.12	89.98	49.36	23195159	17945590	77.37
S63-heart	8.3	40541138	39102762	6.08	5.87	96.45	0.03	96.3	90.41	49.86	19551381	15568737	79.63
S64-heart	8.3	42814290	40972620	6.42	6.15	95.7	0.03	96.26	90.19	49.69	20486310	15872787	77.48
S65-heart	8.3	43976786	42609500	6.6	6.39	96.89	0.03	96.82	91.64	49.51	21304750	16995700	79.77
S66-heart	8.7	46104546	44538612	6.92	6.68	96.6	0.03	96.73	91.33	50.16	22269306	17861702	80.21
S71-heart	8	42498722	40785946	6.37	6.12	95.97	0.03	96.51	90.89	49.66	20392973	15881907	77.88
S72-heart	8.5	46071174	44523522	6.91	6.68	96.64	0.03	96.96	91.83	48.99	22261761	17298263	77.7
S73-heart	8.2	40305708	38435810	6.05	5.77	95.36	0.03	96.23	90.12	48.98	19217905	14925942	77.67
S74-heart	8.5	46361802	43263428	6.95	6.49	93.32	0.03	96.38	90.52	49.36	21631714	16625706	76.86
S75-heart	8.3	44720286	43296068	6.71	6.49	96.82	0.03	96.55	90.9	50.01	21648034	16525590	76.34
S76-heart	9.2	45701678	43893798	6.86	6.58	96.04	0.03	96.49	90.8	50.86	21946899	17353762	79.07
S81-heart	8.1	45059736	42350170	6.76	6.35	93.99	0.03	97.16	92.22	50.13	21175085	16230596	76.65
S82-heart	8.8	44138156	40765890	6.62	6.11	92.36	0.03	97.39	92.55	48.61	20382945	15202927	74.59
S83-heart	7.6	44480638	41872110	6.67	6.28	94.14	0.03	97.32	92.47	50.46	20936055	16257833	77.65
S84-heart	8.1	45110354	42642514	6.77	6.4	94.53	0.03	97.39	92.75	49.62	21321257	15916897	74.65
S85-heart	8.2	43097584	40465448	6.46	6.07	93.89	0.03	97.58	93.12	48.7	20232724	14536874	71.85
S86-heart	8	51568416	50238506	7.74	7.54	97.42	0.03	97.67	93.39	49.9	25119253	19949232	79.42
S87-heart	8.5	41728030	39408008	6.26	5.91	94.44	0.03	97.75	93.61	48.88	19704004	14694425	74.58
S88-heart	7.4	46491708	43853980	6.97	6.58	94.33	0.03	97.63	93.27	48.04	21926990	15867139	72.36
S89-heart	8.5	44502262	41806734	6.68	6.27	93.94	0.03	97.4	92.49	47.32	20903367	14934514	71.45
S01-liver	8.8	21197761	18178816	6.36	5.45	85.76	0.03	97.79	93.79	50.09	18178816	15463471	85.06
S02-liver	7.7	20532623	17352965	6.16	5.21	84.51	0.02	98.19	94.72	49.33	17352965	15295477	88.14
S03-liver	8.2	20818835	19216453	6.25	5.76	92.3	0.03	97.74	93.69	50.66	19216453	16897733	87.93
S04-liver	8.9	24679086	22528828	7.4	6.76	91.29	0.03	97.94	94.12	50.36	22528828	20050668	89
S05-liver	8.5	20496767	18856535	6.15	5.66	92	0.03	97.84	93.99	50.5	18856535	16244774	86.15
S06-liver	8.9	19810801	18019446	5.94	5.41	90.96	0.03	97.91	93.98	49.22	18019446	15847486	87.95
S07-liver	8	21615215	19220632	6.48	5.77	88.92	0.03	97.89	94.04	49.39	19220632	16826813	87.55
S08-liver	8.2	20748126	18193391	6.22	5.46	87.69	0.02	98.03	94.34	48.95	18193391	15622349	85.87
S09-liver	9.3	21283040	17934954	6.38	5.38	84.27	0.03	97.88	93.88	48.84	17934954	15836865	88.3
S10-liver	7.9	21231316	18201196	6.37	5.46	85.73	0.03	97.81	93.77	48.72	18201196	15195484	83.49
S11-liver	7.5	20521090	17219245	6.16	5.17	83.91	0.03	97.82	93.82	48.23	17219245	14833755	86.15
S12-liver	9.9	21552255	18361633	6.47	5.51	85.2	0.03	97.95	94.09	47.8	18361633	15956107	86.9
S13-liver	7.9	39843631	38263103	11.95	11.48	96.03	0.03	98.08	94.47	46.7	38263103	32024791	83.7
S14-liver	9.2	20165187	17130434	6.05	5.14	84.95	0.03	97.91	93.94	47.81	17130434	14873032	86.82
S15-liver	8.9	24668608	23591688	7.4	7.08	95.63	0.03	98.07	94.42	47.41	23591688	19200968	81.39
S16-liver	9.9	29399475	28317436	8.82	8.5	96.32	0.02	98.2	94.66	47.66	28317436	24525784	86.61
S17-liver	6	30304565	27306801	9.09	8.19	90.11	0.03	97.78	93.72	49.97	27306801	23743936	86.95
S18-liver	7	20102163	18566862	6.03	5.57	92.36	0.03	97.72	93.63	51.41	18566862	16463799	88.67
S19-liver	6.4	26171162	23682144	7.85	7.1	90.49	0.03	97.31	93.06	50.39	23682144	18214909	76.91
S20-liver	8.8	21529156	19811350	6.46	5.94	92.02	0.03	97.87	93.87	49.31	19811350	16660633	84.1
S21-liver	9.4	19985326	18304412	6	5.49	91.59	0.03	97.74	93.69	50.1	18304412	16072256	87.81
S22-liver	9.6	21001432	18817862	6.3	5.65	89.6	0.03	97.85	93.92	50.59	18817862	16554549	87.97
S23-liver	8.9	21044116	19472554	6.31	5.84	92.53	0.03	97.77	93.81	49.69	19472554	16827839	86.42
S24-liver	6.9	21455667	19441968	6.44	5.83	90.61	0.03	97.69	93.72	50.86	19441968	17218859	88.57
S25-liver	6.8	21332260	18506772	6.4	5.55	86.75	0.03	97.75	93.85	48.78	18506772	16112470	87.06
S26-liver	8.6	21057217	18713836	6.32	5.61	88.87	0.03	97.83	93.91	48.08	18713836	16342119	87.33
S27-liver	7.8	22310042	20822295	6.69	6.25	93.33	0.02	98.08	94.54	45.38	20822295	18530827	89
S28-liver	7.9	22001582	19838540	6.6	5.95	90.17	0.03	97.62	93.46	47.56	19838540	17109373	86.24
S29-liver	7.7	24357142	23397538	7.31	7.02	96.06	0.03	98.03	94.37	48.48	23397538	20231916	86.47
S30-liver	7.8	20903544	17410755	6.27	5.22	83.29	0.03	97.85	93.98	47.89	17410755	15017158	86.25
S31-liver	7.7	26169089	24865253	7.85	7.46	95.02	0.03	98.01	94.29	48.02	24865253	20885775	84
S32-liver	8.9	22189420	21335767	6.66	6.4	96.15	0.03	98.09	94.47	47.67	21335767	18383835	86.16
S33-liver	7.2	20905895	20058895	6.27	6.02	95.95	0.02	98.19	94.73	48.75	20058895	17050797	85
S34-liver	6.9	21874943	21595400	6.56	6.48	98.72	0.02	98.29	95.06	50.16	21595400	19163734	88.74
S35-liver	9.6	22032175	19092046	6.61	5.73	86.66	0.03	97.98	94.05	47.59	19092046	16857522	88.3
S36-liver	9.5	28595879	28188918	8.58	8.46	98.58	0.03	97.36	92.69	50.53	28188918	25307382	89.78
S37-liver	9.3	21045402	19918224	6.31	5.98	94.64	0.03	97.91	94	50.19	19918224	17837787	89.56
S38-liver	9.2	20963609	19657907	6.29	5.9	93.77	0.03	97.97	94.25	50.58	19657907	17431310	88.67
S39-liver	8.5	20657892	19181670	6.2	5.75	92.85	0.03	97.83	94.03	50.78	19181670	17096455	89.13
S40-liver	9.5	21994820	20433566	6.6	6.13	92.9	0.03	97.85	93.87	49.12	20433566	17990054	88.04
S41-liver	8.8	22065649	20206271	6.62	6.06	91.57	0.03	97.85	93.83	49.33	20206271	17563836	86.92
S43-liver	6.8	20784190	20479058	6.24	6.14	98.53	0.03	97.25	92.56	50	20479058	18289377	89.31
S45-liver	6.1	22016452	21732967	6.6	6.52	98.71	0.03	96.97	91.9	48.55	21732967	17594861	80.96
S46-liver	7.6	26717388	24457270	8.02	7.34	91.54	0.03	97.77	93.61	45.94	23722415	20614326	86.9
S47-liver	9.6	31492795	29455829	9.45	8.84	93.53	0.03	97.04	92.1	49.34	29455829	25863398	87.8
S48-liver	9.8	26509029	25477074	7.95	7.64	96.11	0.03	97.22	92.28	45.48	25477074	21257404	83.44
S49-liver	9.8	20542105	19090194	6.16	5.73	92.93	0.03	98.05	94.3	49.11	19090194	17024801	89.18
S50-liver	9.6	20383063	17740936	6.11	5.32	87.04	0.03	98.06	94.31	46.93	17740936	15368384	86.63
S51-liver	9.1	46151486	45090080	6.92	6.76	97.7	0.03	95.43	88.73	46.14	22545040	4469751	19.83
S53-liver	9.7	41125276	40068786	6.17	6.01	97.43	0.03	96.43	90.6	49.81	20034393	17070793	85.21
S54-liver	8.8	49358430	47743992	7.4	7.16	96.73	0.03	96.46	90.6	50.51	23871996	20589852	86.25
S55-liver	9.6	45527846	43236816	6.83	6.49	94.97	0.03	96.24	90.28	50.72	21618408	18309227	84.69
S56-liver	9.4	44518256	43346678	6.68	6.5	97.37	0.03	96.61	91.01	50.48	21673339	18524153	85.47
S61-liver	9.6	42841246	41224758	6.43	6.18	96.23	0.03	96.14	90.14	49.97	20612379	14698051	71.31
S62-liver	9.6	45915740	44780362	6.89	6.72	97.53	0.03	96.54	90.8	49.4	22390181	19284608	86.13
S63-liver	9.5	40783348	39761650	6.12	5.96	97.49	0.03	96.37	90.38	49.93	19880825	17066035	85.84
S64-liver	9.5	40705448	39007866	6.11	5.85	95.83	0.03	96.25	90.23	49.63	19503933	16156703	82.84
S65-liver	9.5	47190918	44849434	7.08	6.73	95.04	0.03	96.64	91.04	49.09	22424717	19323728	86.17
S66-liver	9.6	43463602	42620068	6.52	6.39	98.06	0.03	96.42	90.57	50.12	21310034	18219554	85.5
S71-liver	9.6	45951760	44080580	6.89	6.61	95.93	0.03	96.18	90.07	49.73	22040290	18263778	82.87
S72-liver	9.8	43465136	41596144	6.52	6.24	95.7	0.03	96.42	90.62	50.36	20798072	17796023	85.57
S73-liver	9.5	43690150	42516278	6.55	6.38	97.31	0.03	96.51	90.84	50.02	21258139	17978483	84.57
S74-liver	9.8	43471398	41814376	6.52	6.27	96.19	0.03	96.35	90.34	49.44	20907188	17847196	85.36
S75-liver	9.8	43943808	42306134	6.59	6.35	96.27	0.03	96.38	90.55	49.76	21153067	17696008	83.66
S76-liver	9.8	44675036	42666872	6.7	6.4	95.5	0.03	96.8	91.48	49.77	21333436	18154412	85.1
S81-liver	8.7	41682380	39541700	6.25	5.93	94.86	0.03	97.58	93.2	49.34	19770850	16958392	85.77
S82-liver	9.6	43634546	42701656	6.55	6.41	97.86	0.03	96.16	90	49.33	21350828	18641656	87.31
S83-liver	8.5	40689256	37568006	6.1	5.64	92.33	0.03	97.62	93.37	50.51	18784003	16377582	87.19
S84-liver	8.3	47719122	44772858	7.16	6.72	93.83	0.03	97.41	92.81	50.53	22386429	19492765	87.07
S85-liver	8.4	47491210	44890312	7.12	6.73	94.52	0.03	97.7	93.54	50.27	22445156	19827160	88.34
S86-liver	7.9	41244804	37957150	6.19	5.69	92.03	0.03	97.38	92.75	50.2	18978575	16660392	87.79
S87-liver	9.6	44590456	41023900	6.69	6.15	92	0.03	97.35	92.68	50.39	20511950	17718622	86.38
S88-liver	8.8	47316668	42816990	7.1	6.42	90.49	0.03	97.48	93.19	49.85	21408495	18356034	85.74
S89-liver	10	46814506	45784096	7.02	6.87	97.8	0.03	95.88	89.52	49.78	22892048	20062165	87.64
S01-spleen	6.2	20506567	17471293	6.15	5.24	85.2	0.02	98.03	94.72	56.72	17471293	14503224	83.01
S02-spleen	8.3	20931295	17502572	6.28	5.25	83.62	0.03	97.55	93.79	55.33	23738228	20672497	87.09
S03-spleen	8.8	21697362	19275965	6.51	5.78	88.84	0.02	98.04	94.68	55.69	19275965	15337200	79.57
S04-spleen	8.9	21474231	18800122	6.44	5.64	87.55	0.02	97.95	94.48	54.83	18800122	15395352	81.89
S05-spleen	8.6	20868115	18169825	6.26	5.45	87.07	0.03	97.75	93.9	52.9	18169825	15029949	82.72
S06-spleen	9	21543426	18852730	6.46	5.66	87.51	0.03	97.74	93.97	54.26	18852730	15536046	82.41
S07-spleen	8.7	23175112	21215582	6.95	6.36	91.54	0.03	97.73	93.78	52.89	21215582	17840911	84.09
S08-spleen	8.8	20767797	19276259	6.23	5.78	92.82	0.03	97.67	93.57	53.55	19276259	15604326	80.95
S09-spleen	6.8	22256562	20291466	6.68	6.09	91.17	0.03	97.48	93.39	53.9	20291466	15266968	75.24
S10-spleen	9.1	19748532	18417832	5.92	5.53	93.26	0.03	97.87	94.05	52.02	18417832	15874654	86.19
S11-spleen	9.9	21824749	18702955	6.55	5.61	85.7	0.03	97.87	94.25	51.62	18702955	15409440	82.39
S12-spleen	9.1	24634920	22505419	7.39	6.75	91.36	0.03	97.77	93.96	54.04	22505419	17397900	77.31
S13-spleen	8.7	22494445	21006085	6.75	6.3	93.38	0.03	97.71	93.72	53.84	21006085	16210213	77.17
S14-spleen	6.4	20356548	19287964	6.11	5.79	94.75	0.03	97.38	93.09	52.44	19287964	15224191	78.93
S15-spleen	9.5	22417378	19490682	6.73	5.85	86.94	0.02	97.96	94.59	54.34	19490682	16122392	82.72
S16-spleen	6.6	22236641	19871847	6.67	5.96	89.37	0.02	97.91	94.53	56.05	19871847	15445951	77.73
S17-spleen	7.1	22265130	20788244	6.68	6.24	93.37	0.03	97.86	94	55.09	20788244	17085042	82.19
S18-spleen	7.1	20487255	19076085	6.15	5.72	93.11	0.03	97.83	94	55.08	19076085	16345282	85.68
S19-spleen	6.4	22294819	21039162	6.69	6.31	94.37	0.03	97.56	93.23	54.33	21039162	17940698	85.27
S20-spleen	9	20865514	18648029	6.26	5.59	89.37	0.03	97.48	93.49	55.09	18648029	14230600	76.31
S21-spleen	7.2	22677078	20789996	6.8	6.24	91.68	0.03	97.8	94.03	54.36	20789996	16858853	81.09
S22-spleen	8.3	21704979	19153634	6.51	5.75	88.25	0.03	97.66	93.7	53.67	19153634	15340745	80.09
S23-spleen	7	22232710	20878563	6.67	6.26	93.91	0.03	97.64	93.59	52	20878563	18138562	86.88
S24-spleen	7.4	23197009	21644335	6.96	6.49	93.31	0.03	97.64	93.56	53.08	21644335	17979051	83.07
S25-spleen	6.9	24091254	22273175	7.23	6.68	92.45	0.03	97.67	93.65	52.52	22273175	18282966	82.09
S26-spleen	10	23011569	21564230	6.9	6.47	93.71	0.03	97.69	93.69	53.97	21564230	17192771	79.73
S27-spleen	9.6	21974136	20375774	6.59	6.11	92.73	0.03	97.62	93.56	53.37	20375774	16879238	82.84
S28-spleen	9.5	22093709	20757048	6.63	6.23	93.95	0.03	97.62	93.5	53.14	20757048	17542273	84.51
S29-spleen	6.8	21726636	19616769	6.52	5.89	90.29	0.03	97.64	93.78	53.58	19616769	16377052	83.48
S30-spleen	9.4	22929418	21122250	6.88	6.34	92.12	0.03	97.84	93.97	54.34	21122250	17962345	85.04
S31-spleen	6.9	21491036	19226209	6.45	5.77	89.46	0.03	97.8	94.08	53.42	19226209	15809041	82.23
S32-spleen	9.4	20681075	19060664	6.2	5.72	92.16	0.03	97.72	93.61	51.75	19060664	15503034	81.34
S33-spleen	9.4	22233203	21541652	6.67	6.46	96.89	0.03	97.9	93.95	49.95	21541652	18302980	84.97
S34-spleen	9.7	20126647	19660794	6.04	5.9	97.69	0.03	97.69	93.41	48.05	19660794	16661981	84.75
S35-spleen	10	21597683	21270335	6.48	6.38	98.48	0.03	97.53	92.95	46.66	21270335	18543882	87.18
S36-spleen	9.4	19982651	19759669	5.99	5.93	98.88	0.03	97.69	93.31	45.55	19759669	17439172	88.26
S37-spleen	10	21459504	21205500	6.44	6.36	98.82	0.03	97.87	93.75	47.44	21205500	17166350	80.95
S38-spleen	9.7	22187162	20565417	6.66	6.17	92.69	0.03	97.85	94.04	54.56	20565417	15712593	76.4
S39-spleen	10	22493300	20717202	6.75	6.22	92.1	0.03	97.69	93.56	52.48	20717202	17468206	84.32
S40-spleen	10	22206983	20120487	6.66	6.04	90.6	0.03	97.7	93.67	52.78	20120487	16703032	83.02
S41-spleen	9	22184444	20185748	6.66	6.06	90.99	0.03	97.64	93.57	52.88	20185748	16402562	81.26
S42-spleen	9.9	20117739	17711576	6.04	5.31	88.04	0.03	97.75	94	52.16	17711576	14659055	82.77
S43-spleen	9.1	22337707	19250924	6.7	5.78	86.18	0.03	97.77	94.07	52.24	19250924	16218834	84.25
S44-spleen	8.4	22043731	19508657	6.61	5.85	88.5	0.03	97.65	93.76	52.04	19508657	15939829	81.71
S45-spleen	10	22611248	19185481	6.78	5.76	84.85	0.03	97.67	93.82	51.88	19185481	15842407	82.57
S46-spleen	7.5	21194039	18793298	6.36	5.64	88.67	0.03	97.73	93.95	52.05	18793298	15486384	82.4
S47-spleen	7.4	29195074	28338111	8.76	8.5	97.06	0.03	97.96	94.27	50.23	28338111	23898157	84.33
S48-spleen	8.8	22272956	19163819	6.68	5.75	86.04	0.03	97.77	93.97	50.93	19163819	16142043	84.23
S49-spleen	7.5	26206687	25315737	7.86	7.59	96.6	0.03	97.92	94.16	50.91	25315737	20436568	80.73
S50-spleen	8.5	22062323	19805147	6.62	5.94	89.77	0.03	97.78	93.76	50.03	19805147	16772573	84.69
S51-spleen	9.5	45899162	44573676	6.88	6.69	97.11	0.03	96.31	90.39	51.14	22286838	18964821	85.09
S52-spleen	9.6	44060698	42243212	6.61	6.34	95.88	0.03	96.66	91.21	53.74	21121606	17314743	81.98
S53-spleen	10	49190626	46618372	7.38	6.99	94.77	0.03	96.16	90.07	51.89	23309186	19181630	82.29
S55-spleen	9.5	42267798	39968748	6.34	6	94.56	0.03	96.38	90.54	51.42	19984374	16981846	84.98
S56-spleen	9.6	48790134	46734386	7.32	7.01	95.79	0.03	96.3	90.3	49.4	23367193	20074980	85.91
S61-spleen	9.7	48186864	46816588	7.23	7.02	97.16	0.03	96.29	90.38	50.77	23408294	20053462	85.67
S62-spleen	9.9	46447520	45022864	6.97	6.75	96.93	0.03	96.41	90.59	51.21	22511432	19057582	84.66
S63-spleen	9.5	46508570	44575784	6.98	6.69	95.84	0.03	96.4	90.66	51.01	22287892	19049449	85.47
S64-spleen	9.8	41753830	39708068	6.26	5.96	95.1	0.03	96.62	91.15	51.41	19854034	17440136	87.84
S65-spleen	10	42842370	41079444	6.43	6.16	95.89	0.03	96.31	90.39	52.46	20539722	17002839	82.78
S66-spleen	9.9	46634638	44712760	7	6.71	95.88	0.03	96.53	90.9	51.47	22356380	19096268	85.42
S71-spleen	9.3	44097534	42440856	6.61	6.37	96.24	0.03	96.41	90.61	51.52	21220428	17820862	83.98
S72-spleen	9.9	43720636	42478010	6.56	6.37	97.16	0.03	96.46	90.8	50.22	21239005	17992616	84.71
S73-spleen	9.6	42883718	41440074	6.43	6.22	96.63	0.03	96.53	91.07	51.78	20720037	17429676	84.12
S74-spleen	9.7	49282384	47586390	7.39	7.14	96.56	0.03	96.15	90.09	50.98	23793195	20140534	84.65
S75-spleen	10	56996274	54323298	8.55	8.15	95.31	0.03	96.37	90.57	52.92	27161649	21848772	80.44
S76-spleen	10	47163506	44369260	7.07	6.66	94.08	0.03	96.37	90.42	51.53	22184630	18757430	84.55
S81-spleen	9.6	45354362	40889418	6.8	6.13	90.16	0.03	97.18	92.4	52.31	20444709	16769062	82.02
S82-spleen	8.2	52981886	52003410	7.95	7.8	98.15	0.03	97.58	93.3	50.95	26001705	22441466	86.31
S83-spleen	9.3	58950534	52483274	8.84	7.87	89.03	0.03	97.57	93.34	52.64	26241637	21415562	81.61
S84-spleen	9.5	54359144	50631362	8.15	7.59	93.14	0.03	97.84	93.08	51.92	25315681	20179510	79.71
S85-spleen	9.9	68444276	62050480	10.27	9.31	90.66	0.03	97.53	93.24	54.02	31025240	23016837	74.19
S86-spleen	9.8	49275530	48540406	7.39	7.28	98.51	0.03	97.53	92.25	50.75	24270203	18845550	77.65
S87-spleen	10	50226844	45510114	7.53	6.83	90.61	0.03	97.41	93.2	52	22755057	19142224	84.12
S88-spleen	9.8	44608704	40519022	6.69	6.08	90.83	0.03	97.05	92.1	52.5	20259511	16581360	81.84
S89-spleen	10	51633082	50159852	7.74	7.52	97.15	0.03	96.29	90.39	51.55	25079926	22191296	88.48
S01-lung	8.6	20191735	17146541	6.06	5.14	84.92	0.03	97.91	94.41	55.42	17146541	15123394	88.2
S02-lung	8.5	26263529	25337500	7.88	7.6	96.47	0.02	98.13	94.77	57.25	25337500	22828423	90.1
S03-lung	8.7	20748827	17504897	6.22	5.25	84.37	0.03	97.89	94.34	54.11	17504897	15597516	89.1
S04-lung	9.3	19960706	16813494	5.99	5.04	84.23	0.03	97.85	94.06	48.87	16813494	14774405	87.87
S05-lung	8.5	21861910	19506685	6.56	5.85	89.23	0.03	97.87	94.24	53.61	19506685	17232405	88.34
S06-lung	7.2	19785453	16927980	5.94	5.08	85.56	0.03	97.83	94.1	53.58	16927980	15035536	88.82
S07-lung	8.6	24265908	22195667	7.28	6.66	91.47	0.03	97.75	93.93	52.5	22195667	19506542	87.88
S08-lung	8.7	22134035	20815966	6.64	6.24	94.05	0.03	97.75	93.73	51.5	20815966	18459120	88.68
S09-lung	7.5	22821289	20145494	6.85	6.04	88.28	0.03	97.69	93.91	53.18	20145494	17562129	87.18
S10-lung	8.7	23875592	22138804	7.16	6.64	92.73	0.03	97.52	93.2	51.17	22138804	19390991	87.59
S11-lung	9.7	21774506	19214068	6.53	5.76	88.24	0.03	97.75	93.91	51.42	19214068	16749236	87.17
S12-lung	7.4	21904820	20101526	6.57	6.03	91.77	0.03	97.69	93.71	51.86	20101526	18149620	90.29
S13-lung	7.2	21821198	20097986	6.55	6.03	92.1	0.03	97.62	93.47	51.03	20097986	17884162	88.98
S14-lung	6.6	26750668	24901855	8.03	7.47	93.09	0.03	97.72	93.68	50.53	24901855	22369783	89.83
S15-lung	6.2	24997302	23156847	7.5	6.95	92.64	0.03	97.47	93.16	50.72	23156847	20625759	89.07
S16-lung	7.1	22302571	21109617	6.69	6.33	94.65	0.03	97.59	93.46	51.71	21109617	18890532	89.49
S17-lung	9.9	22302323	19544146	6.69	5.86	87.63	0.02	97.96	94.55	56.02	19544146	17657198	90.35
S18-lung	6.5	21856231	19645710	6.56	5.89	89.89	0.03	97.89	94.24	56.67	19645710	17650149	89.84
S19-lung	9.3	21608035	19240476	6.48	5.77	89.04	0.03	97.88	94.26	55.23	19240476	17571778	91.33
S20-lung	7.1	20315814	18834158	6.09	5.65	92.71	0.03	97.8	93.97	53.07	18834158	16808294	89.24
S21-lung	7.3	23143538	22427877	6.94	6.73	96.91	0.03	97.55	93.36	52.2	22427877	19621146	87.49
S22-lung	6.7	21143419	20360141	6.34	6.11	96.3	0.03	97.65	93.65	51.86	20360141	18083143	88.82
S23-lung	8.6	20846783	19496486	6.25	5.85	93.52	0.03	97.62	93.47	52.36	19496486	17251264	88.48
S25-lung	6.4	21381343	20537892	6.41	6.16	96.06	0.03	97.28	92.89	51.11	20537892	17099647	83.26
S26-lung	9.6	26243377	21632375	7.87	6.49	82.43	0.03	97.78	93.9	49.95	21632375	18254626	84.39
S27-lung	7.8	24343365	23665775	7.3	7.1	97.22	0.03	97.47	93.13	49.36	23665775	21324087	90.11
S28-lung	6.3	20546947	19758423	6.16	5.93	96.16	0.03	97.03	92.6	53.52	22358527	19959121	89.27
S29-lung	9.7	21484099	19736651	6.45	5.92	91.87	0.03	97.7	93.57	50.86	19736651	17489639	88.62
S30-lung	7.7	19600656	18526517	5.88	5.56	94.52	0.03	97.54	93.27	50.58	18526517	16667513	89.97
S31-lung	8.3	20791113	18848753	6.24	5.65	90.66	0.03	97.72	93.91	51.39	18848753	16611436	88.13
S32-lung	7.3	21228030	18273851	6.37	5.48	86.08	0.03	97.62	93.68	50.7	18273851	15863709	86.81
S33-lung	7.8	21819628	19684623	6.55	5.91	90.22	0.03	97.79	93.97	51.13	19684623	17144108	87.09
S34-lung	9.7	22203031	18961278	6.66	5.69	85.4	0.03	97.81	93.9	47.61	18961278	16449390	86.75
S35-lung	10	22419695	21527078	6.73	6.46	96.02	0.03	97.62	93.2	46.53	21527078	19105240	88.75
S36-lung	9.6	22452162	21785123	6.74	6.54	97.03	0.03	97.64	93.24	45.09	21785123	19466220	89.36
S37-lung	7.3	21503968	20715542	6.45	6.21	96.33	0.03	97.69	93.46	46.53	20715542	18394602	88.8
S38-lung	9	21758988	21408393	6.53	6.42	98.39	0.03	97.52	92.96	43.95	21408393	19165367	89.52
S39-lung	8.6	21952052	21484691	6.59	6.45	97.87	0.03	97.57	93	43.41	21484691	19442863	90.5
S40-lung	8.7	21370486	18431773	6.41	5.53	86.25	0.03	97.81	94.06	50.42	18431773	15945313	86.51
S41-lung	7.6	19915274	18651296	5.97	5.6	93.65	0.03	97.65	93.46	50.48	18651296	16283219	87.3
S43-lung	9.6	21653982	19942974	6.5	5.98	92.1	0.03	97.56	93.24	50.5	19942974	17785375	89.18
S44-lung	7.5	20566007	18147470	6.17	5.44	88.24	0.03	97.75	93.87	50.59	18147470	15944312	87.86
S45-lung	9.2	22840892	19876006	6.85	5.96	87.02	0.03	97.56	93.53	51.16	19876006	17154819	86.31
S46-lung	8.2	22347363	19876662	6.7	5.96	88.94	0.03	97.64	93.62	51.27	19876662	17527857	88.18
S47-lung	8.3	21857293	18314299	6.56	5.49	83.79	0.03	97.71	93.78	49.48	18314299	15927103	86.97
S48-lung	7.9	21108295	18802963	6.33	5.64	89.08	0.03	97.78	93.98	49.97	18802963	16647952	88.54
S49-lung	8.4	29851457	28948804	8.96	8.68	96.98	0.03	97.95	94.19	48.51	28948804	25073213	86.61
S50-lung	9	31577023	30655363	9.47	9.2	97.08	0.03	97.84	94.09	49.88	30655363	26875626	87.67
S51-lung	9.1	52389366	51153760	7.86	7.67	97.64	0.03	96.04	89.96	52.36	25576880	20985824	82.05
S52-lung	9.9	45432144	43171912	6.81	6.48	95.03	0.03	96.14	90.14	52.57	21585956	18608154	86.2
S53-lung	10	47676492	45171500	7.15	6.78	94.75	0.03	96.24	90.39	52.63	22585750	18931568	83.82
S54-lung	9.5	41134402	39895072	6.17	5.98	96.99	0.03	95.58	88.77	50.95	19947536	17198893	86.22
S55-lung	10	42861278	40818328	6.43	6.12	95.23	0.03	95.87	89.49	52.18	20409164	17632806	86.4
S56-lung	9.3	44051578	42091812	6.61	6.31	95.55	0.03	96.21	90.25	51.76	21045906	18087341	85.94
S61-lung	9.3	44309694	43294564	6.65	6.49	97.71	0.03	96.33	90.6	51.4	21647282	18509318	85.5
S62-lung	10	42249476	40568920	6.34	6.09	96.02	0.03	95.95	89.69	51.61	20284460	17254774	85.06
S63-lung	9.2	43925228	42437226	6.59	6.37	96.61	0.03	96.24	90.26	51.78	21218613	18284678	86.17
S64-lung	8.3	43048864	41615542	6.46	6.24	96.67	0.03	96.22	90.3	51.66	20807771	18023986	86.62
S65-lung	9.4	45201232	43132810	6.78	6.47	95.42	0.03	96.34	90.47	51.84	21566405	18834148	87.33
S66-lung	8.8	44985214	42694418	6.75	6.4	94.91	0.03	96.11	90.01	51.66	21347209	18361097	86.01
S71-lung	8.6	51401630	49151528	7.71	7.37	95.62	0.03	95.44	89.01	44.4	24575764	2872294	11.69
S72-lung	9	44465506	43045928	6.67	6.46	96.81	0.03	96.41	90.6	51.65	21522964	18455554	85.75
S73-lung	9.9	47295704	45837122	7.09	6.88	96.92	0.03	96.15	90.13	51.87	22918561	19579884	85.43
S74-lung	9.2	45600496	43324250	6.84	6.5	95.01	0.03	96.04	89.92	51.89	21662125	18498767	85.4
S75-lung	8.7	42512030	40692392	6.38	6.1	95.72	0.03	96.04	89.75	51.09	20346196	17435748	85.7
S76-lung	9.1	44743822	42681174	6.71	6.4	95.39	0.03	96.38	90.73	52.22	21340587	18379451	86.12
S81-lung	9.2	48045864	43403516	7.21	6.51	90.34	0.03	97.47	93.31	51.52	21701758	18878108	86.99
S82-lung	8.3	43300624	39635312	6.5	5.95	91.54	0.03	97.34	92.59	49.94	19817656	17034843	85.96
S83-lung	9.1	41831936	38866006	6.27	5.83	92.91	0.03	97.34	92.87	51.62	19433003	17069828	87.84
S84-lung	9.7	40347606	37539946	6.05	5.63	93.04	0.03	97.23	92.58	49.44	18769973	16128208	85.93
S85-lung	8.8	51555904	45308024	7.73	6.8	87.88	0.03	97.55	93.56	52.19	22654012	19497649	86.07
S86-lung	9.5	53323490	46736504	8	7.01	87.65	0.03	97.57	93.57	52.2	23368252	20219100	86.52
S87-lung	9.2	54695366	48334924	8.2	7.25	88.37	0.03	97.77	94.12	52.36	24167462	21211159	87.77
S88-lung	9.5	56690394	47700578	8.5	7.16	84.14	0.03	97.44	93.27	51.76	23850289	20131127	84.41
S89-lung	9.1	42941798	40961436	6.44	6.14	95.39	0.03	97.69	93.44	45.19	20480718	18067146	88.22
S01-kidney	9.3	30908883	29779241	9.27	8.93	96.35	0.03	98.1	94.49	47.38	29779241	24909415	83.65
S02-kidney	8.1	20983836	17262148	6.3	5.18	82.26	0.03	98.01	94.21	47.12	17262148	14636048	84.79
S03-kidney	9.4	21688643	19859264	6.51	5.96	91.57	0.03	97.83	93.72	46.55	19859264	16612170	83.65
S04-kidney	8.4	23690385	23249937	7.11	6.97	98.14	0.03	97.24	92.56	51.55	23249937	20146842	86.65
S05-kidney	8.6	20990895	19167450	6.3	5.75	91.31	0.03	97.78	93.7	49.97	19167450	16405600	85.59
S06-kidney	7.5	21214485	18850972	6.36	5.66	88.86	0.03	97.7	93.6	50.27	18850972	15695081	83.26
S07-kidney	8.8	22148660	19718979	6.64	5.92	89.03	0.03	97.83	93.93	50.76	19718979	16904984	85.73
S08-kidney	9.2	21058579	18071470	6.32	5.42	85.82	0.03	97.84	93.93	50.12	18071470	15341624	84.89
S09-kidney	8.9	20446393	17215159	6.13	5.16	84.2	0.03	97.66	93.55	49.89	17215159	14565128	84.61
S10-kidney	6.4	21270024	18257267	6.38	5.48	85.84	0.03	97.7	93.59	48.78	18257267	14713503	80.59
S11-kidney	9.3	22962150	20045444	6.89	6.01	87.3	0.03	97.61	93.47	48.86	20045444	16811677	83.87
S12-kidney	8.6	21100070	18873095	6.33	5.66	89.45	0.03	97.69	93.7	49.47	18873095	15889725	84.19
S13-kidney	8.5	22095503	21142586	6.63	6.34	95.69	0.03	97.98	94.23	47	21142586	16950838	80.17
S14-kidney	7.9	28424650	27466053	8.53	8.24	96.63	0.03	96.63	91.6	50.36	27466053	23126276	84.2
S15-kidney	7.8	22564664	22123552	6.77	6.64	98.05	0.03	97.1	92.31	50.81	22123552	19613462	88.65
S16-kidney	8.3	25554343	23999141	7.67	7.2	93.91	0.03	98.04	94.45	48.66	23999141	20645905	86.03
S17-kidney	6.5	20226610	16841234	6.07	5.05	83.26	0.03	97.78	93.79	48.88	16841234	14251465	84.62
S18-kidney	6.1	19856195	15556986	5.96	4.67	78.35	0.03	97.94	93.98	48.39	18982908	14750484	77.7
S19-kidney	9	21724861	21108312	6.52	6.33	97.16	0.03	97	92.3	51.49	21108312	18565987	87.96
S20-kidney	7.5	28284353	27652665	8.49	8.3	97.77	0.03	96.88	91.81	48.62	27652665	23412294	84.67
S21-kidney	9.5	21864523	18902523	6.56	5.67	86.45	0.03	97.94	93.83	46.3	18902523	15688696	83
S22-kidney	9.1	22056096	18374921	6.62	5.51	83.31	0.03	97.94	94	47.19	18374921	15260066	83.05
S23-kidney	6.5	20933613	18945660	6.28	5.68	90.5	0.03	97.59	93.44	48.36	18945660	15157809	80.01
S24-kidney	9.6	20769863	18414343	6.23	5.52	88.66	0.03	97.65	93.53	50.95	18414343	15791467	85.76
S25-kidney	8.9	21364997	18843416	6.41	5.65	88.2	0.03	97.8	93.84	50.09	18843416	15773691	83.71
S26-kidney	9.4	22230410	19682980	6.67	5.9	88.54	0.03	97.78	93.8	50.11	19682980	16758087	85.14
S28-kidney	9.4	21675784	18766312	6.5	5.63	86.58	0.03	97.87	94.03	49.82	18766312	15632626	83.3
S29-kidney	9.4	21672766	17975747	6.5	5.39	82.94	0.03	97.75	93.73	49.13	17975747	14864084	82.69
S30-kidney	9.6	27127341	26227656	8.14	7.87	96.68	0.03	98.08	94.44	47.64	26227656	22046612	84.06
S31-kidney	9	21660061	20425216	6.5	6.13	94.3	0.03	96.79	92.22	52.42	20425216	17864823	87.46
S32-kidney	9.8	20028624	17257575	6.01	5.18	86.16	0.03	97.2	93.02	50	17257575	14678570	85.06
S33-kidney	8.5	21751956	20220493	6.53	6.07	92.96	0.03	96.41	91.66	52.86	20220493	17385799	85.98
S34-kidney	9.3	24495413	21756690	7.35	6.53	88.82	0.03	96.36	91.63	53.59	21756690	17880947	82.19
S35-kidney	8.2	24352045	22324909	7.31	6.7	91.68	0.03	96.81	92.45	52.03	22324909	18904064	84.68
S36-kidney	6.3	20243514	19854008	6.07	5.96	98.08	0.03	98.12	94.77	49.64	19854008	16340299	82.3
S37-kidney	9.6	20029538	18331556	6.01	5.5	91.52	0.03	97.89	94.04	49.48	18331556	15571830	84.95
S38-kidney	9.6	24575916	23388752	7.37	7.02	95.17	0.03	98.06	94.37	46.52	23388752	20126751	86.05
S39-kidney	9.1	20324556	17992146	6.1	5.4	88.52	0.03	97.82	93.92	49.81	17992146	15306189	85.07
S40-kidney	9.6	21828114	18160778	6.55	5.45	83.2	0.03	97.86	93.78	47.39	18160778	15323281	84.38
S41-kidney	8.4	21946198	20913577	6.58	6.27	95.29	0.03	97.86	93.87	48.52	20913577	17229649	82.38
S42-kidney	9.6	20832246	18240422	6.25	5.47	87.56	0.03	97.9	93.86	45.97	18240422	15600832	85.53
S43-kidney	9.5	21189931	18088843	6.36	5.43	85.37	0.03	97.88	93.87	46.84	18088843	14847896	82.08
S44-kidney	9.2	21577223	18076270	6.47	5.42	83.77	0.03	97.89	93.9	47.81	18076270	14858771	82.2
S45-kidney	7.5	23175188	22318834	6.95	6.7	96.3	0.03	98.03	94.3	46.84	22318834	18267974	81.85
S46-kidney	5.9	21376470	20233025	6.41	6.07	94.65	0.02	98.07	94.4	46.29	22820491	18566040	81.36
S47-kidney	9.6	25985535	24987223	7.8	7.5	96.16	0.03	98.09	94.41	46.63	24987223	20356121	81.47
S48-kidney	9.3	22392422	19187962	6.72	5.76	85.69	0.03	97.73	93.53	47.12	21075258	17983381	85.33
S49-kidney	9.4	25340108	22116612	7.6	6.63	87.28	0.03	97.67	93.57	51.55	22116612	19137867	86.53
S50-kidney	8.3	20643946	17736088	6.19	5.32	85.91	0.03	97.62	93.48	51.53	17736088	14909267	84.06
S51-kidney	8.3	44245756	42185616	6.64	6.33	95.34	0.03	96.36	90.56	49.78	21092808	17123415	81.18
S52-kidney	9.7	44590252	43061162	6.69	6.46	96.57	0.03	96.15	90.15	50.22	21530581	18243112	84.73
S53-kidney	10	46454466	44554436	6.97	6.68	95.91	0.03	96.28	90.39	49.48	22277218	18531519	83.19
S54-kidney	9.9	48389686	46293480	7.26	6.94	95.67	0.03	96.03	89.84	50.02	23146740	19243412	83.14
S55-kidney	9.2	56656722	53781232	8.5	8.07	94.92	0.03	95.89	89.66	51.14	26890616	22034222	81.94
S56-kidney	9.7	40732220	39334196	6.11	5.9	96.57	0.03	96.16	90.06	50.18	19667098	16482852	83.81
S61-kidney	9.2	44578782	42602588	6.69	6.39	95.57	0.03	96.68	91.23	49.64	21301294	17734824	83.26
S62-kidney	9.9	44067990	42337992	6.61	6.35	96.07	0.03	96.3	90.41	50.39	21168996	17708913	83.65
S63-kidney	9.8	44426600	42637068	6.66	6.4	95.97	0.03	96.52	90.99	50.76	21318534	17762903	83.32
S64-kidney	9.8	43446950	41521908	6.52	6.23	95.57	0.03	96.59	90.98	49.34	20760954	16942607	81.61
S65-kidney	8.6	42302126	40689726	6.35	6.1	96.19	0.03	97.01	92.02	49.4	20344863	17206509	84.57
S66-kidney	9.8	43825924	42325946	6.57	6.35	96.58	0.03	96.73	91.39	49.41	21162973	17743896	83.84
S71-kidney	9.7	43846920	42223646	6.58	6.33	96.3	0.03	96.66	91.15	47.1	21111823	16945865	80.27
S72-kidney	9.9	44530364	41004722	6.68	6.15	92.08	0.03	95.38	88.36	46.12	20502361	15487044	75.54
S73-kidney	9.9	45596648	42445926	6.84	6.37	93.09	0.03	96.25	90.43	49.06	21222963	16758619	78.96
S74-kidney	9.8	47628262	44151776	7.14	6.62	92.7	0.03	96.4	90.56	48.63	22075888	17465392	79.12
S75-kidney	9.9	48376930	46743298	7.26	7.01	96.62	0.03	95.97	89.61	50.18	23371649	19512504	83.49
S76-kidney	9.7	45384744	43396372	6.81	6.51	95.62	0.03	96.32	90.47	50.08	21698186	18158239	83.69
S81-kidney	9.4	50868174	45446876	7.63	6.82	89.34	0.03	96.94	92.07	49.95	22723438	18946728	83.38
S82-kidney	9.6	43412774	39864362	6.51	5.98	91.83	0.03	97.31	92.41	48	19932181	15890142	79.72
S83-kidney	8.5	52637378	48249786	7.9	7.24	91.66	0.03	97.29	92.75	50.16	24124893	20105309	83.34
S84-kidney	8.7	50748374	43841152	7.61	6.58	86.39	0.03	97.78	93.83	44.43	21920576	17933248	81.81
S85-kidney	9.3	44239944	40877060	6.64	6.13	92.4	0.03	97.25	92.59	49.66	20438530	16876149	82.57
S86-kidney	8.3	51295728	46438856	7.69	6.97	90.53	0.03	97.56	93.45	50.37	23219428	19351324	83.34
S88-kidney	8.5	42290582	38790358	6.34	5.82	91.72	0.03	97.16	92.45	50.23	19395179	16124408	83.14
S89-kidney	10	71284270	69550822	10.69	10.43	97.57	0.03	96.97	91.97	49	34775411	29947106	86.12
S01-LW	6	20620510	17839091	6.19	5.35	86.51	0.03	97.64	93.46	50.89	17839091	14444313	80.97
S02-LW	7.2	21166930	18355271	6.35	5.51	86.72	0.03	97.73	93.7	50.32	18355271	15182557	82.71
S03-LW	6.6	21891005	18146694	6.57	5.44	82.9	0.03	97.57	93.43	51.19	18146694	15750668	86.8
S04-LW	7.7	20937090	17199368	6.28	5.16	82.15	0.03	97.5	93.26	50.17	17199368	14879706	86.51
S05-LW	6.8	28606128	27542573	8.58	8.26	96.28	0.03	96.92	91.94	48.27	27542573	22539903	81.84
S06-LW	8.2	21373869	18887829	6.41	5.67	88.37	0.03	97.47	92.9	49.38	18887829	15819499	83.75
S07-LW	6.9	21599470	20841749	6.48	6.25	96.49	0.03	97.23	92.55	47.59	20841749	16408339	78.73
S08-LW	8.4	24478018	20918829	7.34	6.28	85.46	0.03	97.86	93.85	47.23	20918829	16453481	78.65
S09-LW	7.9	21255053	18910135	6.38	5.67	88.97	0.03	97.72	93.55	47.73	18910135	15790352	83.5
S10-LW	7.9	20062751	17260628	6.02	5.18	86.03	0.03	97.74	93.8	51.92	17260628	14753947	85.48
S11-LW	8	22249691	20717416	6.67	6.22	93.11	0.03	97.17	92.95	52.11	20717416	16971182	81.92
S12-LW	8.1	20090602	18293708	6.03	5.49	91.06	0.03	97.56	93.6	51.72	18293708	15147845	82.8
S13-LW	9	21176882	18302444	6.35	5.49	86.43	0.03	97.59	93.38	51.31	18302444	15085852	82.43
S14-LW	9.1	20795111	17499861	6.24	5.25	84.15	0.03	97.57	93.36	51.5	17499861	14613228	83.5
S15-LW	6.1	22498391	20532794	6.75	6.16	91.26	0.03	97.71	93.66	50.53	20532794	17364372	84.57
S16-LW	6.1	22904178	21267871	6.87	6.38	92.86	0.03	97.51	93.4	51.67	21267871	17752752	83.47
S17-LW	8.3	25951913	24633723	7.79	7.39	94.92	0.03	97.08	92.26	48.28	24633723	19769995	80.26
S18-LW	7.5	20518675	17162504	6.16	5.15	83.64	0.03	97.59	93.36	50.71	17162504	14061739	81.93
S19-LW	7.8	23460226	20020714	7.04	6.01	85.34	0.03	97.64	93.5	50.54	20020714	16441927	82.12
S20-LW	9.1	23172360	20391429	6.95	6.12	88	0.03	97.66	93.54	51.62	20391429	17161566	84.16
S21-LW	9.6	22073865	18137682	6.62	5.44	82.17	0.03	97.46	93.29	52.89	18137682	15734221	86.75
S22-LW	9.4	21791444	19782348	6.54	5.93	90.78	0.03	97.57	93.59	52	19782348	16519298	83.51
S23-LW	8.9	20650676	18752156	6.2	5.63	90.81	0.03	97.57	93.66	52.16	18752156	15679021	83.61
S24-LW	8.8	23175304	20609873	6.95	6.18	88.93	0.03	97.53	93.29	50.45	20609873	16104356	78.14
S25-LW	9.5	20846918	18765123	6.25	5.63	90.01	0.03	97.6	93.52	52.18	18765123	15523156	82.72
S26-LW	6.5	23564000	19900494	7.07	5.97	84.45	0.03	97.68	93.63	50.38	19900494	16364825	82.23
S27-LW	6.3	21796609	18693211	6.54	5.61	85.76	0.03	97.54	93.33	51.02	18693211	14983947	80.16
S28-LW	8.6	21531954	17823046	6.46	5.35	82.77	0.03	97.68	93.63	50.45	17823046	14418381	80.9
S29-LW	8.5	21315675	18445245	6.39	5.53	86.53	0.03	97.65	93.48	51.34	18445245	14556242	78.92
S30-LW	7.8	21274718	18961894	6.38	5.69	89.13	0.03	97.75	93.66	49.34	20668878	17322590	83.81
S31-LW	7.4	19727611	17522715	5.92	5.26	88.82	0.03	97.42	93.33	52.23	17522715	14643052	83.57
S32-LW	7.3	19653452	17916821	5.9	5.38	91.16	0.03	95.54	90.11	48.22	17522715	14643052	83.57
S33-LW	8.4	21462815	20369862	6.44	6.11	94.91	0.03	96.84	92.17	50.18	17916821	14114168	78.78
S34-LW	9.2	19826059	17704096	5.95	5.31	89.3	0.03	96.53	92.09	53.05	17704096	14346290	81.03
S35-LW	8.5	20529452	18934287	6.16	5.68	92.23	0.03	97.36	93.25	51.16	18934287	14299141	75.52
S36-LW	8.9	23010576	21168118	6.9	6.35	92.39	0.03	97.47	93.44	52.3	21168118	17126486	80.91
S37-LW	8.6	23129572	21454092	6.94	6.44	92.76	0.03	97.41	93.28	51.5	21454092	16954657	79.03
S38-LW	8.3	20836565	18525120	6.25	5.56	88.91	0.03	97.06	92.42	47.28	21596905	17701396	81.96
S39-LW	8.1	27080088	25509351	8.12	7.65	94.2	0.04	93.9	87.53	42	21974450	19158457	87.19
S40-LW	7.2	21179188	20916408	6.35	6.27	98.76	0.03	97.95	94.32	50.6	20916408	18109020	86.58
S41-LW	9.5	22390977	19929413	6.72	5.98	89.54	0.03	97.69	93.59	50.11	19929413	16196860	81.27
S42-LW	9.6	20097028	18536657	6.03	5.56	92.24	0.03	97.65	93.55	47.5	18536657	15141757	81.69
S43-LW	9.5	22665039	20402201	6.8	6.12	90.54	0.03	97.66	93.45	47.75	20402201	16200064	79.4
S44-LW	9.8	20259163	18313099	6.08	5.49	90.39	0.03	97.75	93.78	46.54	18313099	14047862	76.71
S45-LW	9.6	20199885	18556979	6.06	5.57	91.87	0.03	97.5	93.38	50.45	18556979	15323928	82.58
S46-LW	8.2	20799858	18504529	6.24	5.55	88.96	0.03	97.71	93.56	49.75	18504529	14817464	80.07
S47-LW	8.9	20634526	18562963	6.19	5.57	89.96	0.03	97.66	93.55	50.28	18562963	14697309	79.18
S48-LW	9.3	22655673	20217189	6.8	6.07	89.76	0.03	97.48	93.25	52.12	20217189	16606317	82.14
S49-LW	9.7	22045397	19279255	6.61	5.78	87.45	0.03	97.75	93.76	50.64	19279255	15050708	78.07
S50-LW	10	19993655	17348266	6	5.2	86.77	0.03	97.58	93.31	50.5	17348266	13735254	79.17
S81-LW	8.3	42758210	39943308	6.41	5.99	93.42	0.03	97.17	92.48	50.67	19971654	16209892	81.16
S82-LW	8.1	44216734	41801692	6.63	6.27	94.54	0.03	96.98	91.79	49.93	20900846	17176261	82.18
S83-LW	8.5	49187312	45164074	7.38	6.77	91.82	0.03	97.23	92.55	49.55	22582037	17898642	79.26
S84-LW	7.5	43649618	41491368	6.55	6.22	95.06	0.03	97.34	92.84	49.64	20745684	17266741	83.23
S85-LW	8.4	44198100	41987306	6.63	6.3	95	0.03	97.33	92.74	50.47	20993653	17527091	83.49
S86-LW	8.5	41337624	39263662	6.2	5.89	94.98	0.03	97.16	92.42	50.39	19631831	16222745	82.63
S87-LW	8.5	40639472	38654042	6.1	5.8	95.11	0.03	97.44	92.98	49.58	19327021	16239449	84.02
S88-LW	8.2	44709496	42594294	6.71	6.39	95.27	0.03	97.22	92.58	51.26	21297147	18091978	84.95
S89-LW	9.1	42697878	39403310	6.4	5.91	92.28	0.03	97.47	92.88	47.66	19701655	16264942	82.56
S01-ZW	6.3	23052061	20754115	6.92	6.23	90.03	0.03	97.65	93.59	46.55	22792071	19719386	86.52
S02-ZW	7.6	23124084	20612750	6.94	6.18	89.14	0.03	97.66	93.53	46.67	20612750	17592806	85.35
S03-ZW	8.2	20248900	16892610	6.07	5.07	83.42	0.03	97.62	93.58	52.14	16892610	14317437	84.76
S04-ZW	6	23184802	20409607	6.96	6.12	88.03	0.03	97.5	93.27	50.51	20409607	17533588	85.91
S05-ZW	9.5	20273026	17248406	6.08	5.17	85.08	0.03	97.78	93.74	48.03	17248406	14658572	84.99
S06-ZW	6	22532629	18421785	6.76	5.53	81.76	0.03	97.77	93.59	46.83	18421785	15959605	86.63
S07-ZW	7.3	31121309	28238021	9.34	8.47	90.74	0.03	97.8	93.58	45.81	28238021	25233278	89.36
S08-ZW	8.1	23903397	21983844	7.17	6.6	91.97	0.03	97.95	94.16	46.34	21983844	19343125	87.99
S09-ZW	8.7	24459755	23308499	7.34	6.99	95.29	0.03	97.56	93.53	50.22	23308499	20033178	85.95
S10-ZW	9.4	24268007	21476661	7.28	6.44	88.5	0.03	97.55	93.35	50.58	21476661	18561481	86.43
S11-ZW	9.3	20590659	18314140	6.18	5.49	88.94	0.03	97.79	93.65	48.12	18314140	16068186	87.74
S12-ZW	9.2	23232721	20064835	6.97	6.02	86.36	0.03	97.73	93.61	48.72	20064835	17577258	87.6
S13-ZW	9.6	22329051	18638759	6.7	5.59	83.47	0.03	97.88	93.89	47.7	18638759	16438901	88.2
S14-ZW	9.7	22439095	19223270	6.73	5.77	85.67	0.03	97.57	93.44	51.57	19223270	16732289	87.04
S15-ZW	9.3	20923145	18454893	6.28	5.54	88.2	0.03	97.62	93.45	50.58	18454893	16226233	87.92
S16-ZW	9.4	19756586	17382334	5.93	5.21	87.98	0.03	97.69	93.67	50.24	17382334	14937728	85.94
S17-ZW	9.3	21793999	19707750	6.54	5.91	90.43	0.03	97.8	93.82	46.14	19707750	17027108	86.4
S18-ZW	9.2	24011686	22744905	7.2	6.82	94.72	0.03	97.75	93.69	44.41	22744905	20106424	88.4
S19-ZW	9.5	23115652	21608015	6.93	6.48	93.48	0.03	97.89	93.95	43.99	21608015	18911422	87.52
S20-ZW	9.3	23896142	22374151	7.17	6.71	93.63	0.03	97.5	93.32	49.87	22374151	19446762	86.92
S21-ZW	7.5	22609603	20183458	6.78	6.06	89.27	0.03	97.5	93.16	50.67	20183458	17033073	84.39
S22-ZW	9.3	20440079	18765333	6.13	5.63	91.81	0.03	97.59	93.68	51.48	18765333	15967006	85.09
S23-ZW	6.4	22875936	22345153	6.86	6.7	97.68	0.02	98.22	95.06	51.23	22345153	19777109	88.51
S24-ZW	9.4	21983376	18967872	6.6	5.69	86.28	0.03	97.67	93.39	47.2	18967872	16170163	85.25
S25-ZW	7.1	22700739	22398681	6.81	6.72	98.67	0.03	97.94	94.32	50.55	22398681	19746286	88.16
S26-ZW	8.8	21236792	17429918	6.37	5.23	82.07	0.03	97.63	93.47	49.52	17429918	14585285	83.68
S27-ZW	9	23090778	18799728	6.93	5.64	81.42	0.03	97.57	93.37	50.25	18799728	15790533	83.99
S28-ZW	8.6	24615757	19940373	7.38	5.98	81.01	0.03	97.66	93.6	50.53	19940373	16523356	82.86
S29-ZW	8.9	20828827	18001144	6.25	5.4	86.42	0.03	97.62	93.44	49.36	18001144	15212128	84.51
S30-ZW	8.5	22657452	21661974	6.8	6.5	95.61	0.03	97.77	93.84	46.38	21661974	19249664	88.86
S31-ZW	9.5	26171994	24846486	7.85	7.45	94.94	0.03	97.42	93.4	52.8	24846486	21357682	85.96
S32-ZW	9.1	22504062	21357170	6.75	6.41	94.9	0.03	97.5	93.55	52.78	21357170	18466316	86.46
S33-ZW	7.3	22704234	21846116	6.81	6.55	96.22	0.03	97.53	93.59	51.67	21846116	18763833	85.89
S34-ZW	8.1	27210498	25931013	8.16	7.78	95.3	0.03	96.95	92.41	52.82	25931013	21987112	84.79
S35-ZW	8.4	21188880	20572545	6.36	6.17	97.09	0.03	97.53	93.55	51.58	20572545	17770934	86.38
S36-ZW	9.7	22606684	21519472	6.78	6.46	95.19	0.03	97.54	93.6	52.39	21519472	18640514	86.62
S37-ZW	9.6	22817172	21645878	6.85	6.49	94.87	0.03	97.51	93.61	53.34	21645878	18519978	85.56
S38-ZW	8.2	21276842	20294105	6.38	6.09	95.38	0.03	97.46	93.47	52.38	20294105	17411597	85.8
S39-ZW	7	21168671	20184927	6.35	6.06	95.35	0.03	97.36	93.3	51.27	20184927	16975245	84.1
S40-ZW	9	23024312	21867776	6.91	6.56	94.98	0.03	97.5	93.59	52.62	21867776	18817768	86.05
S41-ZW	9.7	25784857	24572896	7.74	7.37	95.3	0.03	97.46	93.38	52.38	24572896	20976241	85.36
S42-ZW	9.4	24838968	23998482	7.45	7.2	96.62	0.03	97.47	93.45	52.02	23998482	20834790	86.82
S43-ZW	7.6	21491709	20896554	6.45	6.27	97.23	0.03	97.5	93.56	51.2	20896554	17430885	83.42
S44-ZW	9.1	22575861	21907918	6.77	6.57	97.04	0.03	97.53	93.59	51.89	21907918	18832539	85.96
S45-ZW	9.2	22402048	21616917	6.72	6.49	96.5	0.03	97.41	93.31	52.2	21616917	18713223	86.57
S46-ZW	8.4	22853444	22230307	6.86	6.67	97.47	0.03	97.53	93.34	52.34	22230307	19463935	87.56
S47-ZW	8.9	23689494	23089348	7.11	6.93	97.47	0.03	97.41	93.31	52.03	23089348	19972696	86.5
S48-ZW	9.6	24041824	23190057	7.21	6.96	96.46	0.03	97.47	93.46	52.43	23190057	20127486	86.79
S49-ZW	9.2	20570829	20037009	6.17	6.01	97.4	0.03	97.42	93.28	51.38	20037009	17148526	85.58
S50-ZW	7.5	20072985	19582596	6.02	5.87	97.56	0.03	97.39	93.25	52.45	19582596	17236885	88.02
S81-ZW	8.7	46210706	43724128	6.93	6.56	94.62	0.03	97.06	92.27	51.55	21862064	19046159	87.12
S82-ZW	8.8	44694782	42993732	6.7	6.45	96.19	0.03	97.08	91.93	51.2	21496866	18695107	86.97
S83-ZW	8.3	44413786	41837298	6.66	6.28	94.2	0.03	97.23	92.66	52.91	20918649	17875009	85.45
S84-ZW	8.4	44950486	42172412	6.74	6.33	93.82	0.03	97.22	92.63	51.61	21086206	17971305	85.23
S85-ZW	8.3	41371190	39094552	6.21	5.86	94.5	0.03	97.23	92.66	51.83	19547276	16482693	84.32
S86-ZW	7.7	49884318	45577348	7.48	6.84	91.37	0.03	97.79	94.12	51.75	22788674	19877326	87.22
S87-ZW	8.3	53833064	47756708	8.07	7.16	88.71	0.03	97.64	93.86	51.71	23878354	20578303	86.18
S88-ZW	8.6	46577870	43958096	6.99	6.59	94.38	0.03	97.25	92.68	50.91	21979048	19161894	87.18
S89-ZW	9.7	44992086	43399234	6.75	6.51	96.46	0.03	97.26	92.41	51.8	21699617	18081228	83.33
S01-ZC	9.6	24307601	23325906	7.29	7	95.96	0.03	97.52	93.5	51.83	23325906	19822877	84.98
S02-ZC	9.2	24852115	23813189	7.46	7.14	95.82	0.03	97.44	93.31	52.72	23813189	19769660	83.02
S03-ZC	6.6	21536696	21101375	6.46	6.33	97.98	0.03	97.38	93.28	52.28	21101375	18621743	88.25
S04-ZC	7.8	25108055	24264272	7.53	7.28	96.64	0.03	97.59	93.64	52.32	24264272	20757072	85.55
S05-ZC	7.4	24264999	23223243	7.28	6.97	95.71	0.03	97.52	93.43	51.69	23223243	19666908	84.69
S06-ZC	8.1	27026844	26057499	8.11	7.82	96.41	0.03	97.47	93.34	51.49	26057499	21884537	83.99
S07-ZC	8.6	21184254	20368367	6.36	6.11	96.15	0.03	97.48	93.42	52.58	20368367	16794329	82.45
S08-ZC	9.6	23256543	22324169	6.98	6.7	95.99	0.03	97.62	93.66	50.85	22324169	18943454	84.86
S09-ZC	10	23988684	22673268	7.2	6.8	94.52	0.03	97.69	93.84	52.16	22673268	18708937	82.52
S10-ZC	8.4	22481413	21660354	6.74	6.5	96.35	0.03	97.51	93.5	53.11	21660354	17842292	82.37
S11-ZC	7.1	24537230	23526121	7.36	7.06	95.88	0.03	97.55	93.4	52.46	23526121	19538214	83.05
S12-ZC	6.7	26831183	25689959	8.05	7.71	95.75	0.03	97.59	93.59	52.33	25689959	21901307	85.25
S13-ZC	6.1	24837592	23752890	7.45	7.13	95.63	0.03	97.71	93.77	51.18	23752890	19614252	82.58
S14-ZC	9.9	25823716	24729964	7.75	7.42	95.76	0.03	97.63	93.67	52.83	24729964	20772303	84
S15-ZC	8.5	24197369	23453962	7.26	7.04	96.93	0.03	97.56	93.56	52.75	23453962	20432304	87.12
S16-ZC	9.3	24702882	24044228	7.41	7.21	97.33	0.03	97.7	93.82	52.78	24044228	20362210	84.69
S17-ZC	8.9	21781474	20963715	6.53	6.29	96.25	0.03	97.69	93.85	52.34	20963715	18085231	86.27
S18-ZC	8.7	22977765	22143809	6.89	6.64	96.37	0.03	97.69	93.81	52.25	22143809	18709689	84.49
S19-ZC	9.2	23307383	22371981	6.99	6.71	95.99	0.03	97.5	93.37	51.32	22371981	19057799	85.19
S20-ZC	8.5	22307268	21484124	6.69	6.45	96.31	0.03	97.54	93.38	52.8	21484124	18377109	85.54
S21-ZC	9.2	22590555	21447176	6.78	6.43	94.94	0.03	97.75	93.91	51.58	21447176	17821781	83.1
S22-ZC	9.3	24758262	23939458	7.43	7.18	96.69	0.03	97.53	93.45	51.41	23939458	20516218	85.7
S23-ZC	9.8	27651900	26284062	8.3	7.89	95.05	0.03	97.44	93.28	52.67	26284062	22236728	84.6
S24-ZC	9.4	22160112	20893087	6.65	6.27	94.28	0.03	97.67	93.78	51.42	20893087	17785411	85.13
S25-ZC	8.6	21628969	20385412	6.49	6.12	94.25	0.03	97.69	93.79	52.01	20385412	17069682	83.73
S26-ZC	9	21507066	20289617	6.45	6.09	94.34	0.03	97.48	93.33	51.85	20289617	17141537	84.48
S27-ZC	9.8	20768756	19631605	6.23	5.89	94.52	0.03	97.53	93.48	51.01	19631605	16668414	84.91
S28-ZC	9.1	21792142	20692579	6.54	6.21	94.95	0.03	97.62	93.66	52.09	20692579	17561115	84.87
S29-ZC	8.9	22335540	21215528	6.7	6.36	94.99	0.03	97.58	93.58	52.13	21215528	17922203	84.48
S30-ZC	8.3	19796463	18892980	5.94	5.67	95.44	0.03	97.81	94.06	50.02	18892980	15561353	82.37
S31-ZC	8.9	23240667	21691413	6.97	6.51	93.33	0.03	96.9	91.72	49.3	21691413	17547122	80.89
S32-ZC	7.9	22896746	20947032	6.87	6.28	91.48	0.03	97.81	94.1	51.9	20947032	17420081	83.16
S33-ZC	7.8	19792109	18114184	5.94	5.43	91.52	0.03	97.69	93.76	51.64	18114184	14600936	80.6
S34-ZC	7.2	21407671	19195045	6.42	5.76	89.66	0.03	97.7	93.78	50.5	19195045	15526463	80.89
S35-ZC	7.3	23410828	22697578	7.02	6.81	96.95	0.03	97.54	93.53	52.34	22697578	19403351	85.49
S36-ZC	7.5	23247952	22763094	6.97	6.83	97.91	0.03	97.5	93.5	54.44	22763094	18576343	81.61
S37-ZC	7.9	21250443	20389547	6.38	6.12	95.95	0.03	97.69	93.81	50.52	20389547	17195234	84.33
S38-ZC	6.9	20729333	20231668	6.22	6.07	97.6	0.03	97.73	94.02	53.68	20231668	16605931	82.08
S39-ZC	9.5	22919588	21779028	6.88	6.53	95.02	0.03	97.5	93.34	51.81	21779028	18446975	84.7
S40-ZC	6.4	22190271	21625291	6.66	6.49	97.45	0.03	97.72	93.89	52.63	21625291	18057785	83.5
S41-ZC	7.5	22738461	21439891	6.82	6.43	94.29	0.03	97.6	93.63	52.42	21439891	17464274	81.46
S42-ZC	9.1	22820835	21314705	6.85	6.39	93.4	0.03	97.75	93.91	50.98	21314705	17718429	83.13
S43-ZC	8.6	22525027	21362037	6.76	6.41	94.84	0.03	97.71	93.81	50.97	21362037	18363405	85.96
S44-ZC	7.5	22366263	20846030	6.71	6.25	93.2	0.03	97.62	93.59	50.24	20846030	16858487	80.87
S45-ZC	7.2	23087931	21405347	6.93	6.42	92.71	0.03	97.75	93.81	48.18	21405347	17715426	82.76
S46-ZC	8.4	23014648	21054190	6.9	6.32	91.48	0.03	97.51	93.46	50.05	21054190	18066297	85.81
S47-ZC	9.5	21171819	20167065	6.35	6.05	95.25	0.03	97.5	93.48	51.5	20167065	16979606	84.19
S48-ZC	8.8	20723216	19990727	6.22	6	96.47	0.03	97.39	93.16	51.87	19990727	16747684	83.78
S49-ZC	7.4	22782901	21963086	6.83	6.59	96.4	0.03	97.5	93.39	51.49	21963086	18820543	85.69
S50-ZC	9.4	21670078	20887495	6.5	6.27	96.39	0.03	97.46	93.33	51.65	20887495	17880745	85.61
S81-ZC	8.7	43772078	40539968	6.57	6.08	92.62	0.03	97.36	92.91	51.27	20269984	17119886	84.46
S82-ZC	7	44713516	43353884	6.71	6.5	96.96	0.03	97	91.85	51.1	21676942	18838448	86.91
S83-ZC	9.5	42280644	39666922	6.34	5.95	93.82	0.03	97.17	92.47	50.51	19833461	16649727	83.95
S84-ZC	8.7	45209282	42843132	6.78	6.43	94.77	0.03	97.11	92.33	51.39	21421566	17439839	81.41
S85-ZC	9.5	42898116	40799762	6.43	6.12	95.11	0.03	97.22	92.63	51.95	20399881	17019347	83.43
S86-ZC	8.8	43906430	41018682	6.59	6.15	93.42	0.03	97.38	92.94	52.03	20509341	17310891	84.4
S87-ZC	8.5	46375676	43896984	6.96	6.58	94.66	0.03	97.36	92.85	52.25	21948492	18466648	84.14
S88-ZC	8.4	41903840	40000574	6.29	6	95.46	0.03	97.32	92.86	53.01	20000287	16343998	81.72
S89-ZC	7.3	44432206	43431354	6.66	6.51	97.75	0.03	96.91	91.77	51.06	21715677	18679072	86.02
S01-HC	9.1	41928846	39030346	6.29	5.85	93.09	0.03	97.35	92.87	51.63	19515173	16533313	84.72
S02-HC	8.8	45831304	43030426	6.87	6.45	93.89	0.03	97.25	92.66	50.66	21515213	18492503	85.95
S03-HC	8.4	47563056	43317342	7.13	6.5	91.07	0.03	97.5	93.38	51.95	21658671	18309085	84.53
S04-HC	7	63633566	56631734	9.55	8.49	89	0.03	97.47	93.31	51.03	28315867	23832681	84.17
S05-HC	8	45282736	43014488	6.79	6.45	94.99	0.03	97.56	93.03	49.98	21507244	18470316	85.88
S06-HC	8.7	42430548	38536100	6.36	5.78	90.82	0.03	97.31	92.57	49.69	19268050	16181886	83.98
S07-HC	8.4	51412252	47221250	7.71	7.08	91.85	0.03	97.62	93.48	51.22	23610625	20270726	85.85
S08-HC	8.4	41856412	39448966	6.28	5.92	94.25	0.03	97.34	92.65	49.47	19724483	16683791	84.58
S09-HC	8.3	45884580	42923292	6.88	6.44	93.55	0.03	97.44	92.72	48.97	21461646	18154236	84.59
S10-HC	8.7	44116862	40243594	6.62	6.04	91.22	0.03	97.18	92.3	48.67	20121797	17097549	84.97
S11-HC	10	44440426	41854926	6.67	6.28	94.18	0.03	97.18	92.15	51.47	20927463	17737379	84.76
S12-HC	8.9	44704898	42950772	6.71	6.44	96.08	0.03	97.29	92.47	51.39	21475386	18417044	85.76
S13-HC	9.7	46559880	45550732	6.98	6.83	97.83	0.03	96.09	90.02	50.61	22775366	20171128	88.57
S14-HC	9.2	46033292	41786354	6.9	6.27	90.77	0.03	97.59	93.39	50.69	20893177	17992806	86.12
S15-HC	7.3	44736306	43689028	6.71	6.55	97.66	0.03	97.31	92.52	50.57	21844514	18940425	86.71
S16-HC	8	46560488	45287576	6.98	6.79	97.27	0.03	96.12	90.08	50.36	22643788	19742889	87.19
S17-HC	9.1	41275358	40313734	6.19	6.05	97.67	0.03	95.97	89.69	50.62	20156867	17752638	88.07
S18-HC	8.3	44283640	42020608	6.64	6.3	94.89	0.03	97.1	92.19	51.61	21010304	18010507	85.72
S19-HC	8.6	44586654	43302100	6.69	6.5	97.12	0.03	95.88	89.6	51.8	21651050	18992062	87.72
S20-HC	7.2	43528448	42446520	6.53	6.37	97.51	0.03	97.25	92.33	48.58	21223260	17625608	83.05
S21-HC	8.5	46413582	45053164	6.96	6.76	97.07	0.03	96.2	90.26	52.65	22526582	19477887	86.47
S22-HC	8.9	45212228	42079988	6.78	6.31	93.07	0.03	97.4	92.73	50.61	21039994	17666865	83.97
S23-HC	9	47220634	43991000	7.08	6.6	93.16	0.03	97.46	92.96	50.54	21995500	17930588	81.52
S24-HC	8.5	43878376	41930680	6.58	6.29	95.56	0.03	97.35	92.57	49.49	20965340	17423905	83.11
S25-HC	8	44102676	40582866	6.62	6.09	92.02	0.03	97.48	92.81	48.95	20291433	16806563	82.83
S26-HC	9.4	48603292	44984618	7.29	6.75	92.55	0.03	97.28	92.46	49.05	22492309	18659609	82.96
S27-HC	9.8	43123900	40291872	6.47	6.04	93.43	0.03	97.36	92.41	45.53	20145936	16982490	84.3
S28-HC	9.5	44083234	41116744	6.61	6.17	93.27	0.03	97.47	92.72	47.19	20558372	17350600	84.4
S29-HC	9	43588062	41454752	6.54	6.22	95.11	0.03	97.25	92.41	51.98	20727376	17864877	86.19
S30-HC	7.5	43030436	40795742	6.45	6.12	94.81	0.03	97.63	93.5	50.8	20397871	17493534	85.76
S31-HC	9.4	44050064	40164832	6.61	6.02	91.18	0.03	97.63	93.5	51.17	20082416	16969400	84.5
S32-HC	9.1	43391210	41040180	6.51	6.16	94.58	0.03	97.24	92.34	51.82	20520090	17228523	83.96
S33-HC	9.4	44161430	42113050	6.62	6.32	95.36	0.03	97.17	92.16	51.39	21056525	18318934	87
S34-HC	9.4	43389674	40939686	6.51	6.14	94.35	0.03	97.34	92.61	51.45	20469843	17766740	86.79
S35-HC	8.9	43590804	41758800	6.54	6.26	95.8	0.03	97.05	91.84	51.26	20879400	18014422	86.28
S36-HC	9.4	43752324	41549020	6.56	6.23	94.96	0.03	97.18	92.32	50.86	20774510	17848102	85.91
S37-HC	8.6	45104976	43424820	6.77	6.51	96.28	0.03	97.28	92.41	50.08	21712410	18446925	84.96
S38-HC	8.8	44606290	39494912	6.69	5.92	88.54	0.03	97.56	93.06	50.24	19747456	16525304	83.68
S39-HC	9.7	43867638	40167674	6.58	6.03	91.57	0.03	97.09	92	49.52	20083837	16765227	83.48
S40-HC	7.1	29277544	28791476	4.39	4.32	98.34	0.03	97.06	92.01	47.45	22442459	18627459	83
S41-HC	8.3	44318540	41835750	6.65	6.28	94.4	0.03	97.34	92.53	49.02	20917875	17237180	82.4
S42-HC	7.6	42892812	38929678	6.43	5.84	90.76	0.03	97.16	92.09	48.47	19464839	15993033	82.16
S43-HC	7.9	45498274	42743588	6.82	6.41	93.95	0.03	97.49	92.94	48.64	21371794	17601931	82.36
S44-HC	8	43919770	41330336	6.59	6.2	94.1	0.03	97.38	92.81	52.09	20665168	17532918	84.84
S45-HC	7	43952736	42698298	6.59	6.4	97.15	0.03	97.19	92.23	51.45	21349149	18147178	85
S46-HC	7.3	44773258	42958274	6.72	6.44	95.95	0.03	97.12	92.17	51.45	21479137	18418351	85.75
S47-HC	8.7	44380432	42924222	6.66	6.44	96.72	0.03	97.41	92.74	51.78	21462111	18411772	85.79
S48-HC	8.1	43665738	41524880	6.55	6.23	95.1	0.03	97.13	92.27	51.01	20762440	17665854	85.09
S50-HC	7.3	44220256	42724102	6.63	6.41	96.62	0.03	97.09	92.09	50.52	21362051	18181320	85.11
S81-HC	9.1	45165756	42783502	6.77	6.42	94.73	0.03	97.39	92.94	50.99	21391751	18731100	87.56
S82-HC	8.3	33852836	33287574	5.08	4.99	98.33	0.03	96.82	91.57	46.33	21719734	18566283	85.48
S83-HC	9	44632156	42892822	6.69	6.43	96.1	0.03	97.1	92.34	50.86	21446411	18674807	87.08
S84-HC	8.6	44225984	41980404	6.63	6.3	94.92	0.03	97.07	92.28	51.59	20990202	17987533	85.69
S85-HC	9.7	41761184	39969968	6.26	6	95.71	0.03	97.32	92.81	52.78	19984984	17247771	86.3
S86-HC	8.4	40956354	39604652	6.14	5.94	96.7	0.03	97.09	92.23	50.92	19802326	16973670	85.72
S87-HC	6.4	37451098	36877652	5.62	5.53	98.47	0.03	96.78	91.36	45.42	21862289	16777377	76.74
S88-HC	9.1	40543828	38396908	6.08	5.76	94.7	0.03	97.21	92.59	52.23	19198454	16311147	84.96
S89-HC	9.1	45321638	43174436	6.8	6.48	95.26	0.03	97.45	93.15	51.21	21587218	18749130	86.85
S01-KC	8.5	22048096	21092536	6.61	6.33	95.67	0.03	97.61	93.66	51.3	21092536	17880093	84.77
S02-KC	8.3	23065352	21916299	6.92	6.57	95.02	0.03	97.55	93.52	51.62	21916299	18732801	85.47
S03-KC	6.9	21465695	20584890	6.44	6.18	95.9	0.03	97.63	93.76	51.56	20584890	17456052	84.8
S04-KC	7.5	24960244	23892306	7.49	7.17	95.72	0.03	97.32	93.1	51.8	23892306	19786536	82.82
S05-KC	9.1	24828816	23842533	7.45	7.15	96.03	0.03	97.57	93.61	51.39	23842533	20484759	85.92
S06-KC	8.6	20211801	19432362	6.06	5.83	96.14	0.03	97.72	93.97	51.84	19432362	16525220	85.04
S07-KC	9.1	20884314	20147584	6.27	6.04	96.47	0.03	97.56	93.58	51.94	20147584	17406555	86.4
S08-KC	7.5	25896943	25190014	7.77	7.56	97.27	0.03	97.5	93.34	50.84	25190014	21317581	84.63
S09-KC	8.6	22736573	22120333	6.82	6.64	97.29	0.03	97.74	93.91	51.75	22120333	19281636	87.17
S10-KC	9.3	21164068	20680770	6.35	6.2	97.72	0.03	97.47	93.38	51.5	20680770	17965720	86.87
S11-KC	9.1	22858970	22064730	6.86	6.62	96.53	0.03	97.51	93.39	51.27	22064730	19052643	86.35
S12-KC	8.9	27535153	26419114	8.26	7.93	95.95	0.03	97.49	93.44	52.17	26419114	22571673	85.44
S13-KC	9.6	21508645	20411817	6.45	6.12	94.9	0.03	97.53	93.47	52.03	20411817	17853405	87.47
S14-KC	9.4	23449611	22182327	7.03	6.65	94.6	0.03	97.5	93.35	49.45	22182327	19285110	86.94
S15-KC	8.5	24624070	23592171	7.39	7.08	95.81	0.03	97.56	93.56	52.53	23592171	20007724	84.81
S16-KC	8.5	23178220	22324837	6.95	6.7	96.32	0.03	97.53	93.58	51.77	22324837	18385704	82.36
S17-KC	9.4	27232219	26202080	8.17	7.86	96.22	0.03	97.47	93.35	51.2	26202080	22633239	86.38
S18-KC	9.3	21975258	21167889	6.59	6.35	96.33	0.03	97.47	93.37	52.23	21167889	18048206	85.26
S19-KC	8.3	26691579	25559035	8.01	7.67	95.76	0.03	97.56	93.53	51.77	25559035	21937381	85.83
S20-KC	9.9	24431664	23519643	7.33	7.06	96.27	0.03	97.58	93.59	52.28	23519643	20305672	86.33
S21-KC	9.3	23050629	22234538	6.92	6.67	96.46	0.03	97.52	93.47	52.41	22234538	18600739	83.66
S22-KC	10	22152669	21260690	6.65	6.38	95.97	0.03	97.53	93.47	51.38	21260690	18045161	84.88
S23-KC	9.3	23091192	22192119	6.93	6.66	96.11	0.03	97.5	93.44	51.3	22192119	18623158	83.92
S24-KC	8.5	23705965	22787840	7.11	6.84	96.13	0.03	97.41	93.18	51.24	22787840	19558801	85.83
S25-KC	8.7	24864852	23785257	7.46	7.14	95.66	0.03	97.44	93.28	52.73	23785257	19766248	83.1
S26-KC	7.9	24440019	23180294	7.33	6.95	94.85	0.03	97.46	93.35	51.12	23180294	19966547	86.14
S27-KC	8.4	23058633	22038656	6.92	6.61	95.58	0.03	97.59	93.67	51.66	22038656	18831287	85.45
S28-KC	8.9	22842002	21960403	6.85	6.59	96.14	0.03	97.39	93.16	52.3	21960403	18363812	83.62
S29-KC	7.8	21296591	20344839	6.39	6.1	95.53	0.03	97.56	93.58	51.49	20344839	17550416	86.26
S30-KC	8.7	26412597	25393036	7.92	7.62	96.14	0.03	97.49	93.38	52.27	25393036	21566726	84.93
S31-KC	9.2	21194342	20307174	6.36	6.09	95.81	0.03	97.49	93.45	52.37	20307174	17178284	84.59
S32-KC	6.1	22763163	22241286	6.83	6.67	97.71	0.03	97.33	93.19	52.81	22241286	18692919	84.05
S33-KC	9.7	23071655	22230755	6.92	6.67	96.36	0.03	97.47	93.34	51.7	22230755	18716906	84.19
S34-KC	8.3	24963927	24270664	7.49	7.28	97.22	0.03	97.24	93.01	53.87	24270664	19359883	79.77
S35-KC	7.4	23285363	22513612	6.99	6.75	96.69	0.03	97.22	93.11	52.77	22513612	18897350	83.94
S36-KC	9.1	22488883	21594375	6.75	6.48	96.02	0.03	97.44	93.37	53.2	21594375	18221094	84.38
S37-KC	9.8	23723560	22225403	7.12	6.67	93.68	0.03	97.47	93.41	53.65	22225403	18385704	82.72
S38-KC	9	26609661	25453324	7.98	7.64	95.65	0.03	97.43	93.19	51.25	25453324	22148497	87.02
S39-KC	7.7	31051821	29884621	9.32	8.97	96.24	0.03	97.51	93.42	51.59	29884621	26058122	87.2
S40-KC	7.9	23338189	22403436	7	6.72	95.99	0.03	97.31	93.06	52.3	22403436	18615744	83.09
S41-KC	9.3	19611332	18942143	5.88	5.68	96.59	0.03	97.59	93.6	51.39	18942143	16338290	86.25
S42-KC	8.6	20799851	20097890	6.24	6.03	96.63	0.03	97.52	93.45	50.84	20097890	17519683	87.17
S43-KC	8.8	21924341	21181292	6.58	6.35	96.61	0.03	97.56	93.56	51.45	21181292	18422800	86.98
S44-KC	7	22341241	21842627	6.7	6.55	97.77	0.03	97.75	93.93	51.97	21842627	18293184	83.75
S45-KC	8.8	20063402	19287906	6.02	5.79	96.13	0.03	97.53	93.45	50.8	19287906	16746983	86.83
S46-KC	8.8	21839268	21226458	6.55	6.37	97.19	0.03	97.61	93.66	51.53	21226458	18223600	85.85
S47-KC	8.6	20703204	20165419	6.21	6.05	97.4	0.03	97.48	93.38	51.77	20165419	17396742	86.27
S48-KC	9.2	22728467	21706310	6.82	6.51	95.5	0.03	97.42	93.28	51.64	21706310	18589695	85.64
S49-KC	7.4	26684086	25409481	8.01	7.62	95.22	0.03	97.65	93.77	51.71	25409481	22034045	86.72
S50-KC	6.2	25642057	24434638	7.69	7.33	95.29	0.03	97.5	93.41	51.2	24434638	20602173	84.32
S81-KC	7.4	46232590	43859026	6.93	6.58	94.87	0.03	97.07	92.29	51.33	21929513	18667348	85.12
S82-KC	7.9	48040952	46148776	7.21	6.92	96.06	0.03	97.54	93.24	49.56	23074388	19748309	85.59
S83-KC	9.8	42107674	39737958	6.32	5.96	94.37	0.03	97.19	92.48	50.7	19868979	16694856	84.02
S84-KC	8.2	51376694	47886206	7.71	7.18	93.21	0.03	97.19	92.52	51.73	23943103	20093718	83.92
S85-KC	9	41886800	38659786	6.28	5.8	92.3	0.03	97.28	92.75	50.4	19329893	16237166	84
S86-KC	9.6	50519608	47570544	7.58	7.14	94.16	0.03	97.25	92.62	50.55	23785272	20526153	86.3
S87-KC	7.8	47861660	45844556	7.18	6.88	95.79	0.03	97.19	92.51	51.05	22922278	19914118	86.88
S88-KC	8	45220478	42434156	6.78	6.37	93.84	0.03	97.13	92.39	51	21217078	18407756	86.76
S01-JC	9.3	24502838	23049265	7.35	6.91	94.07	0.03	97.4	93.07	52.86	23049265	20038681	86.94
S02-JC	9.6	21515808	20266494	6.45	6.08	94.19	0.03	97.41	93.06	52.65	20266494	17795957	87.81
S03-JC	8.4	24135304	22830477	7.24	6.85	94.59	0.03	97.47	93.22	52.66	22830477	19589508	85.8
S04-JC	8	22997395	21606343	6.9	6.48	93.95	0.03	97.41	93.12	53.5	21606343	18521810	85.72
S05-JC	9.3	23970378	22730009	7.19	6.82	94.83	0.03	97.56	93.3	51.97	22730009	19997225	87.98
S06-JC	9.5	23742337	22533140	7.12	6.76	94.91	0.03	97.58	93.38	52.37	22533140	19533801	86.69
S07-JC	8.2	23237273	21731577	6.97	6.52	93.52	0.03	97.49	93.22	52.61	21731577	18745446	86.26
S08-JC	9.4	24251115	22863474	7.28	6.86	94.28	0.03	97.34	92.97	53.25	22863474	19705371	86.19
S09-JC	9.8	23657927	22123760	7.1	6.64	93.52	0.03	97.54	93.38	52.31	22123760	19046879	86.09
S10-JC	10	24755099	24035053	7.43	7.21	97.09	0.03	97.94	94.08	51.41	24035053	21186293	88.15
S11-JC	9.7	29302327	27771858	8.79	8.33	94.78	0.03	97.53	93.3	52.36	27771858	24428330	87.96
S12-JC	8.5	22238404	21054791	6.67	6.32	94.68	0.03	97.47	93.12	51.87	21054791	18466676	87.71
S13-JC	9.2	28957431	27490896	8.69	8.25	94.94	0.03	97.65	93.45	52.57	27490896	24301849	88.4
S14-JC	9.3	20643220	19440893	6.19	5.83	94.18	0.03	97.47	93.17	52.89	19440893	16889289	86.88
S15-JC	9.4	25118333	23679181	7.54	7.1	94.27	0.03	97.46	93.15	52.38	23679181	20740906	87.59
S16-JC	9.5	24692569	23238400	7.41	6.97	94.11	0.03	97.52	93.28	52.37	23238400	19616245	84.41
S17-JC	9.5	25010600	23613298	7.5	7.08	94.41	0.03	97.52	93.28	52.37	23613298	20551042	87.03
S18-JC	9	27030013	25411891	8.11	7.62	94.01	0.03	97.43	93.07	52.26	25411891	22314460	87.81
S19-JC	9.3	22617452	21329909	6.79	6.4	94.31	0.03	97.34	92.84	52.41	21329909	18503311	86.75
S20-JC	9.5	24232141	22891232	7.27	6.87	94.47	0.03	97.41	93.01	52.55	22891232	19606385	85.65
S21-JC	8.1	27935419	25731461	8.38	7.72	92.11	0.03	97.28	93	53.95	25731461	21407763	83.2
S22-JC	6.7	21207129	20770013	6.36	6.23	97.94	0.03	97.48	93.51	50.2	20770013	18251157	87.87
S23-JC	8.8	23313915	22853904	6.99	6.86	98.03	0.03	97.89	94.05	53.12	22853904	19406746	84.92
S24-JC	9.3	23148519	22690608	6.94	6.81	98.02	0.03	97.72	93.77	51.3	22690608	20246419	89.23
S25-JC	7.7	23256333	22824475	6.98	6.85	98.14	0.03	97.75	93.89	51.22	22824475	20283780	88.87
S26-JC	8	28490552	27633278	8.55	8.29	96.99	0.03	97.64	93.77	53.81	27633278	23282012	84.25
S27-JC	7	22037383	20777225	6.61	6.23	94.28	0.03	97.06	92.44	53.26	20777225	17789972	85.62
S28-JC	9.2	21775469	20396605	6.53	6.12	93.67	0.03	97.38	93.2	53.97	20396605	16949882	83.1
S29-JC	9.2	20370722	19080828	6.11	5.72	93.67	0.03	97.38	93.07	53.5	19080828	15892264	83.29
S30-JC	8.9	21645265	20303768	6.49	6.09	93.8	0.03	97.33	93.03	53.79	20303768	16696112	82.23
S31-JC	8.8	22615701	21347313	6.78	6.4	94.39	0.03	97.44	93.11	52.17	21347313	18650225	87.37
S32-JC	7.7	22773395	21475736	6.83	6.44	94.3	0.03	97.59	93.5	52.57	21475736	18649576	86.84
S33-JC	8.8	25394132	23627006	7.62	7.09	93.04	0.03	97.5	93.25	53.04	23627006	20564782	87.04
S34-JC	9.3	20772598	19810335	6.23	5.94	95.37	0.03	97.59	93.38	52.2	19810335	17068687	86.16
S35-JC	9	26290414	24961382	7.89	7.49	94.94	0.03	97.52	93.31	52.05	24961382	22155785	88.76
S36-JC	8.4	31025403	30610786	9.31	9.18	98.66	0.03	97.84	93.91	52.14	30610786	27058364	88.39
S37-JC	9.3	31117061	30848276	9.34	9.25	99.14	0.03	97.84	93.72	51.05	30848276	27068637	87.75
S38-JC	9.5	23967928	22829732	7.19	6.85	95.25	0.03	97.64	93.48	51.98	22829732	19813315	86.79
S39-JC	9.5	21333603	20293869	6.4	6.09	95.13	0.03	97.4	93.06	52.47	20293869	17557592	86.52
S40-JC	9.7	23343915	22314176	7	6.69	95.59	0.03	97.38	92.97	52.5	22314176	19484288	87.32
S41-JC	9.4	22742977	21640541	6.82	6.49	95.15	0.03	97.42	93.07	52.03	21640541	18692342	86.38
S42-JC	9.5	24487504	23439329	7.35	7.03	95.72	0.03	97.38	92.96	52.03	23439329	20638699	88.05
S43-JC	9.8	24938269	23836822	7.48	7.15	95.58	0.03	97.43	93.08	52.03	23836822	21031810	88.23
S44-JC	8.7	25191666	24030940	7.56	7.21	95.39	0.03	97.48	93.22	52.31	24030940	21247237	88.42
S45-JC	9.4	23505375	22252504	7.05	6.68	94.67	0.03	97.48	93.19	52.36	22252504	19400833	87.18
S46-JC	9.2	25659682	25211067	7.7	7.56	98.25	0.03	97.69	93.78	50.86	25211067	22363376	88.7
S47-JC	9.3	25353192	24925629	7.61	7.48	98.31	0.03	97.66	93.73	51.22	24925629	22198686	89.06
S48-JC	8.4	24136045	23741603	7.24	7.12	98.37	0.03	97.55	93.5	51.1	23741603	21125272	88.98
S49-JC	8.9	26552248	26096066	7.97	7.83	98.28	0.03	97.69	93.77	50.51	26096066	23422007	89.75
S50-JC	9.3	30391121	29749352	9.12	8.92	97.89	0.03	97.75	93.9	51.46	29749352	26816803	90.14
S81-JC	9	45965516	43192626	6.89	6.48	93.97	0.03	97.31	92.83	51.11	21596313	18671333	86.46
S82-JC	8.3	48542636	46550164	7.28	6.98	95.9	0.03	97.42	93.03	50.55	23275082	20282008	87.14
S83-JC	8.4	42712462	40882014	6.41	6.13	95.71	0.03	97.39	92.95	50.39	20441007	17944997	87.79
S84-JC	8.9	48083716	44299046	7.21	6.64	92.13	0.03	97.2	92.62	51.2	22149523	18914331	85.39
S85-JC	7.5	50421448	48790772	7.56	7.32	96.77	0.03	97.11	92.33	50.49	24395386	21527509	88.24
S86-JC	9.1	51306176	48952176	7.7	7.34	95.41	0.03	97.23	92.58	50.52	24476088	21244115	86.8
S87-JC	8.7	49803254	47123910	7.47	7.07	94.62	0.03	97.22	92.52	50.2	23561955	20531866	87.14
S88-JC	9.1	49368360	46472592	7.41	6.97	94.13	0.03	97.2	92.53	49.44	23236296	19821466	85.3
S89-JC	9.3	46825660	44252256	7.02	6.64	94.5	0.03	97.57	93.47	51.97	22126128	19218807	86.86
S01-DN	7.1	21726051	21376670	6.52	6.41	98.39	0.03	97.34	92.87	49.8	21376670	18134115	84.83
S02-DN	7.7	17847829	17397084	5.35	5.22	97.47	0.03	97.39	92.86	48.6	17397084	14905881	85.68
S03-DN	8.4	23186093	22401305	6.96	6.72	96.62	0.03	97.58	93.57	51.17	22401305	19302125	86.17
S04-DN	7.4	21374166	21033574	6.41	6.31	98.41	0.03	97.19	92.5	49.55	21033574	17942721	85.31
S05-DN	6.3	19964185	19691375	5.99	5.91	98.63	0.03	97.26	92.66	49.87	19691375	17119742	86.94
S06-DN	7.9	22915265	21644105	6.87	6.49	94.45	0.03	97.09	92.9	50.91	21644105	17960678	82.98
S07-DN	7	21017844	19104235	6.31	5.73	90.9	0.03	97.56	93.59	49.09	19104235	15240950	79.78
S08-DN	8.1	19747440	18740082	5.92	5.62	94.9	0.03	97.46	93.31	49	21508963	18098146	84.14
S09-DN	9.2	29328144	27169703	8.8	8.15	92.64	0.04	93.21	86.93	44.22	27656357	16883004	61.05
S10-DN	7.4	21397705	21089917	6.42	6.33	98.56	0.03	97.22	92.56	49.58	21089917	18050416	85.59
S11-DN	7.2	20205064	19564409	6.06	5.87	96.83	0.03	97.34	93.15	50.9	19564409	15874511	81.14
S12-DN	6.6	22475130	21958629	6.74	6.59	97.7	0.03	97.34	93.04	50.16	21958629	18109160	82.47
S13-DN	6	24706370	23714046	7.41	7.11	95.98	0.03	97.47	93.24	47.36	23714046	17911258	75.53
S14-DN	6.8	22600727	21887129	6.78	6.57	96.84	0.03	97.56	93.44	47.06	21887129	17920451	81.88
S15-DN	7	24123697	23058944	7.24	6.92	95.59	0.03	97.62	93.6	47.64	23058944	18659391	80.92
S16-DN	6.6	22898272	21552774	6.87	6.47	94.12	0.03	97.55	93.45	48.76	21552774	17222071	79.91
S17-DN	7	21340592	20318983	6.4	6.1	95.21	0.03	97.65	93.62	44.64	20318983	15557740	76.57
S18-DN	7.2	20458585	19316355	6.14	5.79	94.42	0.03	97.48	93.33	47.98	19316355	15399715	79.72
S19-DN	6.6	20359725	19046032	6.11	5.71	93.55	0.03	97.65	93.67	47.38	19046032	14899717	78.23
S20-DN	6.3	23301021	22708079	6.99	6.81	97.46	0.03	97.36	93.16	50.28	22708079	18823033	82.89
S21-DN	7.9	22473749	21724863	6.74	6.52	96.67	0.03	97.38	93.27	51.38	21724863	18091096	83.27
S22-DN	7.4	19725456	19119268	5.92	5.74	96.93	0.03	97.47	93.41	49.81	19119268	15668184	81.95
S23-DN	8.6	21949790	20877089	6.58	6.26	95.11	0.03	97.41	93.27	50.98	20877089	17739135	84.97
S24-DN	7.7	23383341	22736355	7.02	6.82	97.23	0.03	97.54	93.6	51.08	22736355	20009847	88.01
S25-DN	7.9	23168361	22454458	6.95	6.74	96.92	0.03	97.42	93.29	50.7	22454458	18602935	82.85
S26-DN	8.2	19894707	19207376	5.97	5.76	96.55	0.03	97.47	93.34	48.12	19207376	15614811	81.3
S27-DN	6.8	21904543	21185476	6.57	6.36	96.72	0.03	97.59	93.46	47.3	21185476	16455752	77.67
S28-DN	7.4	20781963	19776924	6.23	5.93	95.16	0.03	97.5	93.39	48.72	19776924	15602960	78.89
S29-DN	7.2	22545501	21620016	6.76	6.49	95.9	0.03	97.43	93.32	50.63	21620016	17798819	82.33
S30-DN	8	21871175	20712933	6.56	6.21	94.7	0.03	96.88	92.66	51.66	20712933	16962021	81.89
S31-DN	7.3	22056201	19978334	6.62	5.99	90.58	0.03	97.42	93.36	49.42	19978334	15396657	77.07
S32-DN	8.5	27018119	25728863	8.11	7.72	95.23	0.03	97.35	93.16	51.02	25728863	21506728	83.59
S33-DN	7.4	22186551	21621911	6.66	6.49	97.46	0.03	97.06	92.63	51.41	21621911	17027171	78.75
S34-DN	6.5	20446449	19858427	6.13	5.96	97.12	0.03	97.44	93.34	50.2	19858427	15886522	80
S35-DN	6	23416579	22864781	7.02	6.86	97.64	0.03	97.41	93.2	49.8	22864781	18219208	79.68
S36-DN	8	23818678	23274522	7.15	6.98	97.72	0.03	97.51	93.37	50.56	23274522	19729788	84.77
S37-DN	6.5	22753599	21964935	6.83	6.59	96.53	0.03	97.38	93.13	48.73	21964935	17058267	77.66
S38-DN	7.4	23058434	22273930	6.92	6.68	96.6	0.03	97.31	93.02	49.42	22273930	17728658	79.59
S39-DN	7.9	19910643	18943347	5.97	5.68	95.14	0.03	97.47	93.33	48.08	18943347	14899272	78.65
S40-DN	7.1	22410279	21578672	6.72	6.47	96.29	0.03	97.5	93.32	47.46	21578672	16763496	77.69
S41-DN	8.2	22939379	21267488	6.88	6.38	92.71	0.03	97.58	93.52	47.81	21267488	17156331	80.67
S42-DN	7.6	23077424	21173214	6.92	6.35	91.75	0.03	97.47	93.22	46.44	21173214	16933702	79.98
S43-DN	8.2	21635196	19934904	6.49	5.98	92.14	0.03	97.7	93.77	47.73	19934904	16266208	81.6
S44-DN	8.3	26711184	26196953	8.01	7.86	98.07	0.03	97.55	93.54	50.12	26196953	22568086	86.15
S45-DN	8.5	21943147	21089429	6.58	6.33	96.11	0.03	97.42	93.38	50.96	21089429	17834531	84.57
S46-DN	8.5	23184681	22508559	6.96	6.75	97.08	0.03	97.16	92.75	50.8	22508559	18670881	82.95
S47-DN	8.3	22454792	21491489	6.74	6.45	95.71	0.03	97.37	93.17	50.2	21491489	18346333	85.37
S48-DN	6.2	23305973	22607788	6.99	6.78	97	0.03	96.59	91.65	50.7	22607788	18785745	83.09
S49-DN	7.9	22548715	21642198	6.76	6.49	95.98	0.03	97.34	93.02	49.94	21642198	18291685	84.52
S50-DN	6.7	23738919	22273286	7.12	6.68	93.83	0.03	95.6	90.22	49.82	22273286	18316926	82.24
S51-DN	9.4	49307740	47588582	7.4	7.14	96.51	0.03	96.17	90.18	49.87	23794291	19880666	83.55
S52-DN	8.7	45134864	43856540	6.77	6.58	97.17	0.03	95.97	89.85	50.79	21928270	18232043	83.14
S53-DN	9	41391328	39779784	6.21	5.97	96.11	0.03	95.81	89.38	50.02	19889892	16303912	81.97
S54-DN	8.1	43726094	41558140	6.56	6.23	95.04	0.03	96	90.15	49.93	20779070	16417109	79.01
S55-DN	7.4	44897052	43691350	6.73	6.55	97.31	0.03	96.28	90.35	49.59	21845675	17122584	78.38
S56-DN	9	39410410	37314882	5.91	5.6	94.68	0.03	96.04	89.91	44.99	18657441	14777332	79.2
S61-DN	8.5	42685070	39968912	6.4	6	93.64	0.03	96.03	90.18	50	19984456	15781624	78.97
S62-DN	8	44621074	42847698	6.69	6.43	96.03	0.03	96.34	90.48	46.99	21423849	16892180	78.85
S63-DN	8.2	41666888	38937600	6.25	5.84	93.45	0.03	96.3	90.47	47.77	19468800	15099933	77.56
S64-DN	7.3	48338494	45415906	7.25	6.81	93.95	0.03	96.21	90.17	47.55	22707953	17405422	76.65
S65-DN	7.6	45763684	44854530	6.86	6.73	98.01	0.03	96.12	90.05	49.26	22427265	18284532	81.53
S66-DN	8.9	43428072	42353750	6.51	6.35	97.53	0.03	95.81	89.32	49.48	21176875	17842643	84.26
S71-DN	8.5	43609436	42248816	6.54	6.34	96.88	0.03	96.16	90.16	48.93	21124408	17559018	83.12
S72-DN	8.3	44999446	43727474	6.75	6.56	97.17	0.03	96.56	91.2	49.42	21863737	18482756	84.54
S73-DN	8.7	45009224	43255472	6.75	6.49	96.1	0.03	96.43	90.83	50.05	21627736	17920511	82.86
S74-DN	8.7	44315156	42905652	6.65	6.44	96.82	0.03	96.32	90.43	48.88	21452826	17698868	82.5
S75-DN	7.6	46552470	44909900	6.98	6.74	96.47	0.03	96.3	90.5	49.02	22454950	17999674	80.16
S76-DN	7.7	46354606	44462788	6.95	6.67	95.92	0.03	96.17	90.11	49.79	22231394	16762516	75.4
S81-DN	7.5	42709546	40832994	6.41	6.12	95.61	0.03	97.28	92.78	49.95	20416497	17258418	84.53
S82-DN	7.6	50504684	46575960	7.58	6.99	92.22	0.03	97.31	92.91	51.11	23287980	19647460	84.37
S83-DN	8.6	45538862	43520540	6.83	6.53	95.57	0.03	97.05	92.23	50.41	21760270	18338311	84.27
S84-DN	8.9	42030034	40845406	6.3	6.13	97.18	0.03	96.97	92.05	50.56	20422703	17225542	84.35
S85-DN	7.2	42449822	40454376	6.37	6.07	95.3	0.03	97	92.12	49.92	20227188	16686722	82.5
S86-DN	7.7	48317820	45888524	7.25	6.88	94.97	0.03	96.86	91.89	50.75	22944262	19066454	83.1
S87-DN	8.5	29724176	29184162	4.46	4.38	98.18	0.03	96.84	91.56	46.05	22182038	17503051	78.91
S88-DN	8.3	44098710	41744266	6.61	6.26	94.66	0.03	96.85	91.89	50.52	20872133	17318314	82.97
S89-DN	7.4	42702572	39939990	6.41	5.99	93.53	0.03	97.45	93.22	50.77	19969995	16390552	82.08
S01-XN	8	25104725	24481519	7.53	7.34	97.52	0.03	97.31	93.07	48.45	24481519	20865781	85.23
S02-XN	8.3	27174629	26349126	8.15	7.9	96.96	0.03	97.25	93.11	49.17	26349126	23083749	87.61
S03-XN	8.5	26868580	26479319	8.06	7.94	98.55	0.03	97.8	93.84	51.26	26479319	23249278	87.8
S04-XN	8.1	27366208	25877468	8.21	7.76	94.56	0.03	97.38	93.28	52.37	25877468	21304696	82.33
S05-XN	7.6	25277362	23793761	7.58	7.14	94.13	0.03	96.44	91.97	48.03	23793761	18667267	78.45
S06-XN	9	20339836	18298873	6.1	5.49	89.97	0.03	97.8	94.22	51.41	18298873	15429558	84.32
S07-XN	8.7	23739221	21978261	7.12	6.59	92.58	0.03	97.38	93.02	50.41	21978261	18158778	82.62
S08-XN	8.8	23512083	20952005	7.05	6.29	89.11	0.03	97.24	93.47	52.74	20952005	17249650	82.33
S09-XN	8.5	20652138	18945221	6.2	5.68	91.73	0.03	97	92.53	51.65	18945221	16185422	85.43
S10-XN	9.1	21765691	20034440	6.53	6.01	92.05	0.03	97.42	93.16	50.77	20034440	16643247	83.07
S11-XN	8.6	27524378	24817955	8.26	7.45	90.17	0.02	97.99	94.45	50.14	24817955	21189033	85.38
S12-XN	8.1	30157846	27203749	9.05	8.16	90.2	0.03	97.96	94.4	49.74	27203749	23408317	86.05
S13-XN	8.4	23131114	22134671	6.94	6.64	95.69	0.03	98.02	94.16	47.69	22134671	18802868	84.95
S14-XN	8.3	28110244	25534554	8.43	7.66	90.84	0.03	97.84	93.82	47.77	25534554	21732804	85.11
S15-XN	7.7	35030224	33922455	10.51	10.18	96.84	0.03	97.83	93.84	47.01	33922455	28676162	84.53
S16-XN	8.3	19952465	17757432	5.99	5.33	89	0.02	98.15	94.7	47.47	17757432	14879675	83.79
S17-XN	8.4	20609185	19156672	6.18	5.75	92.95	0.02	98.06	94.27	48.3	19156672	15810488	82.53
S18-XN	8.3	21873470	20079680	6.56	6.02	91.8	0.03	97.41	93.03	50.98	20079680	17540008	87.35
S19-XN	8.1	22524339	20954791	6.76	6.29	93.03	0.03	97.45	93.1	50.92	20954791	18284100	87.25
S20-XN	7.6	22289958	20679579	6.69	6.2	92.78	0.03	97.58	93.41	51.79	20679579	17576491	84.99
S21-XN	8.1	22204192	20513302	6.66	6.15	92.38	0.03	97.37	92.91	51.16	20513302	17417432	84.91
S22-XN	8.1	21897747	20111142	6.57	6.03	91.84	0.03	97.54	93.31	51.34	20111142	17177648	85.41
S23-XN	8.1	22009261	20127467	6.6	6.04	91.45	0.03	97.63	93.53	50.76	20127467	17459300	86.74
S24-XN	9.3	28398730	25690877	8.52	7.71	90.46	0.03	97.87	94.23	50.53	25690877	21229308	82.63
S25-XN	9.2	24157870	23300377	7.25	6.99	96.45	0.03	97.99	94.1	48.73	23300377	19665242	84.4
S26-XN	9	27837395	26678762	8.35	8	95.84	0.03	97.92	94.06	48.33	26678762	22636275	84.85
S27-XN	8.9	29525273	26473789	8.86	7.94	89.66	0.03	97.91	94.23	48.95	26473789	22682139	85.68
S28-XN	8.7	23000072	22075170	6.9	6.62	95.98	0.03	98.07	94.12	44.73	22075170	19087830	86.47
S29-XN	8.9	29477503	26282160	8.84	7.88	89.16	0.03	97.97	94.24	47.01	26282160	22984912	87.45
S30-XN	9	21284269	20125107	6.39	6.04	94.55	0.03	97.5	93.19	50.48	20125107	17594306	87.42
S31-XN	8.7	21733275	20511379	6.52	6.15	94.38	0.03	97.5	93.16	50.47	20511379	18049141	88
S32-XN	7.5	21912076	20417706	6.57	6.13	93.18	0.03	97.4	93.03	51.34	20417706	16625644	81.43
S33-XN	8.3	22135886	20604727	6.64	6.18	93.08	0.03	97.58	93.41	51.12	20604727	17090482	82.94
S34-XN	8.5	21836265	20422993	6.55	6.13	93.53	0.03	97.56	93.25	50.49	20422993	17420906	85.3
S35-XN	9	22626428	20944399	6.79	6.28	92.57	0.03	97.5	93.12	49.74	20944399	17639738	84.22
S36-XN	8.8	22552967	20884893	6.77	6.27	92.6	0.03	97.58	93.36	50.63	20884893	18027187	86.32
S37-XN	9.4	25798243	23154681	7.74	6.95	89.75	0.03	97.97	94.39	49.05	23154681	19775634	85.41
S38-XN	9.4	22681115	20674771	6.8	6.2	91.15	0.03	97.62	93.38	49.06	20674771	17781021	86
S39-XN	8.8	22475373	20268964	6.74	6.08	90.18	0.03	97.66	93.5	49.03	20268964	17122061	84.47
S40-XN	8.7	20934310	19050579	6.28	5.72	91	0.03	97.7	93.56	48.31	19050579	16003870	84.01
S41-XN	8.3	28676845	25552201	8.6	7.67	89.1	0.02	98.06	94.5	47.64	25552201	22404717	87.68
S42-XN	8.6	21788989	20386121	6.54	6.12	93.56	0.03	97.24	92.75	51.99	20386121	18028103	88.43
S43-XN	8.5	22309645	20823671	6.69	6.25	93.34	0.03	97.5	93.25	50.73	20823671	17822980	85.59
S44-XN	7.8	22650806	21160322	6.8	6.35	93.42	0.03	97.37	93.09	50.63	21160322	17618223	83.26
S45-XN	8.5	22303614	20873104	6.69	6.26	93.59	0.03	97.54	93.29	50.84	20873104	18219237	87.29
S46-XN	8	32627172	29042138	9.79	8.71	89.01	0.02	97.92	94.35	50.36	29042138	25524857	87.89
S47-XN	8.3	23586101	21782015	7.08	6.53	92.35	0.03	97.5	93.23	51.15	21782015	19121577	87.79
S48-XN	7.1	21822435	20050017	6.55	6.02	91.88	0.03	97.51	93.18	50.33	20050017	16306782	81.33
S49-XN	6.6	22675992	20487380	6.8	6.15	90.35	0.03	97.59	93.34	48.63	20487380	17746327	86.62
S50-XN	8.5	30382109	27162642	9.11	8.15	89.4	0.03	97.91	94.21	47.53	27162642	23422321	86.23
S51-XN	9.3	44667854	42311200	6.7	6.35	94.72	0.03	96.67	91.19	46.18	21155600	17143376	81.03
S52-XN	9.9	41249608	39532296	6.19	5.93	95.84	0.03	96.14	89.91	43.24	19766148	15748726	79.68
S53-XN	9.5	46494740	44126292	6.97	6.62	94.91	0.03	96.31	90.28	43.81	22063146	17234415	78.11
S54-XN	9.2	49413922	46833668	7.41	7.03	94.78	0.03	96.39	90.55	47.88	23416834	19259025	82.24
S55-XN	9.4	48123232	46759398	7.22	7.01	97.17	0.03	96.11	90.05	49.05	23379699	19740632	84.43
S56-XN	9.2	50335724	48942104	7.55	7.34	97.23	0.03	96.14	90.08	50.81	24471052	21156249	86.45
S61-XN	9.3	50626478	48460954	7.59	7.27	95.72	0.03	96.18	90.22	49.15	24230477	20238744	83.53
S62-XN	9.3	41394672	39914812	6.21	5.99	96.42	0.03	96.18	90.22	50.01	19957406	16828197	84.32
S63-XN	9	44800714	43358382	6.72	6.5	96.78	0.03	95.94	89.7	48.51	21679191	15580444	71.87
S64-XN	9.3	42436488	41328830	6.37	6.2	97.39	0.03	96.07	89.97	48.83	20664415	17296220	83.7
S65-XN	9.4	42361046	41098998	6.35	6.16	97.02	0.03	96.43	90.76	47.73	20549499	17045750	82.95
S66-XN	9.4	44494128	43510976	6.67	6.53	97.79	0.03	96.43	90.69	49.31	21755488	18541530	85.23
S71-XN	9.2	40286296	38096782	6.04	5.71	94.57	0.03	96.28	90.36	46.73	19048391	15825430	83.08
S72-XN	9.2	46426978	44607296	6.96	6.69	96.08	0.03	96.17	90.11	47.62	22303648	18049156	80.92
S73-XN	9.3	48164700	46257140	7.22	6.94	96.04	0.03	96.14	90.05	48.41	23128570	19215392	83.08
S74-XN	9.6	45538212	43016378	6.83	6.45	94.46	0.03	96.02	89.74	45.1	21508189	17309288	80.48
S75-XN	9.3	42525828	41408750	6.38	6.21	97.37	0.03	96.04	89.92	49.87	20704375	17305199	83.58
S76-XN	9.7	41973156	40439530	6.3	6.07	96.35	0.03	96.2	90.25	50.08	20219765	17095653	84.55
S81-XN	9.3	44955668	42092558	6.74	6.31	93.63	0.03	97.09	92.39	50.3	21046279	18267191	86.8
S82-XN	8.8	40124648	37994864	6.02	5.7	94.69	0.03	97.48	93.23	49.91	18997432	16415221	86.41
S83-XN	9.3	47402206	42755812	7.11	6.41	90.2	0.03	97.15	92.49	50.01	21377906	18090423	84.62
S84-XN	9.2	58597498	57467198	8.79	8.62	98.07	0.03	97.62	93.25	47.94	28733599	24368534	84.81
S85-XN	10	49332412	48494852	7.4	7.27	98.3	0.03	97.5	92.94	47.79	24247426	21372132	88.14
S86-XN	10	45574188	42671000	6.84	6.4	93.63	0.03	97.16	92.36	47.94	21335500	18245819	85.52
S87-XN	10	50415758	47635864	7.56	7.15	94.49	0.03	97.33	92.8	47.85	23817932	20720094	86.99
S88-XN	9.8	48970252	45386614	7.35	6.81	92.68	0.03	97.11	92.36	48.69	22693307	19904063	87.71
S89-XN	8.9	41589576	39472922	6.24	5.92	94.91	0.03	97.35	92.94	51.25	19736461	16896563	85.61
S01-QN	6.2	21834364	21432346	6.55	6.43	98.16	0.03	97.39	92.86	47.17	21432346	16321658	76.15
S02-QN	7.1	24011484	22509737	7.2	6.75	93.75	0.03	97.41	93.06	48.81	22509737	17266508	76.71
S03-QN	6	21411003	20933800	6.42	6.28	97.77	0.03	97.25	92.66	48.07	20933800	16461084	78.63
S04-QN	6.4	21888674	20664507	6.57	6.2	94.41	0.03	97.58	93.5	50.16	20664507	16316398	78.96
S05-QN	6.1	21465188	20160803	6.44	6.05	93.92	0.03	97.15	92.96	51.77	20160803	16790893	83.28
S06-QN	6.9	23457010	22153576	7.04	6.65	94.44	0.03	96.69	91.82	52.04	22153576	18208242	82.19
S07-QN	6	21330004	20867227	6.4	6.26	97.83	0.03	97.31	92.78	47.77	20867227	16051451	76.92
S08-QN	6.8	21154677	20128983	6.35	6.04	95.15	0.03	97.52	93.3	49.34	20128983	15719491	78.09
S09-QN	6.2	23644070	21947007	7.09	6.58	92.82	0.03	96.6	92.15	51.3	21947007	17700765	80.65
S10-QN	7.6	22493975	21188316	6.75	6.36	94.2	0.03	97.04	92.75	54.33	21188316	18056209	85.22
S11-QN	6.9	20934132	19900340	6.28	5.97	95.06	0.03	97.44	93.26	51.56	19900340	16392051	82.37
S12-QN	7.7	21907066	20542153	6.57	6.16	93.77	0.03	97.45	93.23	50.84	20542153	17064386	83.07
S13-QN	6.4	22449641	21268022	6.73	6.38	94.74	0.03	97.4	93.11	49.56	21268022	16809622	79.04
S14-QN	6.3	21582171	20371778	6.47	6.11	94.39	0.03	97.52	93.44	49.96	20371778	16662537	81.79
S15-QN	8.4	19615727	18656143	5.88	5.6	95.11	0.03	97.5	93.38	50.51	18656143	15522253	83.2
S16-QN	7.1	22044848	20802909	6.61	6.24	94.37	0.03	97.48	93.27	50.18	20802909	16680170	80.18
S17-QN	7	20385719	19361643	6.12	5.81	94.98	0.03	97.44	93.27	50.6	19361643	15304223	79.04
S18-QN	8	22095523	20511576	6.63	6.15	92.83	0.03	97.33	93.25	50.27	20511576	16593083	80.9
S19-QN	7.1	21288154	20253830	6.39	6.08	95.14	0.03	97.59	93.52	50.49	20253830	16922151	83.55
S20-QN	6.5	24731740	23949297	7.42	7.18	96.84	0.03	97.81	94.22	49.6	23949297	18644332	77.85
S21-QN	8.7	23973325	22912591	7.19	6.87	95.58	0.03	97.7	94.06	51.38	22912591	19286935	84.18
S22-QN	7.5	23718653	22658149	7.12	6.8	95.53	0.03	97.73	94.12	51.66	22658149	18742468	82.72
S23-QN	7.9	21138526	20294972	6.34	6.09	96.01	0.03	97.61	93.78	50.89	20294972	16882743	83.19
S24-QN	6.8	21726099	20926940	6.52	6.28	96.32	0.03	97.56	93.83	51.47	20926940	16645565	79.54
S25-QN	6.5	24058181	22998309	7.22	6.9	95.59	0.03	97.67	94.01	51.84	22998309	18631349	81.01
S26-QN	7.4	22175419	21576788	6.65	6.47	97.3	0.03	97.91	94.47	50.49	21576788	18313339	84.88
S27-QN	6.9	20423428	19555265	6.13	5.87	95.75	0.03	97.7	94.08	50.21	19555265	15885682	81.23
S28-QN	7.3	22545653	21799608	6.76	6.54	96.69	0.03	97.5	93.76	51.84	21799608	17846769	81.87
S29-QN	8.9	25879404	25151433	7.76	7.55	97.19	0.03	97.79	94.25	51	25151433	21715491	86.34
S30-QN	8.1	22357356	21249698	6.71	6.37	95.05	0.03	97.56	93.86	50.91	21249698	16548563	77.88
S31-QN	8.8	21250881	20181556	6.38	6.05	94.97	0.03	97.74	94.12	51.52	20181556	17087095	84.67
S32-QN	8.3	23178420	22065406	6.95	6.62	95.2	0.03	97.71	94.03	50.99	22065406	18356411	83.19
S33-QN	8	22123519	21071944	6.64	6.32	95.25	0.03	97.66	94.06	51.11	21071944	16845305	79.94
S34-QN	7.6	22204297	21121807	6.66	6.34	95.12	0.03	97.78	94.2	50.61	21121807	17519551	82.95
S35-QN	8.1	20301717	19320585	6.09	5.8	95.17	0.03	97.69	93.97	51.13	19320585	15910738	82.35
S36-QN	7.8	20497257	19565181	6.15	5.87	95.45	0.03	97.66	93.91	51.45	19565181	16334758	83.49
S37-QN	9.3	21452196	20648154	6.44	6.19	96.25	0.03	97.78	94.08	50.72	20648154	18431828	89.27
S38-QN	8.3	22075967	21092620	6.62	6.33	95.55	0.03	97.7	93.91	50.99	21092620	17289125	81.97
S39-QN	7.8	20029402	19235149	6.01	5.77	96.03	0.03	97.69	93.94	51.09	19235149	16204508	84.24
S40-QN	6.6	20878376	20093910	6.26	6.03	96.24	0.03	97.64	93.93	49.89	20093910	15247760	75.88
S41-QN	8.6	21634073	20541449	6.49	6.16	94.95	0.03	97.64	93.81	51.13	20541449	17081293	83.16
S42-QN	7.8	19781514	18977068	5.93	5.69	95.93	0.03	97.45	93.67	52.66	18977068	15887352	83.72
S43-QN	8.2	20517786	19616427	6.16	5.88	95.61	0.03	97.58	93.88	52.36	19616427	16805285	85.67
S44-QN	7.6	23925700	22823250	7.18	6.85	95.39	0.03	97.66	93.87	50.37	22823250	18858155	82.63
S45-QN	7.1	23479724	22347225	7.04	6.7	95.18	0.03	97.7	94.09	51.02	22347225	17943040	80.29
S46-QN	6.3	23755263	22417507	7.13	6.73	94.37	0.03	96.66	92.69	54.09	22417507	17499119	78.06
S47-QN	9.3	22573106	21467727	6.77	6.44	95.1	0.03	97.72	94.03	51.37	21467727	18152406	84.56
S48-QN	8.1	21056719	20555460	6.32	6.17	97.62	0.03	96.75	91.92	47.76	20555460	16179398	78.71
S49-QN	9.3	20627097	19954951	6.19	5.99	96.74	0.03	97.71	93.9	49.47	19954951	16255362	81.46
S50-QN	7.9	20703151	19933689	6.21	5.98	96.28	0.03	97.8	94.18	50.99	19933689	17247158	86.52
S53-QN	8.9	47558200	44440726	7.13	6.67	93.44	0.03	95.79	89.71	48.87	22220363	17095726	76.94
S54-QN	9.4	44644898	43181426	6.7	6.48	96.72	0.03	96.75	91.73	49.9	21590713	17195714	79.64
S61-QN	9	43103426	42071100	6.47	6.31	97.61	0.03	95.97	89.89	49.69	21035550	17095721	81.27
S62-QN	9.9	44643870	42668178	6.7	6.4	95.57	0.03	96.33	90.61	52.37	21334089	17574692	82.38
S63-QN	7	42330242	41082134	6.35	6.16	97.05	0.03	97.36	92.98	49.2	20541067	17197385	83.72
S64-QN	7.5	44354330	43180972	6.65	6.48	97.35	0.03	96.85	91.89	49.94	21590486	16902717	78.29
S65-QN	9.4	39856218	38602052	5.98	5.79	96.85	0.03	96.53	91.3	48.8	19301026	15791558	81.82
S66-QN	9.1	43794750	42086374	6.57	6.31	96.1	0.03	96.24	90.3	48.25	21043187	17085877	81.19
S71-QN	8.3	40532414	38375014	6.08	5.76	94.68	0.03	96.13	89.94	46.47	19187507	15084199	78.61
S72-QN	7.7	44495442	42033432	6.67	6.31	94.47	0.03	96.88	92	50.26	21016716	16442425	78.23
S73-QN	9.2	50368636	48708418	7.56	7.31	96.7	0.03	95.66	89.26	50.32	24354209	18399036	75.55
S74-QN	8.5	45838770	44163390	6.88	6.62	96.35	0.03	95.64	89.34	51.37	22081695	17661079	79.98
S75-QN	7.5	50423972	47199884	7.56	7.08	93.61	0.03	95.5	89.31	47.9	23599942	17593000	74.55
S76-QN	9.5	45622306	43432768	6.84	6.51	95.2	0.03	96.52	90.96	50.3	21716384	18279996	84.18
S82-QN	6.8	47720060	44483252	7.16	6.67	93.22	0.03	97.41	93.11	50.59	22241626	18307890	82.31
S83-QN	9	46075802	45490308	6.91	6.82	98.73	0.03	95.52	88.83	47.49	22745154	18902602	83.11
S84-QN	8.3	41853384	40028190	6.28	6	95.64	0.03	97.31	92.79	49.89	20014095	17064705	85.26
S85-QN	8.6	43893786	42812778	6.58	6.42	97.54	0.03	95.52	88.86	49.06	21406389	17016002	79.49
S86-QN	8.1	45259056	44437510	6.79	6.67	98.18	0.03	95.82	89.39	47.89	22218755	16558406	74.52
S87-QN	9.7	42485638	41581704	6.37	6.24	97.87	0.03	96.06	89.87	48.11	20790852	16944862	81.5
S88-QN	6.6	41713054	39690160	6.26	5.95	95.15	0.03	97.04	92.15	48.73	19845080	15864206	79.94
S89-QN	7.3	47433970	44701146	7.12	6.71	94.24	0.03	97.29	92.7	49.22	22350573	18268594	81.74
S01-CT	9.6	22608453	20626796	6.78	6.19	91.23	0.03	97.84	93.75	49.28	20626796	16868709	81.78
S02-CT	8.9	22409725	19822519	6.72	5.95	88.45	0.02	98.06	94.49	46.58	19822519	16991285	85.72
S03-CT	9.6	22422424	20716424	6.73	6.21	92.39	0.03	97.75	93.55	49.56	20716424	16495237	79.62
S04-CT	9.7	21024746	19315335	6.31	5.79	91.87	0.03	97.66	93.44	51.45	19315335	14921556	77.25
S05-CT	8.9	22717554	21012433	6.82	6.3	92.49	0.03	97.76	93.75	51.42	21012433	17112402	81.44
S06-CT	9.6	23485245	21864654	7.05	6.56	93.1	0.03	97.72	93.57	51.45	21864654	17158713	78.48
S07-CT	9.5	22602668	20886652	6.78	6.27	92.41	0.03	97.66	93.48	51.13	20886652	17195134	82.33
S08-CT	9.3	21918196	20087065	6.58	6.03	91.65	0.03	97.52	93.16	51.07	20087065	15894072	79.13
S09-CT	9.2	20963928	19212577	6.29	5.76	91.65	0.03	97.53	93.12	51.05	19212577	15335388	79.82
S10-CT	9.7	20984604	18795161	6.3	5.64	89.57	0.02	98.13	94.77	51.2	18795161	15106855	80.38
S11-CT	9.2	22811580	20466354	6.84	6.14	89.72	0.02	98.11	94.6	50.58	20466354	16252181	79.41
S12-CT	9.2	23104963	20674242	6.93	6.2	89.48	0.02	98.05	94.49	49.76	20674242	16574852	80.17
S13-CT	9.4	22281784	21176967	6.68	6.35	95.04	0.02	98.06	94.27	49.66	21176967	16986272	80.21
S14-CT	9.1	22051597	19914423	6.62	5.97	90.31	0.03	97.8	93.72	49.87	19914423	16331092	82.01
S15-CT	8.9	22648891	20485355	6.79	6.15	90.45	0.03	97.72	93.59	49.13	20485355	17964450	87.69
S16-CT	9.3	22803217	21145987	6.84	6.34	92.73	0.03	97.79	93.81	51.11	21145987	17420153	82.38
S17-CT	9.2	22663825	21063347	6.8	6.32	92.94	0.03	97.74	93.65	51.58	21063347	16698776	79.28
S18-CT	9	22906412	21189437	6.87	6.36	92.5	0.03	97.78	93.82	51.15	21189437	17280924	81.55
S19-CT	9	21002782	19664505	6.3	5.9	93.63	0.03	97.62	93.34	50.92	19664505	15733115	80.01
S20-CT	9.6	20516796	18928897	6.16	5.68	92.26	0.03	97.63	93.38	51.3	18928897	15123546	79.9
S21-CT	8.9	21840233	19875270	6.55	5.96	91	0.03	97.62	93.34	49.7	19875270	16590137	83.47
S22-CT	9	22821371	21205010	6.85	6.36	92.92	0.03	97.52	93.08	50.19	21205010	17445555	82.27
S23-CT	9.4	23363785	21291493	7.01	6.39	91.13	0.03	97.81	93.78	49.39	21291493	17551304	82.43
S24-CT	9.6	22465184	20087300	6.74	6.03	89.42	0.02	98.11	94.61	49.36	20087300	16530966	82.3
S25-CT	8.6	23899621	22970833	7.17	6.89	96.11	0.03	98.06	94.22	48.34	22970833	19162629	83.42
S26-CT	8.5	22256491	19741176	6.68	5.92	88.7	0.03	98	94.31	49.81	19741176	15987077	80.98
S27-CT	8.9	21227289	19460517	6.37	5.84	91.68	0.03	97.78	93.63	48.16	19460517	16437788	84.47
S28-CT	9	21787799	20271170	6.54	6.08	93.04	0.03	97.73	93.62	50.09	20271170	16310799	80.46
S29-CT	8.9	23651651	22431262	7.1	6.73	94.84	0.03	97.58	93.27	50.47	22431262	17677819	78.81
S30-CT	8.8	22711454	21500549	6.81	6.45	94.67	0.03	97.59	93.27	50.09	21500549	17115134	79.6
S31-CT	9.1	21791311	20212660	6.54	6.06	92.76	0.03	97.72	93.6	50.16	20212660	16153385	79.92
S32-CT	9	22722137	21250817	6.82	6.38	93.52	0.03	97.47	92.95	49.81	21250817	17291830	81.37
S33-CT	7.6	22790854	21049057	6.84	6.31	92.36	0.03	97.74	93.51	49.82	21049057	16804352	79.83
S34-CT	9.1	22837787	21106120	6.85	6.33	92.42	0.03	97.61	93.25	49.49	21106120	16990925	80.5
S35-CT	9.1	23035431	20750055	6.91	6.23	90.08	0.03	97.69	93.47	48.03	20750055	17699651	85.3
S36-CT	8.7	28403238	27858460	8.52	8.36	98.08	0.03	97.63	93.69	50	27858460	22713138	81.53
S37-CT	8.1	22101475	19533553	6.63	5.86	88.38	0.02	98.08	94.56	47.27	19533553	15912204	81.46
S38-CT	9.5	22519226	20685476	6.76	6.21	91.86	0.03	97.87	93.79	47.31	20685476	16997572	82.17
S39-CT	9.4	22759354	20918243	6.83	6.28	91.91	0.03	97.8	93.62	47.49	20918243	16494885	78.85
S40-CT	8.8	21932202	20664312	6.58	6.2	94.22	0.03	97.64	93.36	49.64	20664312	17018140	82.36
S41-CT	10	20686732	18857354	6.21	5.66	91.16	0.03	97.66	93.44	51.61	23337445	18435359	78.99
S42-CT	9.9	21618119	19654527	6.49	5.9	90.92	0.03	97.72	93.56	51.01	19654527	15859557	80.69
S43-CT	9.9	20323225	18521439	6.1	5.56	91.13	0.03	97.72	93.66	51.93	18521439	14751113	79.64
S44-CT	9.9	22237282	20178858	6.67	6.05	90.74	0.02	98.08	94.58	50.72	20459441	16514265	80.72
S45-CT	9.8	28396758	27235344	8.52	8.17	95.91	0.03	97.92	93.97	51.33	19755666	15797692	79.97
S46-CT	10	21580398	19121753	6.47	5.74	88.61	0.02	98.12	94.72	51.27	22341161	18282927	81.84
S47-CT	9.8	21121314	20184762	6.34	6.06	95.57	0.02	98.14	94.46	50.39	21965055	17565304	79.97
S48-CT	9.8	21927709	21212286	6.58	6.36	96.74	0.03	97.65	93.74	50.34	19747655	16302802	82.56
S49-CT	9.5	23438338	22421707	7.03	6.73	95.66	0.03	97.53	93.55	49.27	22421707	15749724	70.24
S50-CT	9.2	22842740	21269881	6.85	6.38	93.11	0.03	96.88	92.58	49.06	21269881	16022771	75.33
S81-CT	10	43831020	42908996	6.57	6.44	97.9	0.03	95.84	89.5	48.92	21454498	17503117	81.58
S82-CT	9.4	47815842	45244944	7.17	6.79	94.62	0.03	97.39	92.86	49.26	22622472	17099665	75.59
S83-CT	10	45728590	44417998	6.86	6.66	97.13	0.03	96.28	90.33	49.15	22208999	18579677	83.66
S84-CT	9.6	41552742	39298750	6.23	5.89	94.58	0.03	97.27	92.52	50.3	19649375	15883759	80.84
S85-CT	10	47093022	45938818	7.06	6.89	97.55	0.03	96.24	90.31	49.85	22969409	19794854	86.18
S86-CT	9.6	43046228	42113646	6.46	6.32	97.83	0.03	95.85	89.53	50.65	21056823	17960052	85.29
S87-CT	10	48037310	46759256	7.21	7.01	97.34	0.03	96.09	89.97	49.87	23379628	19799690	84.69
S88-CT	10	44504762	43495578	6.68	6.52	97.73	0.03	96.38	90.59	50.16	21747789	18480071	84.97
S89-CT	9.6	42306210	41464326	6.35	6.22	98.01	0.03	96.12	89.96	50.16	20732163	17435634	84.1
S01-XDM	6.8	20079768	18275951	6.02	5.48	91.02	0.03	97.51	93.14	46.73	18275951	14570150	79.72
S02-XDM	6.9	18910215	17763648	5.67	5.33	93.94	0.03	96.75	91.95	50.98	20409592	17921113	87.81
S03-XDM	7.1	18413432	16766496	5.52	5.03	91.06	0.03	96.72	91.86	49.86	19290118	16566955	85.88
S04-XDM	6.1	25293416	23561270	7.59	7.07	93.15	0.03	97.42	93.14	50.6	23561270	20939820	88.87
S05-XDM	6.9	17540374	16210242	5.26	4.86	92.42	0.03	96.77	92.05	50.77	19735169	16829038	85.27
S06-XDM	6.8	21388316	19255529	6.42	5.78	90.03	0.03	96.85	92.05	48.28	19255529	15990721	83.04
S07-XDM	5.6	23352142	20615686	7.01	6.18	88.28	0.03	96.98	92.39	49.91	20615686	17340701	84.11
S08-XDM	7.7	22416911	21152971	6.73	6.35	94.36	0.03	97.41	93.14	51.97	21152971	18772650	88.75
S09-XDM	7.3	22961729	21890279	6.89	6.57	95.33	0.03	97.28	92.84	52.2	21890279	19566619	89.38
S10-XDM	7.6	24549978	23461379	7.36	7.04	95.57	0.03	97.36	93.04	51.73	23461379	21206237	90.39
S11-XDM	6.8	18714977	17752720	5.61	5.33	94.86	0.03	96.59	91.67	51.69	20348384	17850331	87.72
S12-XDM	8.9	17754967	16624148	5.33	4.99	93.63	0.03	96.61	91.69	51.99	19840903	17675136	89.08
S13-XDM	7.4	15011757	14138298	4.5	4.24	94.18	0.03	96.83	92.12	51.91	20215160	18169172	89.88
S14-XDM	7.9	24439050	22643631	7.33	6.79	92.65	0.03	97.5	93.46	51.44	22643631	20401343	90.1
S15-XDM	6.9	19629226	18357658	5.89	5.51	93.52	0.03	97.44	93.12	49.86	18357658	16256266	88.55
S16-XDM	7.1	17941605	16454502	5.38	4.94	91.71	0.03	96.81	92	49.91	19484205	16635550	85.38
S17-XDM	7.4	20900925	18659351	6.27	5.6	89.28	0.03	97.47	93.11	48.94	18659351	15897631	85.2
S18-XDM	7.7	21960988	19985845	6.59	6	91.01	0.03	96.84	92.05	49.52	19985845	17279830	86.46
S19-XDM	7.8	19417941	17317111	5.83	5.2	89.18	0.03	96.92	92.23	50.23	19851634	16948814	85.38
S20-XDM	6.8	27700167	24513870	8.31	7.35	88.5	0.03	97.55	93.34	50.45	24513870	21074863	85.97
S21-XDM	6.7	24156330	22822508	7.25	6.85	94.48	0.03	97.36	92.99	52.24	22822508	20786862	91.08
S22-XDM	7.2	23841844	22573530	7.15	6.77	94.68	0.03	96.73	91.94	51.98	22573530	20023563	88.7
S23-XDM	7.4	24105255	22716408	7.23	6.81	94.24	0.03	96.72	91.82	51.46	22716408	20160698	88.75
S24-XDM	7.2	21721242	20265785	6.52	6.08	93.3	0.03	96.71	91.88	52.17	20265785	17695973	87.32
S25-XDM	6.6	19409124	18373279	5.82	5.51	94.66	0.03	96.63	91.77	51.41	21179370	18154269	85.72
S26-XDM	8.6	14613721	13261495	4.38	3.98	90.75	0.03	96.78	92.03	50.94	19416903	16901412	87.04
S27-XDM	9	12476367	11509110	3.74	3.45	92.25	0.03	96.91	92.28	51.33	20157317	17744124	88.03
S28-XDM	7.3	18225410	16482687	5.47	4.94	90.44	0.03	96.88	92.14	49.34	18968526	16152338	85.15
S29-XDM	5.7	19149155	17826675	5.74	5.35	93.09	0.03	96.94	92.25	49.23	20481319	17338351	84.65
S30-XDM	7.1	19771227	18408780	5.93	5.52	93.11	0.03	96.94	92.28	50.2	18408780	15801995	85.84
S31-XDM	6.3	21932402	20256755	6.58	6.08	92.36	0.03	96.72	91.93	49.78	20256755	17639953	87.08
S32-XDM	6.5	23531280	21894182	7.06	6.57	93.04	0.03	97.53	93.19	48.07	21894182	19210340	87.74
S33-XDM	7.6	17698524	16429612	5.31	4.93	92.83	0.03	96.81	92.1	51.51	19743418	17560177	88.94
S34-XDM	7.1	23724168	22579280	7.12	6.77	95.17	0.03	96.62	91.8	51.58	22579280	19936486	88.3
S35-XDM	6.2	21972817	20981339	6.59	6.29	95.49	0.03	96.34	91.42	52.41	20981339	17621288	83.99
S36-XDM	7.7	20146150	18628152	6.04	5.59	92.47	0.03	96.63	91.83	51.95	18628152	16064101	86.24
S37-XDM	6.5	20625716	19585643	6.19	5.88	94.96	0.03	96.5	91.69	51.69	19585643	16873554	86.15
S38-XDM	7	14990429	14157526	4.5	4.25	94.44	0.03	96.75	91.97	52.1	20213670	17760929	87.87
S39-XDM	7.9	19188623	17913589	5.76	5.37	93.36	0.03	96.72	91.9	51.75	20701851	18154453	87.69
S40-XDM	6.9	20117381	18465718	6.04	5.54	91.79	0.03	96.93	92.28	50.48	18465718	16142262	87.42
S41-XDM	7.8	26942150	24160056	8.08	7.25	89.67	0.03	97.38	92.97	50.31	24160056	20383947	84.37
S42-XDM	7.5	20110488	18460032	6.03	5.54	91.79	0.03	96.86	92.16	49.41	18460032	15812020	85.66
S43-XDM	7.1	24827547	23451409	7.45	7.04	94.46	0.03	97.34	93	52.34	23451409	21198645	90.39
S45-XDM	8.7	24059841	22163163	7.22	6.65	92.12	0.03	96.8	91.97	48.64	22163163	19254218	86.87
S46-XDM	6.5	23344335	22392378	7	6.72	95.92	0.03	96.72	91.88	52.17	22392378	20175276	90.1
S47-XDM	6.4	19799043	18786695	5.94	5.64	94.89	0.03	96.67	91.79	52.08	18786695	16342672	86.99
S48-XDM	8.3	23663307	22124109	7.1	6.64	93.5	0.03	96.8	92.07	51.95	22124109	19228947	86.91
S49-XDM	7.1	18560240	18010523	5.57	5.4	97.04	0.03	96.78	92.03	52.41	20686664	18719667	90.49
S50-XDM	7.5	18104736	16746221	5.43	5.02	92.5	0.03	96.88	92.19	51.68	19298086	17104156	88.63
S52-XDM	7.9	42354924	40772890	6.35	6.12	96.26	0.03	96.45	90.73	51.49	20386445	17648361	86.57
S53-XDM	10	43594202	41972036	6.54	6.3	96.28	0.03	96.11	90.11	51.61	20986018	18281777	87.11
S54-XDM	7.1	39931258	38392006	5.99	5.76	96.15	0.03	95.92	89.79	49.75	19196003	16407368	85.47
S55-XDM	7.1	44060852	42561910	6.61	6.38	96.6	0.03	96.23	90.23	50.22	21280955	18601838	87.41
S61-XDM	8.2	45478186	44423410	6.82	6.66	97.68	0.03	96.46	90.79	49.89	22211705	19124692	86.1
S62-XDM	8.3	43306568	41765602	6.5	6.26	96.44	0.03	95.93	89.62	50.24	20882801	18140276	86.87
S63-XDM	9.9	45026372	43882564	6.75	6.58	97.46	0.03	97.61	93.51	53.25	21941282	18804250	85.7
S64-XDM	8.5	40160646	37156406	6.02	5.57	92.52	0.03	96.45	90.74	49.78	18578203	16192761	87.16
S65-XDM	6	45531018	43643978	6.83	6.55	95.86	0.03	96.08	90.27	52.69	21821989	18228238	83.53
S66-XDM	7.6	42092738	39458142	6.31	5.92	93.74	0.03	97.07	92.38	54.54	19729071	17695058	89.69
S73-XDM	6	44202350	42070762	6.63	6.31	95.18	0.03	95.74	89.41	50.9	21035381	16700827	79.39
S75-XDM	6.4	45204792	43215014	6.78	6.48	95.6	0.03	96	89.85	51.27	21607507	18366963	85
S76-XDM	6.6	43186566	41997278	6.48	6.3	97.25	0.03	95.58	88.99	50.15	20998639	18090010	86.15
S81-XDM	6.9	43361430	41800960	6.5	6.27	96.4	0.03	97.25	92.47	52	20900480	19096787	91.37
S82-XDM	6.9	47094092	43484240	7.06	6.52	92.33	0.03	97.59	93.33	48.47	21742120	18977561	87.28
S83-XDM	6.7	44799530	42122434	6.72	6.32	94.02	0.03	97.21	92.62	52.25	21061217	18599378	88.31
S84-XDM	8.1	41517292	38534676	6.23	5.78	92.82	0.03	97.06	92.32	50.66	19267338	16703824	86.7
S85-XDM	7.9	51597500	50535710	7.74	7.58	97.94	0.03	95.82	89.51	51.74	25267855	22969084	90.9
S86-XDM	8.3	47523162	44348640	7.13	6.65	93.32	0.03	97.24	92.66	50.52	22174320	19334687	87.19
S87-XDM	7.1	46562206	45805604	6.98	6.87	98.38	0.03	95.88	89.59	51.01	22902802	19832755	86.6
S88-XDM	7	47799668	46884216	7.17	7.03	98.08	0.03	96.21	90.3	50.82	23442108	21010516	89.63
S89-XDM	7.9	44284210	41393474	6.64	6.21	93.47	0.03	97.4	92.56	48.25	20696737	18315672	88.5
S01-BJ	7.5	20271903	19417617	6.08	5.83	95.79	0.03	96.59	91.31	53.13	19417617	17002550	87.56
S02-BJ	7.6	22328095	21414944	6.7	6.42	95.91	0.03	97.12	92.36	52.95	21414944	18549829	86.62
S03-BJ	8.1	23653305	22567770	7.1	6.77	95.41	0.03	97.14	92.46	52.56	22567770	19981312	88.54
S04-BJ	7.7	22172096	21241885	6.65	6.37	95.8	0.03	97.33	92.87	53.43	21241885	18907978	89.01
S05-BJ	7.5	25292779	24280110	7.59	7.28	96	0.03	97.2	92.56	52.98	24280110	21172735	87.2
S06-BJ	7.9	23463945	22495259	7.04	6.75	95.87	0.03	97.2	92.58	53.67	22495259	19871589	88.34
S07-BJ	7.7	22432279	21316034	6.73	6.39	95.02	0.03	96.91	91.79	52.75	21316034	18150309	85.15
S08-BJ	7.7	24880887	23669783	7.46	7.1	95.13	0.03	97.06	92.23	52.8	23669783	20507315	86.64
S09-BJ	8.4	28402589	27331175	8.52	8.2	96.23	0.03	97.2	92.54	51.95	27331175	24352844	89.1
S10-BJ	7.7	26758280	25676978	8.03	7.7	95.96	0.03	97.19	92.52	52.67	25676978	22561772	87.87
S11-BJ	7.4	23985842	22942349	7.2	6.88	95.65	0.03	97.16	92.44	52.72	22942349	19326325	84.24
S12-BJ	9.4	24293599	23405759	7.29	7.02	96.35	0.03	97.98	94.09	53.48	23405759	20837105	89.03
S13-BJ	9	24900163	23757058	7.47	7.13	95.41	0.03	97.37	92.91	53.3	23757058	20594543	86.69
S14-BJ	6.9	24272318	23082163	7.28	6.92	95.1	0.03	97.26	92.73	53.87	23082163	20325870	88.06
S15-BJ	8.6	20222062	19237488	6.07	5.77	95.13	0.03	97.29	92.73	52.84	19237488	16699892	86.81
S16-BJ	9.6	21638984	20628118	6.49	6.19	95.33	0.03	97.27	92.75	53.63	20628118	17871279	86.64
S17-BJ	9.7	19452427	18623438	5.84	5.59	95.74	0.03	97.28	92.73	52.91	18623438	15903301	85.39
S18-BJ	8.9	21146171	20195273	6.34	6.06	95.5	0.03	97.27	92.68	52.8	20195273	17008390	84.22
S19-BJ	8.9	21255034	20468292	6.38	6.14	96.3	0.03	97.31	92.72	52	20468292	17353951	84.78
S20-BJ	8.9	19535869	18564232	5.86	5.57	95.03	0.03	97.37	92.91	53.25	18564232	15823109	85.23
S21-BJ	8.8	24680110	23458052	7.4	7.04	95.05	0.03	97.12	92.41	53.45	23458052	20088052	85.63
S22-BJ	8.9	25965332	24539334	7.79	7.36	94.51	0.03	97.23	92.63	53.87	24539334	21373859	87.1
S23-BJ	7.4	20789513	19678302	6.24	5.9	94.65	0.03	97.32	92.89	53.86	19678302	17404528	88.45
S24-BJ	7.6	22529097	21347337	6.76	6.4	94.75	0.03	97.63	93.69	53.54	21347337	18777572	87.96
S25-BJ	8.1	24210181	23002999	7.26	6.9	95.01	0.03	97.34	92.94	54.15	23002999	20541533	89.3
S26-BJ	8.3	21325321	20273905	6.4	6.08	95.07	0.03	97.33	92.93	54.3	20273905	18140460	89.48
S27-BJ	7.9	24881749	23837719	7.46	7.15	95.8	0.03	97.3	92.78	53.72	23837719	20998422	88.09
S28-BJ	8	20506187	19512110	6.15	5.85	95.15	0.03	97.27	92.69	53.78	19512110	17337788	88.86
S29-BJ	8	21155056	20164865	6.35	6.05	95.32	0.03	97.12	92.41	53.89	20164865	17822789	88.39
S30-BJ	8.2	21106357	20062430	6.33	6.02	95.05	0.03	97.33	92.85	54.5	20062430	18076311	90.1
S31-BJ	8.5	24962690	23784880	7.49	7.14	95.28	0.03	97.25	92.67	53.86	23784880	21289627	89.51
S32-BJ	7.9	21652918	20597277	6.5	6.18	95.12	0.03	97.23	92.67	54.02	20597277	18131472	88.03
S33-BJ	8	22475716	21317733	6.74	6.4	94.85	0.03	97.14	92.42	53.8	21317733	18774259	88.07
S34-BJ	8	25183055	23847216	7.55	7.15	94.7	0.03	97.17	92.55	53.76	23847216	21036061	88.21
S35-BJ	8	26586274	25269283	7.98	7.58	95.05	0.03	97.19	92.58	54.37	25269283	22278034	88.16
S36-BJ	8.5	26480152	25242767	7.94	7.57	95.33	0.03	97.16	92.45	53.46	25242767	22128659	87.66
S37-BJ	7.6	25125838	23939310	7.54	7.18	95.28	0.03	97.31	92.78	53.48	23939310	20765391	86.74
S38-BJ	8.5	20278344	19369303	6.08	5.81	95.52	0.03	97.28	92.8	54.26	19369303	17382880	89.74
S39-BJ	8.4	18612853	17723778	5.58	5.32	95.22	0.03	97.41	93.01	54.36	17723778	15869551	89.54
S40-BJ	8.4	20540708	19462229	6.16	5.84	94.75	0.03	97.28	92.8	54.08	19462229	17032172	87.51
S41-BJ	8.2	21697060	20687632	6.51	6.21	95.35	0.03	97.11	92.4	53.93	20687632	18004755	87.03
S42-BJ	8.5	24757710	23474187	7.43	7.04	94.82	0.03	97.27	92.76	54.23	23474187	21023555	89.56
S43-BJ	8	21091670	20073718	6.33	6.02	95.17	0.03	97.27	92.74	54.32	20073718	17882800	89.09
S44-BJ	8.1	23419522	22231902	7.03	6.67	94.93	0.03	97.22	92.61	53.68	22231902	19584373	88.09
S45-BJ	8.1	21692435	20571034	6.51	6.17	94.83	0.03	97.14	92.45	53.55	20571034	18102768	88
S46-BJ	7.8	24183877	22816029	7.26	6.84	94.34	0.03	97.27	92.75	53.77	22816029	19916480	87.29
S47-BJ	6.2	24082855	23188532	7.22	6.96	96.29	0.03	97.19	92.58	53.14	23188532	20551314	88.63
S48-BJ	8.1	22687659	21756973	6.81	6.53	95.9	0.03	97.28	92.73	52.63	21756973	18746125	86.16
S49-BJ	7.3	24212388	23180196	7.26	6.95	95.74	0.03	97.15	92.47	53.03	23180196	20295159	87.55
S50-BJ	7.4	25838053	24770424	7.75	7.43	95.87	0.03	97.18	92.59	54.2	24770424	22151528	89.43
S51-BJ	8.7	40577510	39261292	6.09	5.89	96.76	0.03	96.03	89.85	51.57	19630646	16377498	83.43
S52-BJ	9.3	45110082	43887324	6.77	6.58	97.29	0.03	96.38	90.48	51.83	21943662	18323535	83.5
S53-BJ	8.3	40279342	39357220	6.04	5.9	97.71	0.03	96.24	90.16	50.82	19678610	16598731	84.35
S54-BJ	9.3	46266532	45151394	6.94	6.77	97.59	0.03	97.23	92.46	51.56	22575697	19022973	84.26
S55-BJ	9.3	44247446	42678530	6.64	6.4	96.45	0.03	96.56	91.05	51.77	21339265	17994426	84.33
S56-BJ	8.5	41374978	39043652	6.21	5.86	94.37	0.03	96.23	90.21	49.32	19521826	16011629	82.02
S61-BJ	8.3	45433024	43620778	6.81	6.54	96.01	0.03	96.1	89.88	50.17	21810389	18075043	82.87
S62-BJ	8.6	55987618	54620782	8.4	8.19	97.56	0.03	96.29	90.35	51.99	27310391	23203274	84.96
S63-BJ	8.4	52984124	50576134	7.95	7.59	95.46	0.03	96.42	90.76	51.98	25288067	21365161	84.49
S64-BJ	8.1	43237084	42048112	6.49	6.31	97.25	0.03	97.68	93.51	52.16	21024056	19004128	90.39
S65-BJ	8.3	45114014	43359816	6.77	6.5	96.11	0.03	96.18	90	51.38	21679908	18255140	84.2
S66-BJ	8.3	44133966	42301240	6.62	6.35	95.85	0.03	96.55	90.88	51.47	21150620	18004539	85.13
S71-BJ	8.7	44506196	42931534	6.68	6.44	96.46	0.03	96.88	91.56	51.91	21465767	18259127	85.06
S72-BJ	9.3	44186638	42493754	6.63	6.37	96.17	0.03	96.74	91.32	50.91	21246877	18050027	84.95
S73-BJ	8.2	43842324	42474342	6.58	6.37	96.88	0.03	96.58	90.88	50.75	21237171	17193294	80.96
S74-BJ	9	42419352	40161360	6.36	6.02	94.68	0.03	96.39	90.51	50.26	20080680	16521517	82.28
S75-BJ	8.3	45443722	43320494	6.82	6.5	95.33	0.03	96.3	90.28	49.91	21660247	17108051	78.98
S76-BJ	8.6	50286506	46944148	7.54	7.04	93.35	0.03	96.51	90.73	49.92	23472074	18447407	78.59
S81-BJ	7	43155992	41331984	6.47	6.2	95.77	0.03	97.19	92.48	52.56	20665992	18168612	87.92
S82-BJ	7.7	42517352	40779040	6.38	6.12	95.91	0.03	97.74	93.76	53.48	20389520	18058290	88.57
S83-BJ	7.8	43886806	41858860	6.58	6.28	95.38	0.03	97.28	92.69	51.38	20929430	18016387	86.08
S84-BJ	8.2	44671608	43134490	6.7	6.47	96.56	0.03	97.4	92.97	53.05	21567245	18805833	87.2
S85-BJ	7.7	45604926	43355876	6.84	6.5	95.07	0.03	97.38	92.91	52.69	21677938	19200367	88.57
S86-BJ	8.3	41093780	38514934	6.16	5.78	93.72	0.03	97.32	92.81	52.8	19257467	16843944	87.47
S87-BJ	8	50929100	46929392	7.64	7.04	92.15	0.03	97.31	92.81	52.11	23464696	20314572	86.58
S88-BJ	7.7	49596588	45110624	7.44	6.77	90.96	0.03	97.41	93.04	51.7	22555312	19706585	87.37
S89-BJ	8.3	92630462	85478684	13.89	12.82	92.28	0.03	97.26	92.7	53.52	42739342	37208894	87.06
S01-ZF	6.4	20754115	19749071	6.23	5.92	95.16	0.03	97.63	93.52	51.11	19749071	17575854	89
S02-ZF	6.8	21531128	20023918	6.46	6.01	93	0.03	97.84	93.92	51.89	20023918	17561710	87.7
S03-ZF	7.7	21322166	19875368	6.4	5.96	93.21	0.03	97.66	93.59	50.94	19875368	17628264	88.69
S04-ZF	7.9	21407879	20929500	6.42	6.28	97.77	0.03	97.73	93.58	48.23	20929500	18994415	90.75
S05-ZF	6	22441502	20351635	6.73	6.11	90.69	0.03	97.84	94.11	50.53	20351635	17938868	88.14
S07-ZF	7.3	19680563	17696386	5.9	5.31	89.92	0.03	97.7	93.8	50.48	17696386	15621342	88.27
S08-ZF	7.7	19664506	17481952	5.9	5.24	88.9	0.03	97.69	93.85	50.64	17481952	15595128	89.21
S09-ZF	6.5	28094956	27685230	8.43	8.31	98.54	0.03	97	92.07	52.24	27685230	24768551	89.46
S10-ZF	6.6	22072233	21334071	6.62	6.4	96.66	0.03	97.65	93.52	50.08	21334071	18669632	87.51
S11-ZF	8.9	19829368	18469957	5.95	5.54	93.14	0.03	97.58	93.48	51.12	18469957	16157093	87.48
S12-ZF	8.5	21330721	18940882	6.4	5.68	88.8	0.03	97.73	93.88	50.7	18940882	16835634	88.89
S13-ZF	7.8	28777561	27834610	8.63	8.35	96.72	0.03	96.65	91.88	49.89	27834610	24321212	87.38
S14-ZF	9.1	21654734	19844746	6.5	5.95	91.64	0.03	97.68	93.49	51.01	19844746	17546895	88.42
S15-ZF	8.7	21676440	19752798	6.5	5.93	91.13	0.03	97.69	93.66	51.44	19752798	17602486	89.11
S16-ZF	7.3	21995760	19438173	6.6	5.83	88.37	0.03	97.75	93.94	50.55	19438173	17027484	87.6
S17-ZF	8	22170860	19911847	6.65	5.97	89.81	0.03	97.69	93.8	50.74	19911847	17280976	86.79
S18-ZF	8.4	26305694	25805584	7.89	7.74	98.1	0.03	97.81	93.98	50.33	25805584	22849690	88.55
S19-ZF	8.7	21400621	18990035	6.42	5.7	88.74	0.03	97.78	94.08	49.21	18990035	16508317	86.93
S20-ZF	9.1	21278555	19588165	6.38	5.88	92.06	0.03	97.62	93.56	50.89	19588165	17160562	87.61
S21-ZF	8.4	20426090	18993404	6.13	5.7	92.99	0.03	97.58	93.41	51.27	18993404	16239525	85.5
S22-ZF	9.1	33771433	32836772	10.13	9.85	97.23	0.03	97.83	94.09	51.46	32836772	28420404	86.55
S23-ZF	8.2	23800915	23037850	7.14	6.91	96.79	0.03	97.85	94.06	51.11	23037850	20071236	87.12
S24-ZF	8.1	19767061	17569712	5.93	5.27	88.88	0.03	97.69	93.74	51.46	17569712	15536266	88.43
S25-ZF	8.5	20579254	18995464	6.17	5.7	92.3	0.03	97.43	93.02	51.8	18995464	17008392	89.54
S26-ZF	7.6	19680291	18685048	5.9	5.61	94.94	0.03	97.56	93.37	50.88	18685048	16383171	87.68
S27-ZF	7.6	21810354	20814182	6.54	6.24	95.43	0.03	97.74	93.64	50.76	20814182	18204069	87.46
S28-ZF	7.5	21030887	19517442	6.31	5.86	92.8	0.03	97.44	93.22	51	19517442	17274413	88.51
S29-ZF	8.2	21384920	19449207	6.42	5.83	90.95	0.03	97.76	93.78	50.34	19449207	17107678	87.96
S30-ZF	8	21625502	19608365	6.49	5.88	90.67	0.03	97.62	93.53	51.23	19608365	17133703	87.38
S31-ZF	7.9	32990128	32295416	9.9	9.69	97.89	0.03	97.97	94.35	50.01	32295416	27814589	86.13
S32-ZF	7.1	21687524	19562212	6.51	5.87	90.2	0.03	97.67	93.49	48.73	19562212	16511834	84.41
S33-ZF	6.4	19725079	18563108	5.92	5.57	94.11	0.03	97.74	93.52	47.46	18563108	16450485	88.62
S34-ZF	7.8	21463524	20750959	6.44	6.23	96.68	0.03	97.78	93.58	46.98	20750959	16691640	80.44
S35-ZF	6.4	20197525	19551370	6.06	5.87	96.8	0.03	97.53	93.03	46.03	19551370	16134067	82.52
S36-ZF	8	21041493	20601820	6.31	6.18	97.91	0.03	97.7	93.47	46.45	20601820	18000542	87.37
S37-ZF	7.8	19742407	18521400	5.92	5.56	93.82	0.03	97.66	93.47	50.84	18521400	16036993	86.59
S38-ZF	8.4	22656331	21706500	6.8	6.51	95.81	0.03	97.6	93.44	51.52	21706500	19380461	89.28
S39-ZF	8.9	21912697	19489620	6.57	5.85	88.94	0.03	97.82	94.06	50.03	19489620	17132840	87.91
S40-ZF	8.1	20281897	19105394	6.08	5.73	94.2	0.03	97.63	93.46	50.89	19105394	17105330	89.53
S41-ZF	7.8	31470409	30789845	9.44	9.24	97.84	0.03	97.83	93.97	50.16	30789845	26509406	86.1
S42-ZF	8.7	25080697	24102265	7.52	7.23	96.1	0.03	97.75	93.58	47.74	24102265	21556525	89.44
S43-ZF	8.3	29422214	28773283	8.83	8.63	97.79	0.03	97.93	94.14	49.64	28773283	24632210	85.61
S44-ZF	7.1	30758407	30147252	9.23	9.04	98.01	0.03	97.92	94.22	50.03	30147252	25983670	86.19
S45-ZF	7.4	19631880	17814587	5.89	5.34	90.74	0.03	97.78	93.81	49.55	17814587	15196034	85.3
S46-ZF	8.2	22111155	20856657	6.63	6.26	94.33	0.03	97.66	93.41	48.93	20856657	18214580	87.33
S47-ZF	8.4	21565227	20291912	6.47	6.09	94.1	0.03	97.62	93.31	48.53	20291912	17507516	86.28
S48-ZF	8.1	23590195	22944658	7.08	6.88	97.26	0.03	97.61	93.25	47.08	22944658	20227487	88.16
S49-ZF	6.9	22036319	21728576	6.61	6.52	98.6	0.03	97.72	93.48	48.48	21728576	19270072	88.69
S50-ZF	6	25182242	24208857	7.55	7.26	96.13	0.03	97.65	93.44	50	24208857	21016975	86.82
S81-ZF	7	48984206	44710876	7.35	6.71	91.28	0.03	97.32	92.99	50.09	22355438	19316277	86.41
S82-ZF	8.5	46795396	45035332	7.02	6.76	96.24	0.03	97.64	93.59	52.21	22517666	20219830	89.8
S83-ZF	7.1	47835518	44429630	7.18	6.66	92.88	0.03	96.99	92.12	49.83	22214815	19503953	87.8
S84-ZF	7.7	51119108	46344208	7.67	6.95	90.66	0.03	97.53	93.43	49.78	23172104	20312071	87.66
S86-ZF	7	44050766	40821998	6.61	6.12	92.67	0.03	97.16	92.39	50.12	20410999	18037541	88.37
S87-ZF	7	52216996	46780098	7.83	7.02	89.59	0.03	97.54	93.5	51.41	23390049	20582672	88
S88-ZF	7	43075808	40314784	6.46	6.05	93.59	0.03	97.22	92.58	51.21	20157392	17727434	87.95
S89-ZF	7.1	46042742	44163658	6.91	6.62	95.92	0.03	97.62	93.56	51.86	22081829	19661162	89.04
S01-WBC	9.5	23042491	21896413	6.91	6.57	95.03	0.03	97.53	93.24	51.31	21896413	19725793	90.09
S02-WBC	8.8	21326808	20249706	6.4	6.07	94.95	0.03	97.54	93.24	51.9	20249706	17901080	88.4
S03-WBC	9.3	21743848	20230590	6.52	6.07	93.04	0.03	97.7	93.69	52.62	20230590	17765861	87.82
S04-WBC	9.1	22336706	20934403	6.7	6.28	93.72	0.03	97.72	93.68	50.8	20934403	18708968	89.37
S05-WBC	8.9	22745288	21303873	6.82	6.39	93.66	0.03	97.75	93.77	53.13	21303873	18554061	87.09
S06-WBC	9.1	21835666	20537722	6.55	6.16	94.06	0.03	97.69	93.66	51.81	20537722	18330374	89.25
S07-WBC	9.2	21306899	19988255	6.39	6	93.81	0.03	97.69	93.63	51.8	19988255	17884317	89.47
S08-WBC	8.7	20078683	19117119	6.02	5.74	95.21	0.03	97.5	93.16	51.81	19117119	17001070	88.93
S09-WBC	8.9	20789074	19586152	6.24	5.88	94.21	0.03	97.59	93.3	50.97	19586152	17730846	90.53
S10-WBC	9.2	21439210	19828535	6.43	5.95	92.49	0.03	97.69	93.65	51.52	19828535	17915537	90.35
S11-WBC	8.5	25020800	23910852	7.51	7.17	95.56	0.03	97.72	93.63	52.3	23910852	21381100	89.42
S12-WBC	8.1	21071680	20097485	6.32	6.03	95.38	0.03	97.67	93.56	51.91	20097485	17704674	88.09
S13-WBC	6.8	26977604	26284790	8.09	7.89	97.43	0.02	98.11	94.53	53.27	26284790	20775523	79.04
S14-WBC	8.7	22158783	20703860	6.65	6.21	93.43	0.02	98.08	94.71	52.17	20703860	18392011	88.83
S15-WBC	7.9	20106846	19096196	6.03	5.73	94.97	0.03	97.66	93.53	52.5	19096196	16787556	87.91
S16-WBC	6.6	21884196	20331110	6.57	6.1	92.9	0.03	97.62	93.49	52.87	20331110	17982755	88.45
S17-WBC	8.4	22693597	21251330	6.81	6.38	93.64	0.03	97.72	93.69	52.3	21251330	18634691	87.69
S18-WBC	6.9	22463227	21361320	6.74	6.41	95.09	0.03	97.65	93.47	52.65	21361320	18037977	84.44
S19-WBC	7.4	22277766	20922602	6.68	6.28	93.92	0.03	97.71	93.71	53.1	20922602	18439796	88.13
S20-WBC	7.4	22711048	21258759	6.81	6.38	93.61	0.03	97.57	93.35	52.23	21258759	18599706	87.49
S21-WBC	8.2	24654422	22856863	7.4	6.86	92.71	0.03	97.68	93.58	52.77	22856863	20289739	88.77
S22-WBC	8.7	23586312	21575217	7.08	6.47	91.47	0.03	97.69	93.6	52.26	21575217	18827066	87.26
S23-WBC	8.3	25433803	23626009	7.63	7.09	92.89	0.03	97.7	93.65	52.88	23626009	18972745	80.3
S24-WBC	7.2	21322436	20016960	6.4	6.01	93.88	0.03	97.78	93.8	51.76	20016960	17706769	88.46
S25-WBC	8.3	22382935	21358050	6.71	6.41	95.42	0.03	97.7	93.6	52.11	21358050	18997912	88.95
S26-WBC	7.4	22014777	21051642	6.6	6.32	95.63	0.03	97.69	93.55	52.3	21051642	18642366	88.56
S27-WBC	9.3	21767018	20741848	6.53	6.22	95.29	0.03	97.77	93.75	52.28	20741848	18259395	88.03
S28-WBC	8.2	21020388	19934030	6.31	5.98	94.83	0.03	97.63	93.46	53.6	19934030	16259704	81.57
S29-WBC	8.9	22884967	21432917	6.87	6.43	93.66	0.03	97.69	93.62	52.38	21432917	19070563	88.98
S30-WBC	8.5	22412133	21171773	6.72	6.35	94.47	0.03	97.67	93.61	52.44	21171773	18636543	88.03
S31-WBC	8.5	20464883	19499591	6.14	5.85	95.28	0.03	97.59	93.32	51.62	19499591	17408765	89.28
S32-WBC	8.5	22332575	20875479	6.7	6.26	93.48	0.03	97.69	93.59	52	20875479	18308669	87.7
S33-WBC	8.4	21676083	20533822	6.5	6.16	94.73	0.03	97.76	93.72	51.98	20533822	18325335	89.24
S34-WBC	8.2	21476121	19931056	6.44	5.98	92.81	0.03	97.77	93.8	52.16	19931056	17608234	88.35
S35-WBC	7	27036956	26567927	8.11	7.97	98.27	0.03	98.01	94.23	51.86	26567927	23780786	89.51
S36-WBC	8.6	20979498	20780455	6.29	6.23	99.05	0.03	97.86	93.87	51.64	20780455	18402147	88.56
S37-WBC	8.8	31681030	31204022	9.5	9.36	98.49	0.03	97.95	94.06	51.42	31204022	27966491	89.62
S38-WBC	7.7	20048863	19884495	6.01	5.97	99.18	0.03	97.54	93.02	51.97	19884495	17694831	88.99
S39-WBC	8.3	22188886	20716658	6.66	6.21	93.37	0.02	97.97	94.44	52.05	20716658	18640247	89.98
S40-WBC	8.3	22095910	21155215	6.63	6.35	95.74	0.02	98.06	94.63	51.78	21155215	19011982	89.87
S41-WBC	7	22287280	20882242	6.69	6.26	93.7	0.02	98.03	94.65	52.22	20882242	18158320	86.96
S42-WBC	8.3	21110396	19909139	6.33	5.97	94.31	0.03	97.72	93.68	51.58	19909139	17595855	88.38
S43-WBC	8.5	22029117	21081135	6.61	6.32	95.7	0.03	97.63	93.43	51.29	21081135	18880581	89.56
S44-WBC	7.6	20521929	19061064	6.16	5.72	92.88	0.03	97.49	93.11	52.92	19061064	16492107	86.52
S45-WBC	8.7	20962655	19466421	6.29	5.84	92.86	0.03	97.54	93.25	50.95	19466421	17230131	88.51
S46-WBC	8.7	22584866	21453371	6.78	6.44	94.99	0.02	98.06	94.6	50.54	21453371	19426173	90.55
S47-WBC	8.6	28472802	28047566	8.54	8.41	98.51	0.03	97.75	93.87	50.05	28047566	24867858	88.66
S48-WBC	8.7	20115119	19844715	6.03	5.95	98.66	0.03	97.67	93.72	50.66	19844715	17821919	89.81
S49-WBC	8.5	21680694	21330747	6.5	6.4	98.39	0.03	97.59	93.58	50.61	21330747	18944862	88.81
S50-WBC	6.5	27487517	27253803	8.25	8.18	99.15	0.03	97.95	94.01	50.87	27253803	24462096	89.76
S81-WBC	8.2	33246950	32553420	4.99	4.88	97.91	0.03	97.01	91.85	46.54	21796102	18510712	84.93
S82-WBC	8.6	40259838	38727546	6.04	5.81	96.19	0.03	97.03	91.94	47.73	19363773	16207920	83.7
S83-WBC	8.1	37197818	36613208	5.58	5.49	98.43	0.03	96.83	91.62	49.28	21633652	18947457	87.58
S84-WBC	7.5	33532238	33064140	5.03	4.96	98.6	0.03	96.93	91.72	48.92	22086462	19061933	86.31
S85-WBC	8	46174048	45109010	6.93	6.77	97.69	0.03	96.19	90.2	49.91	22554505	19385265	85.95
S86-WBC	7.9	69413648	68142608	10.41	10.22	98.17	0.03	97.59	93.25	50.11	34071304	30155194	88.51
S87-WBC	7.1	53083142	51497448	7.96	7.72	97.01	0.03	97.45	92.97	47.5	25748724	21385635	83.06
S88-WBC	8.1	36713010	36207074	5.51	5.43	98.62	0.03	96.88	91.67	48.42	21296511	18396480	86.38
S89-WBC	7.8	50429342	49550404	7.56	7.43	98.26	0.03	97.5	93.09	50.55	24775202	21784253	87.93
S90-WBC	8.3	33334186	32856814	5	4.93	98.57	0.03	96.81	91.49	48.16	21955444	18980910	86.45

### Sheet: Supplementary Table 4
Supplementary Table 4. Data summary of 66 ATAC-Seq data.
Sample	Replicate	Total mapped reads	Total rate (%)	Unique mapped reads	Unique mapped rate (%)	Duplicate reads	Duplicate rate (%)	Mitochondrial reads	Mitochondrial DNA (%)	Informative reads	NRF	PBC1	PBC2	Peaks	FRiP	In PeakReads	Joint peak
A_Rumen_1	Rep1	184773267	99.52	182224516	98.69	120690	0.174264	0	0	127335235	0.981024	0.985085	79.3274	27175	0.1	6367647	53474
A_Rumen_2	Rep2	127852617	85.04	108053886	84.57	37410	0.156925	1240180	0.013	64587609	0.736217	0.647099	1.85991	10332	0.03	968961
A_Hypothalamus_1	Rep1	91134545	99.78	90211266	99.14	144637	0.23364	1051105	0.0115	62585208	0.932582	0.953572	28.1338	37511	0.23	7201283	75550
A_Hypothalamus_2	Rep2	89023568	99.8	88137532	99.18	156822	0.240338	912192	0.0102	61022825	0.927343	0.950334	26.383	40259	0.24	7327661
A_Spleen_1	Rep1	94245319	99.66	93202506	99.03	126501	0.252663	1024579	0.0109	62301098	0.899963	0.947704	29.2479	45000	0.32	9971292	76382
A_Spleen_2	Rep2	120357578	99.72	119179840	99.15	151398	0.246186	1311574	0.0109	81390809	0.906692	0.946616	27.1	44903	0.27	10991431
A_Duodenum_1	Rep1	103793234	99.64	102534278	98.89	111578	0.232375	794051	0.0076	67733881	0.962981	0.975299	52.9288	35109	0.17	5759212	43226
A_Duodenum_2	Rep2	96976201	99.7	95600938	98.69	108013	0.209197	313971	0.0032	62509688	0.99114	0.992079	132.247	4608	0.04	1250595
A_Adipose_1	Rep1	91918585	99.73	90781278	98.9	128387	0.225405	730882	0.0079	58225686	0.986898	0.987984	86.0222	825	0.01	291247	2482
A_Adipose_2	Rep2	87545770	99.67	86370432	98.79	113566	0.207748	239735	0.0027	56043924	0.990285	0.991329	119.25	569	0.01	280316
A_Heart_1	Rep1	112862673	99.65	111555120	98.95	119117	0.309226	6582343	0.0585	60212971	0.9833	0.986025	80.498	17981	0.09	2710569	46809
A_Heart_2	Rep2	117772750	99.64	116406582	98.95	126850	0.277436	4616738	0.0393	68160388	0.980626	0.983886	70.3021	18829	0.09	3068075
A_Liver_1	Rep1	98280133	99.74	97334066	99.16	124531	0.241609	2386756	0.0243	65080632	0.916648	0.948905	27.5698	53767	0.28	9115105	77233
A_Liver_2	Rep2	113091705	99.47	110770936	98.03	91605	0.257091	3127299	0.0277	66220880	0.983563	0.987504	96.8719	23960	0.12	3974158
A_Lung_1	Rep1	114161861	99.66	112768264	98.9	142025	0.229672	986353	0.0086	73079454	0.968352	0.977427	55.1514	25800	0.14	5117549	50952
A_Lung_2	Rep2	107108967	99.64	105797564	98.89	123277	0.223241	543054	0.005	69836080	0.970311	0.977638	53.9327	23178	0.13	4540795
B_Rumen_1	Rep1	85648029	99.45	83931298	98.07	60771	0.152759	784885	0.0092	57816857	0.994575	0.995292	224.602	11611	0.06	1734819	50217
B_Rumen_2	Rep2	66345397	99.54	65399924	98.64	47069	0.163745	1060230	0.016	44755679	0.99401	0.994577	194.021	15848	0.07	1566711
B_Hypothalamus_1	Rep1	117575951	99.68	116471410	99.14	91777	0.176959	844505	0.0072	84638429	0.924735	0.955702	32.1657	39065	0.25	10581689	59664
B_Hypothalamus_2	Rep2	96739646	99.69	95807012	99.12	84322	0.16404	323519	0.0033	71061301	0.973729	0.979589	58.4331	24686	0.13	4619859
B_Spleen_1	Rep1	79472432	99.58	78495184	98.85	65946	0.166026	554089	0.007	58928748	0.953888	0.970646	46.937	39384	0.24	7072683	76487
B_Spleen_2	Rep2	97978984	99.56	96865658	98.93	69454	0.183812	947925	0.0097	70649046	0.924597	0.959747	37.9923	50262	0.32	11305576
B_Duodenum_1	Rep1	94074872	99.72	93138062	99.1	92354	0.14808	314520	0.0033	66742009	0.991195	0.992159	133.923	6817	0.05	1669013	35498
B_Duodenum_2	Rep2	80694071	99.6	79620652	98.76	72899	0.154086	1083462	0.0134	56802994	0.985385	0.988098	96.037	20534	0.1	2840781
B_Adipose_1	Rep1	75151324	99.64	74265250	98.92	74978	0.161714	157499	0.0021	49758956	0.991272	0.99279	145.583	262	0.01	248846	10097
B_Adipose_2	Rep2	87218609	99.56	86108330	98.81	69427	0.153168	431759	0.0049	59077515	0.991678	0.99285	150.016	8777	0.02	590873
B_Heart_1	Rep1	89918224	99.28	87856106	97.76	48234	0.173996	533243	0.0059	56477112	0.996541	0.997252	391.651	6439	0.05	1412108	29502
B_Heart_2	Rep2	72338569	99.24	70907718	98.09	53491	0.187853	831059	0.0115	44489123	0.996333	0.997099	380.829	11446	0.06	1334848
B_Liver_1	Rep1	86951029	99.53	85800232	98.75	65651	0.203893	1764608	0.0203	55711831	0.988521	0.99018	111.829	19809	0.1	2786132	46374
B_Liver_2	Rep2	85397083	99.45	83822726	98.23	65487	0.193251	1291626	0.0152	54902654	0.992353	0.993023	150.762	12345	0.08	2196550
B_Lung_1	Rep1	93488036	99.64	92302664	98.81	75412	0.160653	394404	0.0042	64350713	0.990616	0.992121	139.309	13984	0.07	2252692	47451
B_Lung_2	Rep2	92397729	99.61	91365354	98.96	70443	0.177069	1153263	0.0125	63126846	0.975951	0.983392	77.3335	29364	0.15	4735261
C_Heart_1	Rep1	104766758	99.51	102571982	97.99	92484	0.25428	3064797	0.0293	58738662	0.988685	0.990415	115.747	15433	0.08	2350196	56076
C_Heart_2	Rep2	129783346	99.65	128192626	98.91	172472	0.25106	5234823	0.0404	77817211	0.959938	0.96948	39.9858	33408	0.13	5060754
C_Rumen_1	Rep1	224149306	99.58	221516236	98.9	167266	0.210103	0	0	150443260	0.971328	0.97679	50.2406	26973	0.11	8275766	64198
C_Rumen_2	Rep2	83956806	99.62	83046752	98.99	58838	0.183467	1742049	0.0208	57297957	0.986316	0.987992	91.8197	29754	0.1	2865379
C_Liver_1	Rep1	110381170	99.54	108135564	98.06	103162	0.252228	2547003	0.0231	64861857	0.979495	0.983633	71.6819	24799	0.12	3892806	67385
C_Liver_2	Rep2	128551760	99.6	126991396	98.89	138324	0.208152	1828148	0.0142	84738469	0.955083	0.967387	38.7287	37686	0.16	6781356
C_Lung_1	Rep1	123200768	99.63	121485998	98.75	177142	0.211483	785002	0.0063	80231236	0.970528	0.977546	53.0203	20429	0.12	4816080	56312
C_Lung_2	Rep2	125957068	99.65	124315124	98.85	195432	0.189811	1169714	0.0093	86544909	0.942556	0.964246	37.8656	36076	0.2	8659191
C_Hypothalamus_1	Rep1	140583499	99.75	139075398	99.06	192035	0.230633	589742	0.0042	95051830	0.951488	0.961876	30.931	23156	0.14	6656109	65211
C_Hypothalamus_2	Rep2	132828352	99.77	131544490	99.19	210762	0.190537	342714	0.0025	97891065	0.887256	0.93246	20.8715	42498	0.28	13711718
C_Duodenum_1	Rep1	122050590	99.7	120754056	99.04	124410	0.216629	874664	0.0071	80834028	0.96977	0.977371	53.5669	25799	0.12	4851364	43427
C_Duodenum_2	Rep2	135687342	99.74	134021300	98.88	154362	0.175361	955898	0.007	93572701	0.978346	0.981385	59.0358	12503	0.07	3276120
C_Adipose_1	Rep1	112310256	99.69	111002582	98.94	118492	0.23509	516186	0.0046	67755623	0.987933	0.989237	96.6909	795	0.01	338874	2276
C_Adipose_2	Rep2	129271668	99.62	127509894	98.75	144896	0.235587	317629	0.0024	78244541	0.987679	0.988982	94.4665	780	0.01	391339
C_Spleen_1	Rep1	109899257	99.69	108695812	99.03	140153	0.231709	603572	0.0055	75178734	0.92025	0.95205	29.4205	36139	0.25	9400496	63066
C_Spleen_2	Rep2	134558622	99.67	133032960	98.99	164832	0.232228	940847	0.007	91310687	0.916706	0.95157	29.1886	33941	0.24	10960941
a_Hypothalamus_1	Rep1	90715826	99.71	89553726	98.88	150074	0.218552	257759	0.0028	61103313	0.978326	0.981393	59.303	14953	0.09	2751063	54467
a_Hypothalamus_2	Rep2	107803839	99.74	106733820	99.15	149701	0.20841	2096668	0.0194	76719410	0.930558	0.951231	26.2916	41420	0.21	8058807
a_Heart_1	Rep1	90932751	99.54	89721436	98.76	83861	0.233741	3458612	0.0382	56748770	0.978424	0.981713	61.8472	26676	0.1	2838220	57610
a_Heart_2	Rep2	87796814	99.69	86889582	99.05	78132	0.253948	5087159	0.0581	53225074	0.983733	0.985886	78.5252	24234	0.1	2661936
a_Lung_1	Rep1	126609954	99.74	125202430	99.04	189436	0.220987	861965	0.0068	84556538	0.966304	0.973456	44.2762	24470	0.13	5499058	65853
a_Lung_2	Rep2	82785758	99.71	81832374	99	124778	0.178544	679471	0.0082	60535814	0.952771	0.967799	40.2354	38984	0.21	6358909
b_Hypothalamus_1	Rep1	92957565	99.75	92079574	99.17	104754	0.157825	0	0	69373641	0.964725	0.973348	45.3654	26252	0.15	5204334	48845
b_Hypothalamus_2	Rep2	81785795	99.76	80996982	99.15	98252	0.132186	0	0	63016984	0.971706	0.977698	52.7838	21787	0.13	4097158
b_Heart_1	Rep1	82501712	99.73	81680772	99.1	76983	0.179472	0	0	56688222	0.987257	0.988535	93.6931	16116	0.07	1984506	32536
b_Heart_2	Rep2	84898639	99.78	84028310	99.09	101333	0.178188	0	0	59021131	0.985029	0.986278	76.844	7927	0.06	1771102
b_Lung_1	Rep1	85104245	99.73	84280094	99.13	87616	0.14458	0	0	62736076	0.980635	0.983758	69.3693	17170	0.1	3137476	65853
b_Lung_2	Rep2	81367163	99.7	80536912	99.08	83594	0.14872	0	0	60455843	0.969471	0.977759	55.7648	29421	0.16	4837575
c_Hypothalamus_1	Rep1	91933177	99.78	91159634	99.27	99383	0.168707	0	0	68671679	0.953765	0.967266	38.8403	29789	0.18	6181931	68426
c_Hypothalamus_2	Rep2	80979760	99.76	80303450	99.27	83803	0.150735	0	0	61919214	0.929927	0.95548	30.8244	43074	0.26	8051369
c_Heart_1	Rep1	73400498	99.61	71955704	98.12	63442	0.167204	0	0	49250608	0.990731	0.991814	131.819	16358	0.07	1724096	38105
c_Heart_2	Rep2	79836635	99.62	78082670	97.89	71497	0.183012	0	0	52577882	0.989325	0.990513	112.445	12914	0.06	1577652
c_Lung_1	Rep1	83052317	99.72	82204498	99.08	86592	0.146244	0	0	60500485	0.983633	0.985991	79.0587	15514	0.09	2723122	44851
c_Lung_2	Rep2	78862040	99.73	78051284	99.09	92042	0.132774	0	0	59940757	0.970987	0.978179	55.5437	26046	0.14	4196886

### Sheet: Supplementary Table 5
Supplementary Table 5. Data summary of 6 scRNA-Seq data.
Sample	Tissue	Estimated Number of Cells	Mean Reads per Cell	Median Genes per Cell	Number of Reads	Q30 Bases in Barcode	Q30 Bases in RNA Read	Q30 Bases in UMI	Reads Mapped to Genome	Reads Mapped Confidently to Genome	Total Genes Detected	Number of Cells (after QC)
pal	Lung	8612	55391	2098	477025884	0.952	0.905	0.944	0.909	0.811	23545	7597
ad6l	Lung	10196	53738	1884	547908035	0.96	0.923	0.959	0.956	0.527	23209	9165
ad14l	Lung	8920	55273	1580	493030974	0.965	0.916	0.96	0.939	0.823	23313	7286
ad21l	Lung	8596	61044	1621	524732426	0.962	0.911	0.959	0.891	0.771	23225	7789
sal	Lung	3318	146250	2091	485258251	0.959	0.917	0.954	0.941	0.837	22432	5647
lal	Lung	14087	33544	1151	472541293	0.957	0.908	0.952	0.931	0.819	23587	12071

### Sheet: Supplementary Table 6
Supplementary Table 6. Details of blood parameters.
Parameter	Abbreviation	Generation
Blood oxygen saturation	SpO2	F0, F1
Glucose	GLU	F0
Triglycerides	TG	F0
Alanine transaminase	ALT	F0
Aspartate aminotransferase	AST	F0
Total bilirubin	T-BIL	F0
Alkaline phosphatase	ALP	F0
Lactate dehydrogenase	LDH	F0
Uric acid	UA	F0
Blood urea nitrogen	BUN	F0
Creatinine	Cr	F0
Cardiac enzymes	CK	F0
Calcium	Ca	F0
Superoxide dismutase	SOD	F0
Glutathione peroxidase	GSH-Px	F0
Catalase	CAT	F0
Nitric oxide	NO	F0
Malondialdehyde	MDA	F0
Erythropoietin	EPO	F0
Nitric oxide synthase	NOS	F0

### Sheet: Supplementary Table 7
Supplementary Table 7. The value of 20 blood parameters.
SampleID	GLU (mmol/L)	TG (mmol/L)	ALT (U/T)	AST (U/L)	T-BIL (umol/L)	ALP (U/L)	LDH (U/L)	UA (U/L)	BUN (mmol/L)	Cr (umol/L)	CK (U/L)	Ca (mmol/L)	SOD (U/ml)	GSH-Px (u/ml)	CAT (u/ml)	NO (umol/L)	MDA (nmol/L)	EPO (IU/L)	NOS (umol/L)
SP1_0d	5.18	0.33	16.86	133.23	3.88	171.27	876.68	34.88	1.02	69.87	60	1.94	36.81	7.551	18.97	58.871	1.406	3.773	7.457
SP2_0d	4.1	0.27	15.55	76.95	4.52	151.04	433.95	23.55	8.39	84.59	96	2.26	49.042	9.897	13.46		1.56	4.058	7.554
SP3_0d	4.43	0.28	10.69	71.49	2.02	60.49	451.16	22.1	1.29	61.13	90	4.46	43.098	6.61	16.35		1.471	3.958	7.782
SP4_0d	4.59	0.22	12.65	89.23	3.05	83.14	561.92	34.08	0.96	79.21	54	2.67	37.774		15.944			3.362	7.359
SP5_0d	3.7	0.17	7.04	105.4	1.28	63.17	607.11	22.37	0.8	56.48	33	2.49	50.603		17.344			3.234	7.164
SP6_0d	5.1	0.29	18.94	104.31	3.36	249.15	597.8	29.96	4.17	62.08	53	2.69	48.01	8.955	17.48	15.323	1.423	3.333	6.806
SP7_0d	4.41	0.25	19.13	119.04	3.33	122.59	804.32	29.53	1.57	65.56	68	0.96	50.672	6.524	12.737	20.968	1.69	3.291	6.903
SP8_0d	4.45	0.35	15.49	76.58	3.84	150.02	452.02	32.87	3.25	70.69	52	1.76	51.268	9.914	13.008	10.484	1.388	3.277	6.185
SP9_0d	3.86	0.26	10.53	79.17	2.9	92.95	536.39	48.46	0.74	69.61	51	2.5	50.603	9.092	15.673		1.412	2.98	6.74
SP10_0d	6.08	0.34	16.24	71.19	3.97	89.19	448.08	37.08	0.8	66.14	64	2.21	52.255	7.911	16.305	30.645	1.94	3.036	6.545
SP1_6d	3.98	0.37	9.37	59.73	9.61	5.73	488.41	25.78	4.87	61.44	46	2.14	47	9.075	17.976	9.677	1.578	2.556	5.267
SP2_6d	3.48	0.6	24.77	266.33	9.12	23.03	894.29	28.5	4.09	64.73	127	4.7	49.708	9.041	22.358	14.516	1.483	2.895	5.53
SP3_6d	4.19	0.32	16.17	75.82	2.93	79.65	589.67	33.4	4.03	62.29	39	2.12	53.517	9.692	10.253		1.732	3.674	7.229
SP4_6d	3.67	1.86	8.4	191.15	9.81	5.92	666.23	38.08	5.35	78.08	55	2.14	51.475	9.024	11.292	16.129	1.18	3.305	6.022
SP5_6d	4.84	0.75	12.01	90.13	6.45	18.73	565.2	23.74	3.19	56.83	70	1.91	40.804	8.853	13.911	20.968	1.619	2.514	5.596
SP6_6d	5.22	0.43	12.85	89.18	8.54	38.48	487.81	44.56	4.54	59.93	65	2.17	33.368	9.092	12.014	15.323	1.507	2.612	5.3
SP7_6d	3.61	0.26	22.29	136.13	3.48	56.14	749.64	34.1	5.14	65.81	39	2.3	49.8		16.215			3.064	6.316
SP8_6d	5.48	0.57	15.86	75.25	8.55	11.36	454.67	24.59	3.51	67.98	47	2.06	45.416		13.686			2.387	4.708
SP9_6d	2.61	0.32	21.44	78.77	10.18	6.95	564.68	31.97	5.34	63.75	76	1.84	53.196	5.89	14.318	16.935	1.192	2.683	4.84
SP10_6d	5.03	0.29	15.1	79.02	4.41	110.63	469.43	36.35	2.19	61.12	36	2.28	51.865		14.273			3.475	6.251
SP1_13d	4.74	0.41	17.23	74.27	9.21	6.62	496.6	28.14	4.85	60.08	54	1.22	43.42	9.024	14.905	48.387	1.246	2.697	5.103
SP2_13d	5.3	0.39	19.28	138.93	9.79	32.16	797.35	30.63	4.69	63.51	77	2.24	47.367	9.863	16.441	17.742	1.631	2.626	5.202
SP3_13d	5.35	0.29	14.59	76.17	10.82	10.45	482.58	32.4	4	62.86	61	2.81	48.698	9.64	13.731	11.29	1.204	2.909	4.972
SP4_13d	4.99	0.44	17.1	125.85	11.13	13.36	981.31	32.83	3.21	68.95	84	1.36	48.492	9.315	16.305	12.903	1.833	2.951	5.037
SP5_13d	6.11	0.35	14.11	89.27	10.02	5.17	559.99	28.3	4.74	59.42	71	2.33	49.754	8.373	14.182	29.032	1.471	2.528	5.366
SP6_13d	5.76	0.34	17.78	74.09	9.57	10.42	425.25	32.79	5.36	56.6	55	3.92	48.905	8.408	14.453	10.484	1.601	2.768	5.563
SP7_13d	5.22	0.3	16.29	77.76	9.29	7.65	491.32	30.91	3.98	63.55	60	2.32	45.095	7.928	14.95	12.097	1.251	2.867	5.76
SP8_13d	6.27	0.6	15.31	87.11	9.73	13.49	457.45	28.8	5.29	66.73	67	2.21	45.485	6.49	15.402	6.452	1.554	2.725	5.136
SP9_13d	4.42	1.6	6.76	75.58	19.03	4.52	486	31.25	4.97	61.42	57	2.23	42.41	5.616	14.77	23.387	1.346	2.937	5.399
SP10_13d	4.29	0.31	18.86	67.06	10.4	5.1	391.15	28.61	3.52	57.69	56	1.44	52.072	8.51	14.86	8.065	1.518	2.5	4.741
SP1_20d	4.62	0.38	16.43	88.63	10.9	7.17	548.18	25.35	5.84	64.87	59	2.26	40.345	8.87	18.112	40.323	1.507	2.655	5.333
SP2_20d	4.69	2.35	3.17	80.63	10.32	20.83	384.16	22.3	5.46	63.63	48	2.27	56.042	7.534	14.905	18.548	1.59	3.192	5.923
SP3_20d	5.95	0.6	16.62	53.02	11.02	8.01	413.25	21.84	5.04	64.8	88	2.99	35.778	9.829	14.77	16.935	1.714	2.57	5.661
SP4_20d	6.76	2.49	1.68	77.47	11.03	5.93	301.56	24.62	6.03	64.81	45	1.71	27.7	7.808	13.731	19.355	1.429	2.965	5.694
SP5_20d	5.5	1.48	6.25	90.37	8.69	9.2	472.2	23.07	6.87	57.76	59	2.23	48.308	6.901	16.079	33.871	1.246	3.135	5.989
SP6_20d	5.83	1.98	4.25	85.06	10.81	33.57	301.94	29.64	5.3	56.12	34	2.13	52.347	9.897	16.35	33.065	1.892	3.164	5.727
SP7_20d	4.99	0.32	18.97	97.61	9.49	12.75	539.95	31.99	5.68	60.09	50	2.47	42.639	9.384	14.408	20.161	1.649	2.641	5.07
SP8_20d	5.72	1.67	6.64	73.4	8.05	9.12	344.74	40.02	6.71	67.68	56	3.61	52.622	8.253	14.228	34.677	1.572	3.319	6.447
SP9_20d	4.88	0.39	26.03	84.67	23.6	7.05	513.99	30.14	4.76	67.63	67	1.98	42.02	8.271	14.77	12.097	1.619	2.655	4.906
SP10_20d	4.76	0.73	12.26	63.86	10.69	11.72	367.61	26.13	4.38	55.26	46	2.29	46.449	7.774	14.724	7.258	1.465	3.178	7.001
SP8_8mon	5.77	0.42	21.97	112.14	8.62	10.46	557.26	38.95	3.44	73.93	71	1.92	39.174	5.565	15.808	9.677	1.447	2.415	5.235
SP3_8mon	5.13	0.43	18.87	114.28	4.8	3.45	531.59	38.7	3.36	62.76	56	4.35	49.203	4.229	13.731	11.29	1.495	2.457	5.169
SP10_8mon	4.99	4.15	11.28	104.62	6.21	3.73	285.14	30.57	4.46	65	40	2.12	50.305	5.942	14.318	35.484	1.382	2.937	5.956
SP1_8mon	5.13	0.23	21.21	87.12	6.66	3.82	505.16	77.6	4.53	70.41	45	2.15	41.079	3.579	14.724	25.806	1.412	2.542	5.497
SP4_8mon	6.02	3.18	7.28	106.89	9.33	7.27	462.58	17.65	5.55	68.44	58	2.1	50.236	6.661	14.815	24.194	1.584	2.584	5.464
SP7_8mon	4.46	0.37	24.37	103.82	8.81	17.9	509.92	37.21	3.87	66	39	2.39	43.764	2.243	17.209	4.839	1.364	2.401	4.577
SP6_8mon	5.4	4.07	8.82	126.27	7.73	6.88	298.65	38.2	6.63	66.84	46	2.41	50.305	4.675	14.679	8.871	1.222	3.418	5.792
SP2_8mon	6.73	0.32	16.07	107.98	9.82	17.86	714.49	34.26	4.45	66.91	73	2.1	42.846	8.716	14.453	5.645	1.572	3.149	4.774
SP9_8mon	4.59	2.96	16.75	109.7	8.86	4.75	655.72	20.28	5.95	70.59	54	2.87	45.898	8.099	15.763	18.548	1.536	3.263	5.825
SP5_8mon	5.02	3.77	9.12	178.95	9.46	4.91	897.37	25.1	5.83	72.31	51	2.18	40.345	8.87	16.892	19.355	1.489	2.739	6.054
TB1	5.48	0.67	20.07	158.56	9.77	46.55	617.33	28.85	7.05	66.46	56	0.97	53.013	4.812	12.376	4.839	1.839	2.796	6.381
TB2	6.82	0.62	23.88	162.65	10.49	238.03	721.18	29.4	6.08	67.91	98	2.17	45.416	4.863	10.659	20.968	1.447	2.754	5.432
TB3	7.4	3.51	2.54	94.99	9.16	25.52	263.66	23.72	8.68	74.32	73	2.24	49.455	4.76	14.453	8.065	1.578	3.348	7.294
TB4	6.89	0.51	27.25	127.92	9.1	22.62	743.44	28.91	5.29	67.4	78	2.58	45.393	2.277	10.479	11.29	1.477	2.923	5.628
TB5	5.19	0.5	34.57	121.84	10.42	48.09	736.95	28.46	5.4	75.29	148	1.92	47.183	2.26	15.221	12.097	1.412	2.669	5.858
TB6	9.16	2.03	4.68	139.72	10.77	85.33	468.96	16.17	6.41	65.32	85	5.4	52.049	2.654	13.957	17.742	1.37	3.56	7.066
TB7	6.91	1.75	10.02	164.08	11.04	20.82	651.23	34.86	7.59	71.03	411	2.3	53.035	2.688	14.86	8.065	1.317	3.39	6.642
TB8	5.98	0.36	26.27	186.29	11.51	26.5	739.01	30.86	6.06	69.2	217	2.18	37.981	2.192	15.221	64.516	1.542	2.81	5.891
TB9	4.99	0.44	26.52	167.36	10.7	102.34	695.03	27.96	5.79	71.81	207	1.01	45.21	6.301	15.402	4.839	1.619	3.008	7.619
TB10	5.4	0.4	27.83	153.44	11.11	20.04	702	27.83	6.42	72.1	94	1.81	35.892	2.603	15.357	11.29	1.406	3.093	6.152
Missing values are due to insufficient serum during measurement.
SampleID	SpO2 (%)	Hpyoxia-exposure time	Elevation (m)	Sex	Breed	Generation
S1	97	0 d	600	Female	Hu	F0
S1	96	0 d	600	Female	Hu	F0
S1	95	0 d	600	Female	Hu	F0
S2	95	0 d	600	Female	Hu	F0
S2	99	0 d	600	Female	Hu	F0
S3	99	0 d	600	Female	Hu	F0
S3	97	0 d	600	Female	Hu	F0
S3	96	0 d	600	Female	Hu	F0
S4	99	0 d	600	Female	Hu	F0
S4	94	0 d	600	Female	Hu	F0
S4	98	0 d	600	Female	Hu	F0
S4	97	0 d	600	Female	Hu	F0
S5	99	0 d	600	Female	Hu	F0
S5	96	0 d	600	Female	Hu	F0
S5	97	0 d	600	Female	Hu	F0
S6	98	0 d	600	Female	Hu	F0
S6	99	0 d	600	Female	Hu	F0
S6	98	0 d	600	Female	Hu	F0
S7	99	0 d	600	Female	Hu	F0
S7	96	0 d	600	Female	Hu	F0
S8	99	0 d	600	Female	Hu	F0
S8	97	0 d	600	Female	Hu	F0
S8	98	0 d	600	Female	Hu	F0
S9	99	0 d	600	Female	Hu	F0
S10	99	0 d	600	Female	Hu	F0
S10	95	0 d	600	Female	Hu	F0
S10	96	0 d	600	Female	Hu	F0
S1	80	7 d	3500	Female	Hu	F0
S1	81	7 d	3500	Female	Hu	F0
S1	82	7 d	3500	Female	Hu	F0
S1	83	7 d	3500	Female	Hu	F0
S1	84	7 d	3500	Female	Hu	F0
S1	78	7 d	3500	Female	Hu	F0
S1	86	7 d	3500	Female	Hu	F0
S1	79	7 d	3500	Female	Hu	F0
S1	80	7 d	3500	Female	Hu	F0
S1	81	7 d	3500	Female	Hu	F0
S1	82	7 d	3500	Female	Hu	F0
S1	83	7 d	3500	Female	Hu	F0
S1	84	7 d	3500	Female	Hu	F0
S1	78	7 d	3500	Female	Hu	F0
S1	86	7 d	3500	Female	Hu	F0
S1	79	7 d	3500	Female	Hu	F0
S2	82	7 d	3500	Female	Hu	F0
S2	85	7 d	3500	Female	Hu	F0
S2	84	7 d	3500	Female	Hu	F0
S3	87	7 d	3500	Female	Hu	F0
S3	86	7 d	3500	Female	Hu	F0
S3	85	7 d	3500	Female	Hu	F0
S3	83	7 d	3500	Female	Hu	F0
S4	86	7 d	3500	Female	Hu	F0
S4	84	7 d	3500	Female	Hu	F0
S4	83	7 d	3500	Female	Hu	F0
S4	82	7 d	3500	Female	Hu	F0
S4	85	7 d	3500	Female	Hu	F0
S5	83	7 d	3500	Female	Hu	F0
S5	84	7 d	3500	Female	Hu	F0
S5	85	7 d	3500	Female	Hu	F0
S5	82	7 d	3500	Female	Hu	F0
S5	81	7 d	3500	Female	Hu	F0
S5	80	7 d	3500	Female	Hu	F0
S6	85	7 d	3500	Female	Hu	F0
S6	84	7 d	3500	Female	Hu	F0
S6	81	7 d	3500	Female	Hu	F0
S7	83	7 d	3500	Female	Hu	F0
S7	85	7 d	3500	Female	Hu	F0
S8	85	7 d	3500	Female	Hu	F0
S8	86	7 d	3500	Female	Hu	F0
S8	84	7 d	3500	Female	Hu	F0
S8	83	7 d	3500	Female	Hu	F0
S8	82	7 d	3500	Female	Hu	F0
S8	81	7 d	3500	Female	Hu	F0
S8	80	7 d	3500	Female	Hu	F0
S8	79	7 d	3500	Female	Hu	F0
S9	86	7 d	3500	Female	Hu	F0
S9	79	7 d	3500	Female	Hu	F0
S9	80	7 d	3500	Female	Hu	F0
S10	82	7 d	3500	Female	Hu	F0
S10	78	7 d	3500	Female	Hu	F0
S10	79	7 d	3500	Female	Hu	F0
S10	81	7 d	3500	Female	Hu	F0
S10	83	7 d	3500	Female	Hu	F0
S10	84	7 d	3500	Female	Hu	F0
S10	80	7 d	3500	Female	Hu	F0
S1	84	14 d	3500	Female	Hu	F0
S1	85	14 d	3500	Female	Hu	F0
S1	85	14 d	3500	Female	Hu	F0
S2	87	14 d	3500	Female	Hu	F0
S2	88	14 d	3500	Female	Hu	F0
S2	88	14 d	3500	Female	Hu	F0
S3	83	14 d	3500	Female	Hu	F0
S3	82	14 d	3500	Female	Hu	F0
S3	82	14 d	3500	Female	Hu	F0
S4	78	14 d	3500	Female	Hu	F0
S4	80	14 d	3500	Female	Hu	F0
S4	76	14 d	3500	Female	Hu	F0
S4	77	14 d	3500	Female	Hu	F0
S5	88	14 d	3500	Female	Hu	F0
S5	83	14 d	3500	Female	Hu	F0
S5	84	14 d	3500	Female	Hu	F0
S5	85	14 d	3500	Female	Hu	F0
S5	86	14 d	3500	Female	Hu	F0
S5	87	14 d	3500	Female	Hu	F0
S6	84	14 d	3500	Female	Hu	F0
S6	88	14 d	3500	Female	Hu	F0
S6	87	14 d	3500	Female	Hu	F0
S6	86	14 d	3500	Female	Hu	F0
S6	85	14 d	3500	Female	Hu	F0
S6	83	14 d	3500	Female	Hu	F0
S6	82	14 d	3500	Female	Hu	F0
S7	83	14 d	3500	Female	Hu	F0
S7	86	14 d	3500	Female	Hu	F0
S7	88	14 d	3500	Female	Hu	F0
S7	84	14 d	3500	Female	Hu	F0
S7	82	14 d	3500	Female	Hu	F0
S8	81	14 d	3500	Female	Hu	F0
S8	83	14 d	3500	Female	Hu	F0
S8	82	14 d	3500	Female	Hu	F0
S8	87	14 d	3500	Female	Hu	F0
S9	82	14 d	3500	Female	Hu	F0
S9	80	14 d	3500	Female	Hu	F0
S9	79	14 d	3500	Female	Hu	F0
S9	78	14 d	3500	Female	Hu	F0
S10	86	14 d	3500	Female	Hu	F0
S10	85	14 d	3500	Female	Hu	F0
S10	85	14 d	3500	Female	Hu	F0
S1	86	21 d	3500	Female	Hu	F0
S1	83	21 d	3500	Female	Hu	F0
S1	84	21 d	3500	Female	Hu	F0
S2	92	21 d	3500	Female	Hu	F0
S2	87	21 d	3500	Female	Hu	F0
S2	93	21 d	3500	Female	Hu	F0
S2	85	21 d	3500	Female	Hu	F0
S2	91	21 d	3500	Female	Hu	F0
S3	85	21 d	3500	Female	Hu	F0
S3	83	21 d	3500	Female	Hu	F0
S3	80	21 d	3500	Female	Hu	F0
S3	82	21 d	3500	Female	Hu	F0
S4	80	21 d	3500	Female	Hu	F0
S4	84	21 d	3500	Female	Hu	F0
S4	88	21 d	3500	Female	Hu	F0
S5	85	21 d	3500	Female	Hu	F0
S5	83	21 d	3500	Female	Hu	F0
S5	86	21 d	3500	Female	Hu	F0
S5	87	21 d	3500	Female	Hu	F0
S6	87	21 d	3500	Female	Hu	F0
S6	89	21 d	3500	Female	Hu	F0
S7	85	21 d	3500	Female	Hu	F0
S7	84	21 d	3500	Female	Hu	F0
S8	81	21 d	3500	Female	Hu	F0
S8	83	21 d	3500	Female	Hu	F0
S8	87	21 d	3500	Female	Hu	F0
S8	89	21 d	3500	Female	Hu	F0
S8	88	21 d	3500	Female	Hu	F0
S9	81	21 d	3500	Female	Hu	F0
S9	85	21 d	3500	Female	Hu	F0
S9	84	21 d	3500	Female	Hu	F0
S10	90	21 d	3500	Female	Hu	F0
S10	84	21 d	3500	Female	Hu	F0
S10	82	21 d	3500	Female	Hu	F0
S10	88	8 mon	3500	Female	Hu	F0
S10	87	8 mon	3500	Female	Hu	F0
S10	84	8 mon	3500	Female	Hu	F0
S1	87	8 mon	3500	Female	Hu	F0
S1	86	8 mon	3500	Female	Hu	F0
S1	85	8 mon	3500	Female	Hu	F0
S1	86	8 mon	3500	Female	Hu	F0
S1	85	8 mon	3500	Female	Hu	F0
S1	84	8 mon	3500	Female	Hu	F0
S1	90	8 mon	3500	Female	Hu	F0
S1	89	8 mon	3500	Female	Hu	F0
S3	84	8 mon	3500	Female	Hu	F0
S3	85	8 mon	3500	Female	Hu	F0
S3	87	8 mon	3500	Female	Hu	F0
S7	86	8 mon	3500	Female	Hu	F0
S7	87	8 mon	3500	Female	Hu	F0
S7	85	8 mon	3500	Female	Hu	F0
S6	91	8 mon	3500	Female	Hu	F0
S6	90	8 mon	3500	Female	Hu	F0
S6	89	8 mon	3500	Female	Hu	F0
S6	88	8 mon	3500	Female	Hu	F0
S6	84	8 mon	3500	Female	Hu	F0
S2	92	8 mon	3500	Female	Hu	F0
S2	91	8 mon	3500	Female	Hu	F0
S2	89	8 mon	3500	Female	Hu	F0
S2	90	8 mon	3500	Female	Hu	F0
S5	91	8 mon	3500	Female	Hu	F0
S5	81	8 mon	3500	Female	Hu	F0
S9	85	8 mon	3500	Female	Hu	F0
S9	85	8 mon	3500	Female	Hu	F0
S8	83	8 mon	3500	Female	Hu	F0
S8	91	8 mon	3500	Female	Hu	F0
S8	88	8 mon	3500	Female	Hu	F0
S8	87	8 mon	3500	Female	Hu	F0
S8	86	8 mon	3500	Female	Hu	F0
S4	88	8 mon	3500	Female	Hu	F0
S4	92	8 mon	3500	Female	Hu	F0
S4	80	8 mon	3500	Female	Hu	F0
TB_1	89	Tibetan sheep	3500	Female	Tibetan	F0
TB_1	91	Tibetan sheep	3500	Female	Tibetan	F0
TB_1	91	Tibetan sheep	3500	Female	Tibetan	F0
TB_1	94	Tibetan sheep	3500	Female	Tibetan	F0
TB_1	94	Tibetan sheep	3500	Female	Tibetan	F0
TB_1	93	Tibetan sheep	3500	Female	Tibetan	F0
TB_1	95	Tibetan sheep	3500	Female	Tibetan	F0
TB_2	91	Tibetan sheep	3500	Female	Tibetan	F0
TB_2	92	Tibetan sheep	3500	Female	Tibetan	F0
TB_2	93	Tibetan sheep	3500	Female	Tibetan	F0
TB_2	94	Tibetan sheep	3500	Female	Tibetan	F0
TB_2	95	Tibetan sheep	3500	Female	Tibetan	F0
TB_3	88	Tibetan sheep	3500	Female	Tibetan	F0
TB_3	90	Tibetan sheep	3500	Female	Tibetan	F0
TB_3	90	Tibetan sheep	3500	Female	Tibetan	F0
TB_4	98	Tibetan sheep	3500	Female	Tibetan	F0
TB_4	89	Tibetan sheep	3500	Female	Tibetan	F0
TB_4	95	Tibetan sheep	3500	Female	Tibetan	F0
TB_5	96	Tibetan sheep	3500	Female	Tibetan	F0
TB_5	97	Tibetan sheep	3500	Female	Tibetan	F0
TB_5	96	Tibetan sheep	3500	Female	Tibetan	F0
TB_5	95	Tibetan sheep	3500	Female	Tibetan	F0
TB_5	94	Tibetan sheep	3500	Female	Tibetan	F0
TB_5	93	Tibetan sheep	3500	Female	Tibetan	F0
TB_6	96	Tibetan sheep	3500	Female	Tibetan	F0
TB_6	95	Tibetan sheep	3500	Female	Tibetan	F0
TB_6	98	Tibetan sheep	3500	Female	Tibetan	F0
TB_7	94	Tibetan sheep	3500	Female	Tibetan	F0
TB_7	95	Tibetan sheep	3500	Female	Tibetan	F0
TB_7	94	Tibetan sheep	3500	Female	Tibetan	F0
TB_8	87	Tibetan sheep	3500	Female	Tibetan	F0
TB_8	88	Tibetan sheep	3500	Female	Tibetan	F0
TB_8	89	Tibetan sheep	3500	Female	Tibetan	F0
TB_8	87	Tibetan sheep	3500	Female	Tibetan	F0
TB_9	90	Tibetan sheep	3500	Female	Tibetan	F0
TB_9	91	Tibetan sheep	3500	Female	Tibetan	F0
TB_9	92	Tibetan sheep	3500	Female	Tibetan	F0
TB_9	93	Tibetan sheep	3500	Female	Tibetan	F0
TB_10	89	Tibetan sheep	3500	Female	Tibetan	F0
TB_10	95	Tibetan sheep	3500	Female	Tibetan	F0
F1LS-1	90	Plain Hu lamb	600	Unknown	Hu	F1
F1LS-1	92	Plain Hu lamb	600	Unknown	Hu	F1
F1LS-1	90	Plain Hu lamb	600	Unknown	Hu	F1
F1LS-1	87	Plain Hu lamb	600	Unknown	Hu	F1
F1LS-1	94	Plain Hu lamb	600	Unknown	Hu	F1
F1LS-1	91	Plain Hu lamb	600	Unknown	Hu	F1
F1LS-2	93	Plain Hu lamb	600	Unknown	Hu	F1
F1LS-2	90	Plain Hu lamb	600	Unknown	Hu	F1
F1LS-2	89	Plain Hu lamb	600	Unknown	Hu	F1
F1LS-2	95	Plain Hu lamb	600	Unknown	Hu	F1
F1LS-3	93	Plain Hu lamb	600	Unknown	Hu	F1
F1LS-3	90	Plain Hu lamb	600	Unknown	Hu	F1
F1LS-3	91	Plain Hu lamb	600	Unknown	Hu	F1
F1LS-3	92	Plain Hu lamb	600	Unknown	Hu	F1
F1LS-4	89	Plain Hu lamb	600	Unknown	Hu	F1
F1LS-4	90	Plain Hu lamb	600	Unknown	Hu	F1
F1LS-4	94	Plain Hu lamb	600	Unknown	Hu	F1
F1LS-4	92	Plain Hu lamb	600	Unknown	Hu	F1
F1LS-5	90	Plain Hu lamb	600	Unknown	Hu	F1
F1LS-5	96	Plain Hu lamb	600	Unknown	Hu	F1
F1LS-5	92	Plain Hu lamb	600	Unknown	Hu	F1
F1LS-5	90	Plain Hu lamb	600	Unknown	Hu	F1
F1LS-5	95	Plain Hu lamb	600	Unknown	Hu	F1
F1LS-5	92	Plain Hu lamb	600	Unknown	Hu	F1
F1LS-6	92	Plain Hu lamb	600	Unknown	Hu	F1
F1LS-6	90	Plain Hu lamb	600	Unknown	Hu	F1
F1HS-1	87	Plateau Hu lamb	3500	unknown	Hu	F1
F1HS-1	77	Plateau Hu lamb	3500	unknown	Hu	F1
F1HS-2	82	Plateau Hu lamb	3500	unknown	Hu	F1
F1HS-2	78	Plateau Hu lamb	3500	unknown	Hu	F1
F1HS-2	81	Plateau Hu lamb	3500	unknown	Hu	F1
F1HS-2	80	Plateau Hu lamb	3500	unknown	Hu	F1
F1HS-2	90	Plateau Hu lamb	3500	unknown	Hu	F1
F1HS-2	84	Plateau Hu lamb	3500	unknown	Hu	F1
F1HS-3	83	Plateau Hu lamb	3500	unknown	Hu	F1
F1HS-3	90	Plateau Hu lamb	3500	unknown	Hu	F1
F1HS-3	88	Plateau Hu lamb	3500	unknown	Hu	F1
F1HS-4	77	Plateau Hu lamb	3500	unknown	Hu	F1
F1HS-4	98	Plateau Hu lamb	3500	unknown	Hu	F1
F1HS-4	97	Plateau Hu lamb	3500	unknown	Hu	F1
F1HS-4	96	Plateau Hu lamb	3500	unknown	Hu	F1
F1HS-5	76	Plateau Hu lamb	3500	unknown	Hu	F1
F1HS-5	84	Plateau Hu lamb	3500	unknown	Hu	F1
F1HS-6	85	Plateau Hu lamb	3500	unknown	Hu	F1
F1HS-6	83	Plateau Hu lamb	3500	unknown	Hu	F1
F1HS-6	81	Plateau Hu lamb	3500	unknown	Hu	F1
F1HS-6	80	Plateau Hu lamb	3500	unknown	Hu	F1
F1HS-6	79	Plateau Hu lamb	3500	unknown	Hu	F1
F1HS-6	77	Plateau Hu lamb	3500	unknown	Hu	F1
F1HS-6	83	Plateau Hu lamb	3500	unknown	Hu	F1
F1HS-7	81	Plateau Hu lamb	3500	unknown	Hu	F1
F1HS-7	90	Plateau Hu lamb	3500	unknown	Hu	F1
F1HS-7	89	Plateau Hu lamb	3500	unknown	Hu	F1
F1HS-7	88	Plateau Hu lamb	3500	unknown	Hu	F1
F1HS-7	97	Plateau Hu lamb	3500	unknown	Hu	F1
F1HS-7	96	Plateau Hu lamb	3500	unknown	Hu	F1
F1HS-7	95	Plateau Hu lamb	3500	unknown	Hu	F1
F1HS-7	91	Plateau Hu lamb	3500	unknown	Hu	F1
F1HS-7	90	Plateau Hu lamb	3500	unknown	Hu	F1
F1HS-7	89	Plateau Hu lamb	3500	unknown	Hu	F1
F1HS-7	88	Plateau Hu lamb	3500	unknown	Hu	F1
F1HS-7	85	Plateau Hu lamb	3500	unknown	Hu	F1
F1HS-7	84	Plateau Hu lamb	3500	unknown	Hu	F1
F1TB-1	92	Tibetan lamb	3500	unknown	Tibetan	F1
F1TB-1	82	Tibetan lamb	3500	unknown	Tibetan	F1
F1TB-1	86	Tibetan lamb	3500	unknown	Tibetan	F1
F1TB-1	85	Tibetan lamb	3500	unknown	Tibetan	F1
F1TB-1	82	Tibetan lamb	3500	unknown	Tibetan	F1
F1TB-1	89	Tibetan lamb	3500	unknown	Tibetan	F1
F1TB-1	86	Tibetan lamb	3500	unknown	Tibetan	F1
F1TB-1	91	Tibetan lamb	3500	unknown	Tibetan	F1
F1TB-1	90	Tibetan lamb	3500	unknown	Tibetan	F1
F1TB-1	89	Tibetan lamb	3500	unknown	Tibetan	F1
F1TB-1	89	Tibetan lamb	3500	unknown	Tibetan	F1
F1TB-1	90	Tibetan lamb	3500	unknown	Tibetan	F1
F1TB-2	95	Tibetan lamb	3500	unknown	Tibetan	F1
F1TB-2	86	Tibetan lamb	3500	unknown	Tibetan	F1
F1TB-2	83	Tibetan lamb	3500	unknown	Tibetan	F1
F1TB-2	84	Tibetan lamb	3500	unknown	Tibetan	F1
F1TB-2	80	Tibetan lamb	3500	unknown	Tibetan	F1
F1TB-2	90	Tibetan lamb	3500	unknown	Tibetan	F1
F1TB-2	97	Tibetan lamb	3500	unknown	Tibetan	F1
F1TB-2	95	Tibetan lamb	3500	unknown	Tibetan	F1
F1TB-3	87	Tibetan lamb	3500	unknown	Tibetan	F1
F1TB-3	91	Tibetan lamb	3500	unknown	Tibetan	F1
F1TB-3	98	Tibetan lamb	3500	unknown	Tibetan	F1
F1TB-3	84	Tibetan lamb	3500	unknown	Tibetan	F1
F1TB-3	75	Tibetan lamb	3500	unknown	Tibetan	F1
F1TB-3	83	Tibetan lamb	3500	unknown	Tibetan	F1
F1TB-3	88	Tibetan lamb	3500	unknown	Tibetan	F1
F1TB-3	87	Tibetan lamb	3500	unknown	Tibetan	F1
F1TB-4	84	Tibetan lamb	3500	unknown	Tibetan	F1
F1TB-4	80	Tibetan lamb	3500	unknown	Tibetan	F1
F1TB-4	83	Tibetan lamb	3500	unknown	Tibetan	F1
F1TB-4	79	Tibetan lamb	3500	unknown	Tibetan	F1
F1TB-4	95	Tibetan lamb	3500	unknown	Tibetan	F1
F1TB-4	94	Tibetan lamb	3500	unknown	Tibetan	F1
F1TB-4	91	Tibetan lamb	3500	unknown	Tibetan	F1
F1TB-5	83	Tibetan lamb	3500	unknown	Tibetan	F1
F1TB-5	92	Tibetan lamb	3500	unknown	Tibetan	F1
F1TB-5	98	Tibetan lamb	3500	unknown	Tibetan	F1

### Sheet: Supplementary Table 8
Supplementary Table 8. Detailed information of public WGS and Hi-C data.
SampleID	Speices/Breeds/Populations	Geographic regions	Sampling locations	Latitude	Longitude	Elevation (m)	Data type	Reference
GNM327	Tibetan sheep	Central-and-East Asia	China	33.99	102.07	3462	WGS	1
GNM330	Tibetan sheep	Central-and-East Asia	China	33.99	102.07	3462	WGS	1
GNM341	Tibetan sheep	Central-and-East Asia	China	33.99	102.07	3462	WGS	2
CJL285	Tibetan sheep	Central-and-East Asia	China	33.04	102.23	3509	WGS	2
CJL289	Tibetan sheep	Central-and-East Asia	China	33.04	102.23	3509	WGS	3
CJL300	Tibetan sheep	Central-and-East Asia	China	33.04	102.23	3509	WGS	2
SAB311	Tibetan sheep	Central-and-East Asia	China	32.65	102.33	3511	WGS	3
SAB319	Tibetan sheep	Central-and-East Asia	China	32.65	102.33	3511	WGS	2
SAB322	Tibetan sheep	Central-and-East Asia	China	32.65	102.33	3511	WGS	3
ZJZ225	Tibetan sheep	Central-and-East Asia	China	28.91	89.61	4027	WGS	3
ZJZ226	Tibetan sheep	Central-and-East Asia	China	28.91	89.61	4027	WGS	3
ZJZ242	Tibetan sheep	Central-and-East Asia	China	28.91	89.61	4027	WGS	2
ZLX154	Tibetan sheep	Central-and-East Asia	China	29.22	94.22	3018	WGS	2
ZLX160	Tibetan sheep	Central-and-East Asia	China	29.22	94.22	3018	WGS	2
ZLX161	Tibetan sheep	Central-and-East Asia	China	29.22	94.22	3018	WGS	2
CHA02	Changthangi	Central-and-East Asia	China	29.99	88.05	5206	WGS	4
CHA05	Changthangi	Central-and-East Asia	China	29.99	88.05	5206	WGS	4
HU62	Hu sheep	Central-and-East Asia	China	32.44	120.25	6	WGS	5
HU65	Hu sheep	Central-and-East Asia	China	32.44	120.25	6	WGS	5
HU69	Hu sheep	Central-and-East Asia	China	32.44	120.25	6	WGS	5
HU63	Hu sheep	Central-and-East Asia	China	32.44	120.25	6	WGS	5
SXW30	Small Tailed Han sheep	Central-and-East Asia	China	35.62	116.15	741	WGS	5
SXW19	Small Tailed Han sheep	Central-and-East Asia	China	35.62	116.15	741	WGS	5
SXW29	Small Tailed Han sheep	Central-and-East Asia	China	35.62	116.15	741	WGS	5
SXW16	Small Tailed Han sheep	Central-and-East Asia	China	35.62	116.15	741	WGS	5
WDS123	Wadi sheep	Central-and-East Asia	China	37.38	117.97	589	WGS	5
WDS14	Wadi sheep	Central-and-East Asia	China	37.38	117.97	589	WGS	5
WDS109	Wadi sheep	Central-and-East Asia	China	37.38	117.97	589	WGS	5
WDS112	Wadi sheep	Central-and-East Asia	China	37.38	117.97	589	WGS	5
SSS44	Sishui Fur sheep	Central-and-East Asia	China	35.66	117.25	100	WGS	5
SSS45	Sishui Fur sheep	Central-and-East Asia	China	35.66	117.25	100	WGS	5
SSS46	Sishui Fur sheep	Central-and-East Asia	China	35.66	117.25	100	WGS	5
SSS32	Sishui Fur sheep	Central-and-East Asia	China	35.66	117.25	100	WGS	5
HDW47	Large Tailed Han sheep	Central-and-East Asia	China	36.8	115.93	619	WGS	5
HDW51	Large Tailed Han sheep	Central-and-East Asia	China	36.8	115.93	619	WGS	5
HDW52	Large Tailed Han sheep	Central-and-East Asia	China	36.8	115.93	619	WGS	5
HDW48	Large Tailed Han sheep	Central-and-East Asia	China	36.8	115.93	619	WGS	5
TB	Tibetan sheep	Central-and-East Asia	China	/	/	/	Hi-C	6
Reference
1. Chen, Z.-H. et al. Whole-genome sequence analysis unveils different origins of European and Asiatic mouflon and domestication-related genes in sheep. Commun. Biol. 4, 1307 (2021)
2. Deng, J. et al. Paternal Origins and Migratory Episodes of Domestic Sheep. Curr. Biol. 30, 4085-4095.e6 (2020)
3. Lv, F.-H. et al. Whole-Genome Resequencing of Worldwide Wild and Domestic Sheep Elucidates Genetic Diversity, Introgression, and Agronomically Important Loci. Mol. Biol. Evol.
4. Naval-Sanchez, M. et al. Sheep genome functional annotation reveals proximal regulatory elements contributed to the evolution of modern breeds. Nat. Commun. 9, 859 (2018)
5. Li, X. et al. Whole-genome resequencing of wild and domestic sheep identifies genes associated with morphological and agronomic traits. Nat. Commun. 11, 2815 (2020)
6. Li, X. et al. Genomic analyses of wild argali, domestic sheep, and their hybrids provide insights into chromosome evolution, phenotypic variation, and germplasm innovation. Genome Res. 32, 1669–1684 (2022)

### Sheet: Supplementary Table 9
Supplementary Table 9. Data summary of WGS and Hi-C data.
SampleID	Sequencing depth	Coverage	Mapping rate	Categories	No. of SNPs	Raw Base (bp)	No. of raw reads	GC (%)	Q20 (%)	Q30 (%)	Accession No.
GNM327	16.4167	0.960779	0.981359	Landraces	12043448	68401497900	456009986	43.26	96.92	92.77	/
GNM330	16.0717	0.961111	0.980682	Landraces	12067955	68062486200	453749908	43.45	96.81	92.64	/
GNM341	15.7793	0.963577	0.976075	Landraces	11967941	65276637900	435177586	42.98	97.13	93.29	PRJNA645671
CJL285	16.2779	0.963599	0.980312	Landraces	11723378	70938003900	472920026	43.8	97.01	92.69	PRJNA645671
CJL289	17.4392	0.960917	0.978929	Landraces	11936408	77103395400	514022636	43.67	97.07	92.97	/
CJL300	15.1251	0.96316	0.972601	Landraces	11820587	68299021500	455326810	43.5	96.96	92.8	PRJNA645671
SAB311	17.5622	0.961463	0.979836	Landraces	12033416	74454457200	496363048	43.25	96.81	92.45	/
SAB319	17.3544	0.964923	0.976118	Landraces	11905715	73373704200	489158028	43.25	96.87	92.63	PRJNA645671
SAB322	18.0465	0.965001	0.980422	Landraces	11931736	75593051400	503953676	43	97.45	93.74	PRJNA645671
ZJZ225	18.7359	0.961673	0.978435	Landraces	12127973	78652485600	524349904	43.23	97.46	93.78	/
ZJZ226	14.8182	0.959343	0.975112	Landraces	12032342	62462596800	416417312	43.81	97.35	93.59	/
ZJZ242	16.5428	0.964715	0.978808	Landraces	12082158	74473265100	496488434	44.41	97.12	93.17	PRJNA645671
ZLX154	15.5647	0.963346	0.977799	Landraces	11717468	66278136900	441854246	43.45	97.56	93.96	PRJNA645671
ZLX160	16.1454	0.963542	0.977654	Landraces	11710379	66364075500	442427170	43.14	97.05	93.15	PRJNA645671
ZLX161	16.4616	0.963527	0.978171	Landraces	11471521	70820771100	472138474	43.29	97.04	92.94	PRJNA645671
CHA02	14.5628	0.963638	0.986202	Landraces	11378806	55807155696	552546096	/	/	/	PRJNA160933
CHA05	11.5405	0.96094	0.979428	Landraces	11265653	42810080988	423862188	/	/	/	PRJNA160933
HU62	18.1317	0.964418	0.984199	Landraces	12155003	83358204600	555721364	43.86	94.13	86.7	PRJNA624020
HU65	17.4223	0.963722	0.985116	Landraces	12055981	79573227300	530488182	44.33	94.2	86.93	PRJNA624020
HU69	17.753	0.964361	0.985866	Landraces	12066334	80272099200	535147328	44.01	94.06	86.67	PRJNA624020
HU63	17.8746	0.964392	0.983284	Landraces	12117537	82239071400	548260476	43.63	94.06	86.66	PRJNA624020
SXW30	22.0363	0.965126	0.984591	Landraces	12183058	88016394900	586775966	43.51	95.39	89.01	PRJNA624020
SXW19	20.0949	0.964919	0.983097	Landraces	12168769	87100320600	580668804	43.91	93.94	85.87	PRJNA624020
SXW29	19.1918	0.964276	0.984494	Landraces	12184275	80303301000	535355340	43.94	94.83	87.8	PRJNA624020
SXW16	18.957	0.964404	0.982298	Landraces	12226856	78813378000	525422520	43.95	94.95	88.2	PRJNA624020
WDS123	18.0184	0.956663	0.988117	Landraces	11932424	109870633800	732470892	40.07	98.48	96.51	PRJNA624020
WDS14	16.7344	0.956587	0.987443	Landraces	12001890	109293887700	728625918	39.58	98.49	96.515	PRJNA624020
WDS109	21.4152	0.955005	0.98722	Landraces	11966423	99900723900	666004826	38.82	98.285	95.93	PRJNA624020
WDS112	18.3601	0.955136	0.987938	Landraces	11450811	100845877800	672305852	38.965	98.36	96.09	PRJNA624020
SSS44	17.3625	0.965954	0.985032	Landraces	11457181	77841619800	518944132	44.17	94.32	87.16	PRJNA624020
SSS45	17.9116	0.96694	0.985085	Landraces	11867802	80213840700	534758938	44	94.37	87.27	PRJNA624020
SSS46	17.4735	0.966077	0.985162	Landraces	11387926	78380874000	522539160	43.91	94.29	87.06	PRJNA624020
SSS32	17.9191	0.967704	0.984464	Landraces	12046283	78814664700	525431098	43.7	94.41	87.36	PRJNA624020
HDW47	17.6975	0.964232	0.98555	Landraces	12109122	79256279400	528375196	43.98	94.33	87.2	PRJNA624020
HDW51	17.9558	0.964201	0.984072	Landraces	12143850	80041860600	533612404	43.63	94.06	86.56	PRJNA624020
HDW52	18.4005	0.964989	0.985903	Landraces	12196974	83428612500	556190750	43.89	94	86.47	PRJNA624020
HDW48	18.1767	0.964543	0.984715	Landraces	12072854	80081882700	533879218	43.79	94.42	87.33	PRJNA624020
SampleID	Tissue	Total reads	Mapping read	Mapping rate (%)	Unique mapping read	Unique mapping rate(%)	Valid interactions (%)	Accession No.
Tibetan sheep	blood	780243021	733038318	93.95	297507208	38.13	81	SRR19426890

### Sheet: Supplementary Table 10
Supplementary Table 10. GO term enrichments of tissue-specific genes.
ID	Description	GeneRatio	BgRatio	pvalue	p.adjust	qvalue	geneID	Count	gene_bg	geneRatio	bg_ratio	FC	Tissue
GO:0061061	muscle structure development	119/963	643/18800	1.20377e-35	3.3741e-32	3.02245e-32	HOXD9/PLPP7/SMYD1/MTLN/CHRNA1/STAC3/TMOD1/SRI/MEOX2/FHL2/CAVIN4/TCF15/MYOD1/MYOG/FBXO40/VGLL2/LMOD2/SGCG/MYLK3/KLHL41/MYLK2/SERP1/TNNT1/MIR1-1/FLNC/ACTC1/FXR1/DYSF/SYPL2/CFL2/MIR133A1/XIRP2/DUSP29/ID2/CHKB/SOX6/MAPK12/MYPN/ACTN3/BIN1/MYF6/TPM1/MYF5/MSTN/FGF6/CALR/ANKRD1/SIX1/SIX4/PAX7/CAV3/PARP2/TEAD4/MYOZ2/NOS1/SGCA/MYH7/TMOD4/PDLIM7/SPEG/CHRNB1/RBM38/ATP2A2/DDX5/TCAP/JPH1/POPDC3/BVES/CASQ1/PDLIM3/USP2/CAPN3/DYRK1B/MYL2/CDK9/PDCD4/CHRND/FHL3/MAMSTR/MEF2D/FHL1/CRYAB/JPH2/SVIL/MYH3/FGFR2/ANKRD2/UNC45B/NRAP/ACTN2/G6PD/MIR206/MIR133B/ACTA1/MYLPF/PDLIM5/SGCD/RYR1/RBM24/LMOD3/MYOZ1/SYNPO2L/KLHL40/TNNI1/METTL21C/TRIM72/HIF1AN/IFT20/MYOM2/NEB/LBX1/ITGB1BP2/ALPK2/MYL3/ACTG1/TNNC1/CSRP3/WFIKKN2/LDB3	119	963	0.123572	0.0342021	3.613	Muscle
GO:0003012	muscle system process	98/963	449/18800	1.53752e-35	3.3741e-32	3.02245e-32	ATP1A1/CHRNA1/TPM3/STAC3/CLCN1/CACNA2D1/TMOD1/SRI/TMEM38B/STRIT1/MYOD1/SSPN/MYOG/LMOD2/SLC8A3/KLHL41/MYLK2/KBTBD13/TNNT1/TPM2/MIR1-1/MYBPC1/MIR133A1/PDE4D/TRIM63/ACTN3/SCN4B/BIN1/PRKAG3/TPM1/TNNI2/MSTN/SNTA1/MYOM1/CAV3/PARP2/LMCD1/MYOZ2/MYOT/NOS1/SGCA/MYOM3/SNTB1/MYH7/MIR208B/TMOD4/P2RX4/CHRNB1/ATP2A2/TCAP/FBXO32/CASQ1/TNNC2/PGAM2/TMEM38A/ALDOA/MYL2/CDK9/SCN4A/MYBPC2/CKMT2/CHRND/CHRNG/CACNA1S/CRYAB/MYH3/MYH2/MYH4/NOL3/ANKRD2/MYH8/ENO1/ACTN2/G6PD/ACTA1/MYLPF/PDLIM5/TRDN/SGCD/RYR1/LMOD3/MYOZ1/SMPX/JSRP1/C12orf57/CASQ2/TNNI1/RNF207/TRIM72/MYOM2/MKKS/MYL3/TNNC1/GRIP2/KCNJ2/CSRP3/ATP2A1/KCNJ12	98	963	0.101765	0.023883	4.261	Muscle
GO:0007517	muscle organ development	75/963	334/18800	3.48586e-28	3.82486e-25	3.42623e-25	HOXD9/SMYD1/CHRNA1/STAC3/SRI/MEOX2/CAVIN4/TCF15/MYOD1/MYOG/VGLL2/SGCG/KLHL41/MYLK2/SERP1/MIR1-1/ACTC1/FXR1/CFL2/XIRP2/CHKB/SOX6/MAPK12/ACTN3/MYF6/TPM1/MYF5/MSTN/ANKRD1/SIX1/SIX4/PAX7/CAV3/TEAD4/MYOZ2/SGCA/MYH7/SPEG/DDX5/TCAP/JPH1/POPDC3/BVES/CASQ1/USP2/CAPN3/MYL2/CHRND/FHL3/MEF2D/FHL1/CRYAB/JPH2/SVIL/MYH3/FGFR2/ANKRD2/UNC45B/ACTA1/MYLPF/SGCD/RYR1/RBM24/LMOD3/MYOZ1/KLHL40/TNNI1/METTL21C/TRIM72/NEB/LBX1/ITGB1BP2/MYL3/TNNC1/CSRP3	75	963	0.0778816	0.017766	4.38376	Muscle
GO:0055001	muscle cell development	54/963	183/18800	9.35077e-27	8.20811e-24	7.35266e-24	STAC3/TMOD1/FHL2/MYOD1/MYOG/LMOD2/MYLK3/KLHL41/TNNT1/MIR1-1/FLNC/ACTC1/DYSF/SYPL2/CFL2/MYPN/ACTN3/BIN1/MYF6/TPM1/MYF5/ANKRD1/SIX1/SIX4/CAV3/PARP2/MYOZ2/TMOD4/CHRNB1/ATP2A2/TCAP/BVES/CASQ1/CAPN3/MYL2/MYH3/NRAP/ACTN2/G6PD/ACTA1/PDLIM5/SGCD/RYR1/LMOD3/MYOZ1/SYNPO2L/KLHL40/MYOM2/NEB/ALPK2/ACTG1/CSRP3/WFIKKN2/LDB3	54	963	0.0560748	0.00973404	5.76069	Muscle
GO:0030239	myofibril assembly	32/963	66/18800	4.03503e-24	1.96775e-21	1.76267e-21	TMOD1/LMOD2/MYLK3/KLHL41/TNNT1/MIR1-1/FLNC/ACTC1/CFL2/MYPN/TPM1/ANKRD1/SIX4/CAV3/MYOZ2/TMOD4/TCAP/CASQ1/CAPN3/MYL2/MYH3/NRAP/ACTN2/ACTA1/LMOD3/MYOZ1/SYNPO2L/MYOM2/NEB/ACTG1/CSRP3/LDB3	32	963	0.0332295	0.00351064	9.46537	Muscle
GO:0006091	generation of precursor metabolites and energy	83/963	494/18800	4.19192e-22	1.67258e-19	1.49826e-19	NDUFS2/CYCS/UGP2/BPGM/MTLN/AGL/PPP1R3A/PFKM/ATP5F1B/SLC25A12/COQ10A/OGDH/COQ9/AACS/PKM/UQCRB/PANK2/MRPS36/EIF6/STBD1/CYC1/GYG1/PFKL/ACTN3/IDH3B/COX7A2L/PRKAG3/NDUFA9/NDUFB6/GBA/PYGM/COX7A1/SLC25A22/COQ10B/TALDO1/PRELID1/GPI/HMGCL/DLD/NDUFV1/NDUFA12/PDHA1/SLC25A4/NDUFS8/NDUFS3/NDUFA8/PHKG1/UQCRFS1/PGD/DEGS1/PPP1R1A/PGAM2/NDUFS7/ALDOA/ADH5/PGK1/SPHK2/SHPK/DLAT/ENO1/G6PD/NDUFV2/GYS1/JMJD8/PRKAA2/PHKG2/TPI1/COX5A/ADSL/MDH2/TKT/PFKFB1/GAPDH/UQCRC1/UQCRC2/IDH3G/COX6A2/ACO2/COX8A/ENO3/PHKA1/BID/NDUFB10	83	963	0.086189	0.0262766	3.28007	Muscle
GO:0046034	ATP metabolic process	53/963	273/18800	2.86647e-17	8.98639e-15	8.04983e-15	NDUFS2/CYCS/BPGM/PFKM/ATP5F1B/SLC25A12/OGDH/COQ9/PKM/UQCRB/EIF6/CYC1/PFKL/NUDT5/ACTN3/COX7A2L/PRKAG3/NADK/NDUFA9/NDUFB6/COX7A1/GPI/MYH7/DLD/NDUFV1/NDUFA12/NDUFS8/NDUFS3/NDUFA8/UQCRFS1/PGAM2/AK1/NDUFS7/ALDOA/PGK1/SPHK2/MYH3/MYH4/MYH8/ENO1/NDUFV2/JMJD8/PRKAA2/TPI1/COX5A/PFKFB1/GAPDH/UQCRC1/UQCRC2/COX6A2/ENO3/BID/NDUFB10	53	963	0.0550363	0.0145213	3.79005	Muscle
GO:0060537	muscle tissue development	66/963	405/18800	4.40042e-17	1.28756e-14	1.15337e-14	HOXD9/SMYD1/CHRNA1/STAC3/MEOX2/FHL2/MYOD1/MYOG/VGLL2/SGCG/MYLK3/KLHL41/MYLK2/MIR1-1/ACTC1/CFL2/XIRP2/ID2/SOX6/ACTN3/MYF6/TPM1/MYF5/MSTN/EYA1/CALR/ANKRD1/SIX1/SIX4/CAV3/PARP2/MYOZ2/MYH7/DDX5/TCAP/POPDC3/BVES/ZFAND5/CASQ1/MYL2/CHRND/MEF2D/JPH2/SVIL/FGFR2/NRAP/ACTN2/G6PD/NDUFV2/ACTA1/MYLPF/PDLIM5/SGCD/RYR1/RBM24/LMOD3/MYOZ1/KLHL40/TNNI1/METTL21C/IFT20/NEB/ALPK2/MYL3/TNNC1/CSRP3	66	963	0.0685358	0.0215426	3.18142	Muscle
GO:0050879	multicellular organismal movement	24/963	56/18800	7.30646e-17	1.88636e-14	1.68976e-14	CHRNA1/STAC3/STRIT1/SLC8A3/KBTBD13/TNNT1/ACTN3/TNNI2/CAV3/MYH7/CHRNB1/TCAP/CASQ1/TNNC2/SCN4A/CHRND/MYH3/MYH8/JSRP1/C12orf57/TNNI1/TNNC1/KCNJ2/ATP2A1	24	963	0.0249221	0.00297872	8.36671	Muscle
GO:0050881	musculoskeletal movement	24/963	56/18800	7.30646e-17	1.88636e-14	1.68976e-14	CHRNA1/STAC3/STRIT1/SLC8A3/KBTBD13/TNNT1/ACTN3/TNNI2/CAV3/MYH7/CHRNB1/TCAP/CASQ1/TNNC2/SCN4A/CHRND/MYH3/MYH8/JSRP1/C12orf57/TNNI1/TNNC1/KCNJ2/ATP2A1	24	963	0.0249221	0.00297872	8.36671	Muscle
GO:0010927	cellular component assembly involved in morphogenesis	33/963	112/18800	7.89697e-17	1.92554e-14	1.72486e-14	TMOD1/LMOD2/MYLK3/KLHL41/TNNT1/MIR1-1/FLNC/ACTC1/CFL2/FIG4/MYPN/TPM1/ANKRD1/SIX4/CAV3/MYOZ2/TMOD4/TCAP/CASQ1/CAPN3/MYL2/MYH3/NRAP/ACTN2/ACTA1/LMOD3/MYOZ1/SYNPO2L/MYOM2/NEB/ACTG1/CSRP3/LDB3	33	963	0.0342679	0.00595745	5.75211	Muscle
GO:0019693	ribose phosphate metabolic process	62/963	394/18800	2.21696e-15	4.86511e-13	4.35807e-13	PPCS/ELOVL1/BPGM/PFKM/CMPK1/ATP5F1B/SLC25A12/OGDH/PKM/PANK2/EIF6/ACACB/PDE4C/HACD1/MLYCD/AMPD2/PFKL/NUDT5/PDE4D/NME7/ACTN3/PRKAG3/GMPR2/CTPS2/UCKL1/GPI/PDHX/DLD/PDHA1/APRT/ACSF3/PGAM2/AK1/ACOT8/ALDOA/PGK1/SPHK2/NUDT19/GUK1/DLAT/ENO1/G6PD/ADSS1/JMJD8/PDK4/PRKAA2/AMPD1/ADCY2/TPI1/ADSL/COASY/TKT/PFKFB1/GAPDH/SLC35B3/ATIC/ENO3/NT5C1A/NME1/NME2/NME3/PRPSAP2	62	963	0.0643821	0.0209574	3.07204	Muscle
GO:0090257	regulation of muscle system process	46/963	250/18800	2.98836e-14	5.70256e-12	5.10824e-12	ATP1A1/SRI/TMEM38B/STRIT1/MYOG/SLC8A3/MYLK2/KBTBD13/TNNT1/MIR1-1/MIR133A1/PDE4D/TRIM63/ACTN3/BIN1/PRKAG3/TPM1/TNNI2/MSTN/CAV3/PARP2/LMCD1/NOS1/SGCA/MYH7/MIR208B/P2RX4/ATP2A2/FBXO32/CASQ1/TNNC2/TMEM38A/MYL2/CDK9/SCN4A/NOL3/ENO1/G6PD/C12orf57/CASQ2/TNNI1/RNF207/MYL3/TNNC1/KCNJ2/ATP2A1	46	963	0.0477674	0.0132979	3.59211	Muscle
GO:0055086	nucleobase-containing small molecule metabolic process	74/963	563/18800	7.16887e-14	1.31101e-11	1.17437e-11	PPCS/ELOVL1/UGP2/BPGM/PFKM/CMPK1/ATP5F1B/SLC25A12/OGDH/PKM/PANK2/EIF6/ACACB/PDE4C/HACD1/MLYCD/AMPD2/PFKL/NUDT5/PDE4D/NME7/ACTN3/PRKAG3/NADK/GMPR2/GMDS/CTPS2/UCKL1/NAMPT/NOS1/GPI/PDHX/DLD/DPAGT1/APOBEC2/PDHA1/APRT/TK2/ACSF3/PGAM2/AK1/ACOT8/ALDOA/PGK1/SPHK2/NUDT19/GUK1/DLAT/GMPPB/ENO1/ADSS1/JMJD8/PDK4/PRKAA2/AMPD1/GMPR/ADCY2/TPI1/ADSL/COASY/PFKFB1/GAPDH/PMM1/SLC35B3/ATIC/MACROD1/OGG1/ENO3/FHIT/NT5C1A/NME1/NME2/NME3/PRPSAP2	74	963	0.0768432	0.0299468	2.56599	Muscle
GO:0070296	sarcoplasmic reticulum calcium ion transport	18/963	42/18800	5.55496e-13	7.61898e-11	6.82493e-11	SRI/TMEM38B/STRIT1/MIR1-1/MIR133A1/PDE4D/CACNG1/ATP2A2/CASQ1/TMEM38A/NOL3/DHRS7C/TRDN/RYR1/CASQ2/MRLN/METTL21C/ATP2A1	18	963	0.0186916	0.00223404	8.36671	Muscle
GO:0046939	nucleotide phosphorylation	26/963	100/18800	3.70833e-12	4.65024e-10	4.16559e-10	BPGM/PFKM/CMPK1/OGDH/PKM/EIF6/PFKL/NME7/ACTN3/PRKAG3/PNKP/GPI/PGAM2/AK1/ALDOA/PGK1/ENO1/JMJD8/PRKAA2/TPI1/PFKFB1/GAPDH/ENO3/NME1/NME2/NME3	26	963	0.026999	0.00531915	5.0758	Muscle
GO:0031032	actomyosin structure organization	37/963	199/18800	7.25881e-12	8.16896e-10	7.31759e-10	TMOD1/LMOD2/FRMD3/MYLK3/KLHL41/TNNT1/MIR1-1/FLNC/ACTC1/CFL2/MYPN/SRC/TPM1/ANKRD1/SIX4/CAV3/MYOZ2/TMOD4/TCAP/CASQ1/CAPN3/MYL2/EVL/MYO18A/MYH3/NRAP/ACTN2/ACTA1/LMOD3/MYOZ1/SYNPO2L/MYOM2/NEB/MKKS/ACTG1/CSRP3/LDB3	37	963	0.0384216	0.0105851	3.62978	Muscle
GO:0060048	cardiac muscle contraction	30/963	138/18800	1.19889e-11	1.31548e-09	1.17838e-09	ATP1A1/CACNA2D1/SRI/TMEM38B/MYLK2/MIR1-1/MIR133A1/PDE4D/SCN4B/BIN1/TPM1/TNNI2/SNTA1/CAV3/NOS1/MYH7/P2RX4/ATP2A2/TCAP/TMEM38A/MYL2/SGCD/CASQ2/TNNI1/RNF207/MYL3/TNNC1/KCNJ2/CSRP3/ATP2A1	30	963	0.0311526	0.00734043	4.24398	Muscle
GO:0010830	regulation of myotube differentiation	17/963	46/18800	4.29108e-11	4.28035e-09	3.83426e-09	PLPP7/SMYD1/MYOD1/MYOG/MIR1-1/MIR133A1/ACTN3/MYF6/MYF5/CAV3/RBM38/MAMSTR/MIR206/MIR133B/RBM24/LMOD3/TRIM72	17	963	0.0176532	0.00244681	7.21477	Muscle
GO:0070252	actin-mediated cell contraction	25/963	103/18800	4.92792e-11	4.80637e-09	4.30545e-09	ATP1A1/CACNA2D1/SRI/MYLK2/MIR1-1/ACTC1/MIR133A1/PDE4D/SCN4B/BIN1/TPM1/SNTA1/CAV3/MYH7/ATP2A2/MYH3/MYH2/MYH4/MYH8/MYLPF/SGCD/RNF207/TNNC1/KCNJ2/ATP2A1	25	963	0.0259605	0.00547872	4.73843	Muscle
GO:0140694	non-membrane-bounded organelle assembly	52/963	379/18800	8.53973e-11	7.64916e-09	6.85197e-09	TMOD1/EIF6/LMOD2/MYLK3/KLHL41/TNNT1/MIR1-1/FLNC/ACTC1/CFL2/CHEK2/MYPN/SRC/TPM1/CHMP4A/ANKRD1/SIX4/FITM1/CAV3/SQLE/MYOZ2/RPL3/CCDC61/TMOD4/TCAP/DBNL/CDS1/CENPS/CASQ1/CAPN3/MYL2/MYH3/NRAP/ACTN2/EML3/ACTA1/PRKAA2/LMOD3/CSDE1/MYOZ1/SYNPO2L/STYXL1/POLDIP2/MYOM2/NEB/HAUS7/ACTG1/HAUS1/XRCC5/CSRP3/RPL3L/LDB3	52	963	0.0539979	0.0201596	2.67852	Muscle
GO:0006090	pyruvate metabolic process	25/963	106/18800	9.6169e-11	8.44171e-09	7.56192e-09	BPGM/PFKM/OGDH/PKM/EIF6/VDAC1/PFKL/ACTN3/PRKAG3/GPI/PDHX/DLD/PDHA1/PGAM2/ALDOA/PGK1/DLAT/ENO1/JMJD8/PDK4/PRKAA2/TPI1/PFKFB1/GAPDH/ENO3	25	963	0.0259605	0.0056383	4.60432	Muscle
GO:1901137	carbohydrate derivative biosynthetic process	70/963	615/18800	2.81594e-10	2.28874e-08	2.05021e-08	B4GALT3/PPCS/AKR1A1/ELOVL1/ALG14/PIGX/CMPK1/ATP5F1B/SLC25A12/PHLDA1/PANK2/ACACB/SERP1/HACD1/ALG5/ALG12/MLYCD/AMPD2/NME7/RPN2/HAS3/GMDS/CTPS2/UCKL1/MPDU1/PDHX/DLD/DPAGT1/PDHA1/APRT/TK2/ACSF3/DPM2/AK1/ACOT8/ALDOA/SRD5A3/TMEM165/SPHK2/ALG9/STT3A/SLC2A4/TMEM59/SLC35C2/GUK1/DLAT/GMPPB/ENO1/G6PD/ADSS1/PDK4/AMPD1/ADCY2/TPI1/ADSL/COASY/TKT/RFT1/AATF/PIGB/PMM1/SLC35B3/ATIC/ALG8/AQP11/OSTC/NME1/NME2/NME3/PRPSAP2	70	963	0.0726895	0.0327128	2.22205	Muscle
GO:1903169	regulation of calcium ion transmembrane transport	30/963	156/18800	2.98089e-10	2.37875e-08	2.13084e-08	STAC3/CACNA2D1/SRI/TMEM38B/STRIT1/CACNG6/VDAC1/MIR1-1/MIR133A1/PDE4D/BIN1/CACNG1/CAV3/NOS1/MIR208B/JPH1/CASQ1/TMEM38A/CAPN3/CACNB1/JPH2/G6PD/BAX/DHRS7C/TRDN/JSRP1/CASQ2/MRLN/METTL21C/ATP2A1	30	963	0.0311526	0.00829787	3.75429	Muscle
GO:0005975	carbohydrate metabolic process	68/963	597/18800	4.95992e-10	3.56871e-08	3.19678e-08	B4GALT3/AKR1A1/UGP2/BPGM/AGL/PPP1R3A/PFKM/FBP2/SLC25A12/OGDH/PKM/EDEM2/EIF6/ACACB/IDNK/SERP1/STBD1/GYG1/NAGK/KCNJ11/MLYCD/PFKL/NUDT5/COQ3/ACTN3/LCTL/PRKAG3/HAS3/SRC/CHID1/PYGM/GLB1L/TALDO1/MPDU1/GPI/TKFC/ATF4/GALE/PDHA1/PHKG1/SIAE/PGD/PPP1R1A/PGAM2/ALDOA/PGK1/SHPK/SLC2A4/DLAT/ENO1/G6PD/GYS1/JMJD8/PDK4/PRKAA2/PHKG2/GOT1/RENBP/TPI1/MDH2/PFKFB1/GAPDH/PFKFB4/IDH3G/PMM1/ENO3/PHKA1/PGP	68	963	0.0706127	0.0317553	2.22365	Muscle
GO:0050905	neuromuscular process	29/963	152/18800	7.1572e-10	4.84672e-08	4.3416e-08	CHRNA1/STAC3/STRIT1/TCF15/SLC8A3/KBTBD13/TNNT1/ACTN3/TNNI2/DVL1/GBA/CAV3/MYH7/CHRNB1/TCAP/CASQ1/TNNC2/GBX1/SCN4A/CHRND/HOXC10/MYH3/MYH8/JSRP1/C12orf57/TNNI1/TNNC1/KCNJ2/ATP2A1	29	963	0.0301142	0.00808511	3.72465	Muscle
GO:0007507	heart development	67/963	594/18800	1.00758e-09	6.40906e-08	5.74111e-08	SMYD1/SRI/FHL2/ACACB/SGCG/PSKH1/MYLK3/MYLK2/MIR1-1/ACTC1/SYPL2/MIR133A1/XIRP2/GREB1L/ID2/SOX6/TPM1/DVL1/EYA1/CALR/ANKRD1/SIX1/ACVR2B/CAV3/PARP2/MYH7/PDLIM7/TCAP/POPDC3/BVES/PDLIM3/MYL2/RBM20/PDCD4/SMYD2/MOSPD3/IFT52/HSPB7/MEF2D/JPH2/MBD3/FGFR2/NRAP/ACTN2/G6PD/NDUFV2/GYS1/PDLIM5/MB/MKS1/SGCD/NEK8/RYR1/RBM24/SYNPO2L/TNNI1/PITX2/RNF207/IFT20/NEB/LBX1/ALPK2/MKKS/MYL3/TNNC1/CSRP3/LDB3	67	963	0.0695742	0.0315957	2.20201	Muscle
GO:0014808	release of sequestered calcium ion into cytosol by sarcoplasmic reticulum	13/963	35/18800	7.94875e-09	4.65161e-07	4.16682e-07	SRI/TMEM38B/MIR1-1/MIR133A1/PDE4D/CASQ1/TMEM38A/NOL3/DHRS7C/TRDN/RYR1/CASQ2/METTL21C	13	963	0.0134995	0.0018617	7.25115	Muscle
GO:0098662	inorganic cation transmembrane transport	76/963	779/18800	4.65137e-08	2.39331e-06	2.14388e-06	ATP1A1/STAC3/CACNA2D1/SRI/SLC33A1/TMEM38B/STRIT1/ATP5F1B/UCP3/SLC9A3R1/CACNG6/SLC8A3/VDAC1/CYC1/MIR1-1/KCNJ11/STK39/ABCC9/MIR133A1/PDE4D/SCN4B/COX7A2L/BIN1/CACNG1/SNTA1/CAV3/SLC25A3/COX7A1/SLC25A22/NOS1/PKD2L2/SLC39A7/MIR208B/P2RX4/SLC25A4/ATP2A2/JPH1/KCNK1/UQCRFS1/SLC12A9/CASQ1/TMEM38A/CAPN3/NDUFS7/SCN4A/CACNB1/TMEM165/SPHK2/FHL1/CACNA1S/ATP6V1G1/JPH2/NOL3/ATP13A1/ACTN2/G6PD/BAX/DHRS7C/KCNA7/SLC17A5/TRDN/RYR1/JSRP1/CASQ2/RNF207/MRLN/NEDD4/COX5A/METTL21C/UQCRC1/CCDC51/COX6A2/COX8A/KCNJ2/ATP2A1/KCNJ12	76	963	0.07892	0.0414362	1.90462	Muscle
GO:0048741	skeletal muscle fiber development	12/963	35/18800	8.5128e-08	4.15141e-06	3.71875e-06	STAC3/MYOD1/MYOG/KLHL41/ACTN3/MYF6/MYF5/SIX1/ACTA1/RYR1/LMOD3/KLHL40	12	963	0.0124611	0.0018617	6.69337	Muscle
GO:0006457	protein folding	31/963	212/18800	1.31741e-07	6.15119e-06	5.51012e-06	DNAJB11/ERP44/FKBP11/TOR1A/PPIA/ALG12/HSPA5/PDIA4/PDIA3/PDIA6/CALR/MPDU1/NUDCD2/HSP90B1/BAG3/DFFA/SIL1/DNAJC10/CRYAB/HSPB2/UNC45B/ERP29/HSPB6/PTGES3L/SDF2/HSPB1/PPIL1/TBCA/PPIB/MKKS/SDF2L1	31	963	0.0321911	0.0112766	2.85468	Muscle
GO:0051924	regulation of calcium ion transport	34/963	251/18800	2.16808e-07	9.70991e-06	8.69794e-06	STAC3/CACNA2D1/SRI/TMEM38B/STRIT1/CACNG6/VDAC1/MIR1-1/MIR133A1/PDE4D/BIN1/CACNG1/PACSIN3/CAV3/NOS1/MIR208B/P2RX4/JPH1/CASQ1/TMEM38A/CAPN3/CACNB1/SPHK2/JPH2/G6PD/BAX/DHRS7C/HOMER2/TRDN/JSRP1/CASQ2/MRLN/METTL21C/ATP2A1	34	963	0.0353063	0.0133511	2.64446	Muscle
GO:0016311	dephosphorylation	47/963	422/18800	4.78228e-07	2.02255e-05	1.81176e-05	ATP1A1/PHPT1/PLPP7/LRRC39/FBP2/STYXL2/PPIA/PTP4A3/NT5DC1/PPM1L/DUSP29/DUSP13/FIG4/PLPP6/SRC/DUSP11/PPM1H/EYA1/PHOSPHO1/PLPP2/GBA/ENOPH1/LPIN2/DUSP26/PPP2R5C/PNKP/PLPPR3/LPIN1/HSP90B1/PPM1J/PPP2R1B/PPP2R3A/LRRC30/CTDNEP1/MYH3/MYH8/EYA4/CDK5RAP3/MTMR8/STYXL1/PFKFB1/PRKCD/PFKFB4/MFHAS1/LRRC2/NT5C1A/PGP	47	963	0.0488058	0.0224468	2.17429	Muscle
GO:0006488	dolichol-linked oligosaccharide biosynthetic process	8/963	18/18800	1.27219e-06	4.94129e-05	4.42631e-05	ALG14/ALG12/MPDU1/DPAGT1/SRD5A3/ALG9/RFT1/ALG8	8	963	0.00830737	0.000957447	8.67659	Muscle
GO:0044283	small molecule biosynthetic process	56/963	566/18800	1.85278e-06	6.89139e-05	6.17317e-05	AKR1A1/ASNS/ELOVL1/FBP2/SLC25A12/COQ10A/COQ9/AACS/EIF6/ACACB/HACD1/MLYCD/COQ3/PLPP6/PRKAG3/IDI1/NDUFA9/GBA/UCKL1/ENOPH1/COQ10B/FDPS/GPI/GOT2/HMGCL/ATF4/PCBD1/APRT/TK2/STARD3/ACSF3/PGD/DEGS1/MSMO1/PGAM2/ACOT8/SRD5A3/PGK1/SPHK2/IP6K3/BCAT2/G6PD/COQ8A/ASAH1/DHCR24/EBP/PDK4/PRKAA2/GOT1/IP6K2/TPI1/PFKFB1/TECRL/NSDHL/MIF/PGP	56	963	0.0581516	0.0301064	1.93154	Muscle
GO:0006490	oligosaccharide-lipid intermediate biosynthetic process	8/963	19/18800	2.09872e-06	7.67607e-05	6.87607e-05	ALG14/ALG12/MPDU1/DPAGT1/SRD5A3/ALG9/RFT1/ALG8	8	963	0.00830737	0.00101064	8.21993	Muscle
GO:0055013	cardiac muscle cell development	16/963	81/18800	2.88604e-06	0.000104685	9.37744e-05	FHL2/MYLK3/ACTC1/CAV3/PARP2/TCAP/BVES/MYL2/NRAP/ACTN2/G6PD/PDLIM5/SGCD/NEB/ALPK2/CSRP3	16	963	0.0166147	0.00430851	3.85626	Muscle
GO:0046716	muscle cell cellular homeostasis	8/963	21/18800	5.15463e-06	0.0001727	0.000154701	CHRNA1/PFKM/CFL2/MSTN/CAV3/BAG3/CAPN3/ALDOA	8	963	0.00830737	0.00111702	7.43708	Muscle
GO:0055117	regulation of cardiac muscle contraction	15/963	77/18800	7.01762e-06	0.000231581	0.000207446	SRI/TMEM38B/MIR1-1/MIR133A1/PDE4D/BIN1/CAV3/NOS1/P2RX4/ATP2A2/TMEM38A/CASQ2/RNF207/KCNJ2/ATP2A1	15	963	0.0155763	0.00409574	3.80305	Muscle
GO:0035384	thioester biosynthetic process	11/963	45/18800	1.22611e-05	0.0003912	0.00035043	PPCS/ELOVL1/ACACB/HACD1/MLYCD/PDHX/DLD/PDHA1/ACSF3/DLAT/PDK4	11	963	0.0114226	0.00239362	4.77212	Muscle
GO:0097435	supramolecular fiber organization	69/963	796/18800	1.28721e-05	0.000406445	0.000364085	TPM3/TMOD1/TRIM54/LMOD2/MYLK3/KLHL41/CLIP4/KBTBD13/TNNT1/TPM2/MIR1-1/FLNC/PSRC1/ACTC1/CFL2/XIRP2/MYPN/BIN1/SRC/TPM1/HIP1R/EML2/DVL1/ANKRD1/ARFIP2/SIX4/CAV3/MYOZ2/SYNPO2/CORO1B/HSP90B1/MAD2L2/TMOD4/SYNPO/CIB1/TCAP/ARPC3/DBNL/CASQ1/SPTB/CAPN3/ALDOA/MYL2/CORO6/EVL/CRYAB/SVIL/MYH3/WDR73/NRAP/ACTN2/BAX/ACTA1/TRDN/CFL1/LMOD3/MYOZ1/SYNPO2L/PRKCD/MYOM2/RHOBTB1/NEB/MKKS/ACTG1/ARPC4/BID/TWF2/CSRP3/LDB3	69	963	0.0716511	0.0423404	1.69226	Muscle
GO:0051651	maintenance of location in cell	27/963	219/18800	2.17316e-05	0.000657794	0.000589239	OS9/MTLN/TXN/SRI/TMEM38B/MIR1-1/MIR133A1/PDE4D/HSPA5/CALR/NOS1/HSP90B1/JPH1/CASQ1/TMEM38A/CAPN3/JPH2/NOL3/BAX/DHRS7C/TRDN/RYR1/JSRP1/CASQ2/METTL21C/TWF2/ATP2A1	27	963	0.0280374	0.0116489	2.40686	Muscle
GO:0034976	response to endoplasmic reticulum stress	30/963	257/18800	2.26513e-05	0.000680936	0.000609969	ECPAS/OS9/ERP44/TOR1A/EDEM2/HM13/SERP1/CREB3/UBXN8/HSPA5/PDIA4/USP13/PDIA3/CALR/HSP90B1/ATF4/FBXO6/ATP2A2/TMUB2/DNAJC10/UFC1/GET4/BAX/ERP29/CDK5RAP3/BCAP31/AQP11/ATP2A1/SDF2L1/MANF	30	963	0.0311526	0.0136702	2.27887	Muscle
GO:0044282	small molecule catabolic process	39/963	376/18800	2.35319e-05	0.000697847	0.000625117	AKR1A1/MTLN/PFKM/CRAT/SLC25A12/ACACB/IDNK/MCCC1/NAGK/ACAT2/MLYCD/CPT1B/PFKL/NUDT5/ACTN3/LPIN2/NOS1/IL4I1/LPIN1/TKFC/GOT2/HMGCL/GALE/DLD/APOBEC2/PLIN5/ACSF3/PGD/ACOT8/ADH5/SRD5A3/NUDT19/BCAT2/ENO1/GOT1/MTHFS/RENBP/TPI1/RIDA	39	963	0.0404984	0.02	2.02492	Muscle
GO:0036503	ERAD pathway	17/963	109/18800	3.8088e-05	0.00108551	0.000972375	ECPAS/OS9/TOR1A/EDEM2/HM13/UBXN8/HSPA5/USP13/CALR/HSP90B1/FBXO6/TMUB2/DNAJC10/GET4/BCAP31/AQP11/SDF2L1	17	963	0.0176532	0.00579787	3.04477	Muscle
GO:0035966	response to topologically incorrect protein	21/963	160/18800	6.9951e-05	0.00189515	0.00169764	OS9/ERP44/TOR1A/OPTN/EDEM2/SERP1/CREB3/HSPA5/HSPB8/ATF4/FBXO6/HSPB3/BAG3/DNAJC10/HSPB7/HSPB2/BAX/CDK5RAP3/HSPB1/SDF2L1/MANF	21	963	0.0218069	0.00851064	2.56231	Muscle
GO:0046395	carboxylic acid catabolic process	27/963	238/18800	9.33644e-05	0.00239635	0.00214661	AKR1A1/MTLN/CRAT/ACACB/IDNK/MCCC1/NAGK/ACAT2/MLYCD/CPT1B/LPIN2/NOS1/IL4I1/LPIN1/GOT2/HMGCL/DLD/PLIN5/ACSF3/PGD/ACOT8/NUDT19/BCAT2/GOT1/MTHFS/RENBP/RIDA	27	963	0.0280374	0.0126596	2.21472	Muscle
GO:0006734	NADH metabolic process	8/963	30/18800	9.8216e-05	0.00250622	0.00224502	PFKM/SLC25A12/OGDH/PFKL/ACTN3/IDH3B/ENO1/MDH2	8	963	0.00830737	0.00159574	5.20595	Muscle
GO:0043267	negative regulation of potassium ion transport	9/963	39/18800	0.000123264	0.00306722	0.00274756	MIR1-1/STK39/MIR133A1/BIN1/CAV3/NOS1/ATF4/ACTN2/CASQ2	9	963	0.00934579	0.00207447	4.50515	Muscle
GO:0032970	regulation of actin filament-based process	38/963	393/18800	0.000133354	0.0032411	0.00290331	PHPT1/TMOD1/SRI/LMOD2/MYLK3/MYLK2/MIR1-1/CFL2/PDE4D/BIN1/TPM1/HIP1R/ARFIP2/CAV3/SYNPO2/CORO1B/TMOD4/SYNPO/ATP2A2/ARPC3/DBNL/SPTB/EVL/SVIL/ACTN2/CDK10/LMOD3/SYNPO2L/PRKCD/RHOBTB1/NEB/MKKS/ACTG1/ARPC4/TNNC1/TWF2/KCNJ2/ATP2A1	38	963	0.03946	0.0209043	1.88765	Muscle
GO:0006744	ubiquinone biosynthetic process	6/963	17/18800	0.000135138	0.0032411	0.00290331	COQ10A/COQ9/COQ3/NDUFA9/COQ10B/COQ8A	6	963	0.00623053	0.000904255	6.89023	Muscle
GO:1901663	quinone biosynthetic process	6/963	17/18800	0.000135138	0.0032411	0.00290331	COQ10A/COQ9/COQ3/NDUFA9/COQ10B/COQ8A	6	963	0.00623053	0.000904255	6.89023	Muscle
GO:1903115	regulation of actin filament-based movement	9/963	40/18800	0.00015189	0.00358412	0.00321058	SRI/MYLK2/PDE4D/BIN1/CAV3/ATP2A2/TNNC1/KCNJ2/ATP2A1	9	963	0.00934579	0.00212766	4.39252	Muscle
GO:0016241	regulation of macroautophagy	20/963	158/18800	0.000170345	0.00397683	0.00356237	OPTN/SCFD1/VDAC1/RIPK2/TBK1/CHMP4A/HSPB8/GBA/EHMT2/EPM2A/SLC25A4/BAG3/ATP6V1G1/PRKAA2/SNX5/MTMR8/NEDD4/GAPDH/POLDIP2/FYCO1	20	963	0.0207684	0.00840426	2.47118	Muscle
GO:0006743	ubiquinone metabolic process	6/963	18/18800	0.000193952	0.00443362	0.00397155	COQ10A/COQ9/COQ3/NDUFA9/COQ10B/COQ8A	6	963	0.00623053	0.000957447	6.50744	Muscle
GO:0006470	protein dephosphorylation	30/963	291/18800	0.000220983	0.00492332	0.00441021	PHPT1/LRRC39/STYXL2/PPIA/PTP4A3/PPM1L/DUSP29/DUSP13/FIG4/DUSP11/PPM1H/EYA1/GBA/DUSP26/PPP2R5C/HSP90B1/PPM1J/PPP2R1B/PPP2R3A/LRRC30/CTDNEP1/MYH3/MYH8/EYA4/MTMR8/STYXL1/PRKCD/MFHAS1/LRRC2/PGP	30	963	0.0311526	0.0154787	2.01261	Muscle
GO:0008610	lipid biosynthetic process	58/963	706/18800	0.000263798	0.00569399	0.00510056	B4GALT3/ATP1A1/ELOVL1/PIGX/TMEM38B/EIF6/ACACB/PPM1L/HACD1/ORMDL2/SDR42E1/MLYCD/CHKB/FIG4/PLPP6/SMPD2/PRKAG3/IDI1/PLPP2/GBA/FITM1/LPIN2/FABP3/SQLE/FDPS/LPIN1/PLIN5/STARD3/CHKA/ACSF3/CDS1/VAC14/DPM2/DEGS1/MSMO1/ACOT8/SRD5A3/SPHK2/CTDNEP1/IP6K3/CDIPT/CYB5R1/G6PD/ASAH1/DHCR24/EBP/PDK4/PRKAA2/MBOAT7/IP6K2/PRKCD/AGPAT1/TECRL/ARMC5/PIGB/NSDHL/MIF/ABCA3	58	963	0.0602285	0.0375532	1.60382	Muscle
GO:0035383	thioester metabolic process	14/963	93/18800	0.000263872	0.00569399	0.00510056	PPCS/ELOVL1/OGDH/ACACB/HACD1/MLYCD/PDHX/DLD/PDHA1/ACSF3/ACOT8/NUDT19/DLAT/PDK4	14	963	0.0145379	0.00494681	2.93884	Muscle
GO:0035637	multicellular organismal signaling	20/963	164/18800	0.000281975	0.00594995	0.00532985	ATP1A1/CHRNA1/CLCN1/CACNA2D1/SRI/SLC8A3/MIR1-1/ABCC9/PDE4D/SCN4B/BIN1/GBA/P2RX4/ATP2A2/SCN4A/TRDN/CASQ2/RNF207/KCNJ2/ATP2A1	20	963	0.0207684	0.0087234	2.38077	Muscle
GO:0055074	calcium ion homeostasis	42/963	468/18800	0.000308191	0.00644119	0.00576989	MTLN/CACNA2D1/SRI/TMEM38B/ADRA1D/SLC8A3/MIR1-1/SYPL2/MIR133A1/PDE4D/CALR/CAV3/NOS1/HSP90B1/RMDN3/ATF4/MIR208B/P2RX4/ATP2A2/JPH1/CASQ1/TMEM38A/CAPN3/TMEM165/CCL1/CACNA1S/JPH2/GPR157/NOL3/ATP13A1/BAX/DHRS7C/TRDN/SGCD/RYR1/CCL14/JSRP1/CASQ2/METTL21C/BCAP31/CSRP3/ATP2A1	42	963	0.0436137	0.0248936	1.752	Muscle
GO:0042391	regulation of membrane potential	39/963	425/18800	0.000320874	0.00661182	0.00592273	ATP1A1/MTLN/CHRNA1/CLCN1/CACNA2D1/SRI/PANK2/SLC8A3/MIR1-1/KCNJ11/MIR133A1/SCN4B/BIN1/SRC/DVL1/GBA/SNTA1/CAV3/ZACN/PRELID1/DLD/P2RX4/CHRNB1/ATP2A2/POPDC3/KCNK1/BVES/SCN4A/CHRND/CHRNG/FHL1/ACTN2/BAX/TRDN/CASQ2/RNF207/NEDD4/BID/KCNJ2	39	963	0.0404984	0.0226064	1.79146	Muscle
GO:0046165	alcohol biosynthetic process	18/963	143/18800	0.00037893	0.00752545	0.00674115	PLPP6/IDI1/GBA/FDPS/PCBD1/MSMO1/SRD5A3/SPHK2/IP6K3/G6PD/ASAH1/DHCR24/EBP/PRKAA2/GOT1/IP6K2/NSDHL/PGP	18	963	0.0186916	0.00760638	2.45736	Muscle
GO:0014850	response to muscle activity	6/963	21/18800	0.000496739	0.00935703	0.00838184	MYOG/PRKAG3/MSTN/CAPN3/PRKAA2/ADSL	6	963	0.00623053	0.00111702	5.57781	Muscle
GO:0050849	negative regulation of calcium-mediated signaling	6/963	21/18800	0.000496739	0.00935703	0.00838184	FHL2/MIR133A1/ACTN3/MYOZ2/HOMER2/MYOZ1	6	963	0.00623053	0.00111702	5.57781	Muscle
GO:2000291	regulation of myoblast proliferation	6/963	21/18800	0.000496739	0.00935703	0.00838184	MYOD1/KLHL41/MIR1-1/MIR133A1/MSTN/MIR133B	6	963	0.00623053	0.00111702	5.57781	Muscle
GO:0016236	macroautophagy	30/963	306/18800	0.000519253	0.00969788	0.00868717	ATG3/OPTN/SCFD1/VDAC1/STBD1/RIPK2/HDAC10/TBK1/SRC/CHMP4A/HSPB8/ARFIP2/GBA/VPS33A/EHMT2/SYNPO2/EPM2A/SLC25A4/ATP2A2/BAG3/ATP6V1G1/UFC1/PRKAA2/SNX5/MTMR8/NEDD4/GAPDH/POLDIP2/IFT20/FYCO1	30	963	0.0311526	0.0162766	1.91395	Muscle
GO:0043094	cellular metabolic compound salvage	7/963	30/18800	0.000653078	0.0119161	0.0106742	AMPD2/UCKL1/ENOPH1/APRT/TK2/AMPD1/ADSL	7	963	0.00726895	0.00159574	4.55521	Muscle
GO:0050801	ion homeostasis	60/963	766/18800	0.000703606	0.0125025	0.0111995	ATP1A1/MTLN/CACNA2D1/SRI/TMEM38B/ATP5F1B/SLC9A3R1/ADRA1D/HJV/SLC8A3/MIR1-1/SYPL2/STK39/MIR133A1/PDE4D/CALR/VPS33A/CAV3/NOS1/SLC39A7/HSP90B1/RMDN3/CYB561D2/ATF4/MIR208B/P2RX4/ATP2A2/JPH1/SLC12A9/CASQ1/TMEM38A/CAPN3/TMEM165/CKB/ATOX1/CCL1/CACNA1S/ATP6V1G1/JPH2/GPR157/NOL3/ATP13A1/BAX/DHRS7C/TRDN/SGCD/PDK4/RYR1/CCL14/SNX5/JSRP1/CASQ2/CUTC/P2RY2/METTL21C/BCAP31/AQP11/KCNJ2/CSRP3/ATP2A1	60	963	0.0623053	0.0407447	1.52916	Muscle
GO:0030042	actin filament depolymerization	10/963	59/18800	0.000756684	0.0133915	0.0119958	TMOD1/LMOD2/CFL2/TMOD4/SPTB/SVIL/ACTN2/CFL1/LMOD3/TWF2	10	963	0.0103842	0.0031383	3.30887	Muscle
GO:0048706	embryonic skeletal system development	16/963	127/18800	0.000776105	0.01368	0.0122543	HOXA9/HOXD1/HOXD9/TBX15/CDK20/SIX2/IRX5/MYF5/EYA1/PRRX1/SIX1/SIX4/HOXC9/HOXC11/FGFR2/MKS1	16	963	0.0166147	0.00675532	2.45951	Muscle
GO:0032272	negative regulation of protein polymerization	12/963	81/18800	0.000822892	0.0143891	0.0128895	TMOD1/LMOD2/VDAC2/HIP1R/EML2/TMOD4/SPTB/SVIL/LMOD3/PRKCD/MKKS/TWF2	12	963	0.0124611	0.00430851	2.8922	Muscle
GO:2001022	positive regulation of response to DNA damage stimulus	16/963	129/18800	0.000920664	0.0158219	0.0141729	MAP3K20/NSMCE1/ENDOG/FXR1/ATR/HDAC10/ACTB/EYA1/ANKRD1/PNKP/MAD2L2/DDX5/NSMCE4A/EYA4/TMEM161A/PRKCD	16	963	0.0166147	0.0068617	2.42137	Muscle
GO:0006066	alcohol metabolic process	33/963	361/18800	0.000957229	0.0161588	0.0144747	AKR1A1/COQ3/PLPP6/IDH3B/IDI1/PLPP2/GBA/SQLE/FDPS/TKFC/DPAGT1/PCBD1/STARD3/DPM2/MSMO1/ADH5/SRD5A3/SPHK2/IP6K3/G6PD/RDH11/ASAH1/DHCR24/EBP/DHRS13/PRKAA2/GOT1/IP6K2/TPI1/IDH3G/ACO2/NSDHL/PGP	33	963	0.0342679	0.0192021	1.78459	Muscle
GO:0048704	embryonic skeletal system morphogenesis	13/963	94/18800	0.000986031	0.0164783	0.014761	HOXA9/HOXD9/TBX15/SIX2/IRX5/MYF5/EYA1/PRRX1/SIX1/SIX4/HOXC9/HOXC11/FGFR2	13	963	0.0134995	0.005	2.6999	Muscle
GO:0032409	regulation of transporter activity	29/963	305/18800	0.0010363	0.017099	0.0153169	STAC3/CACNA2D1/SRI/STRIT1/SLC9A3R1/MIR1-1/STK39/MIR133A1/PDE4D/SCN4B/ACTB/CAV3/NOS1/MIR208B/JPH1/CASQ1/CACNB1/SPHK2/FHL1/JPH2/ACTN2/TRDN/JSRP1/CASQ2/RNF207/MRLN/NEDD4/PRKCD/ATP2A1	29	963	0.0301142	0.0162234	1.85622	Muscle
GO:1901863	positive regulation of muscle tissue development	6/963	24/18800	0.00108	0.0175561	0.0157264	MYOD1/MYOG/ACTN3/MYF6/MYF5/LMOD3	6	963	0.00623053	0.0012766	4.88058	Muscle
GO:0097193	intrinsic apoptotic signaling pathway	28/963	295/18800	0.00128734	0.0204863	0.0183512	PDCD10/PPIA/WWOX/SLC9A3R1/CREB3/VDAC2/CHEK2/SRC/IKBKE/ATF4/DDX5/NDUFS3/DNAJC10/NOL3/ENO1/BAX/ERP29/TMEM161A/USP28/STYXL1/HSPB1/PRKCD/TP63/BCAP31/FHIT/MIF/BID/ATP2A1	28	963	0.0290758	0.0156915	1.85297	Muscle
GO:0006103	2-oxoglutarate metabolic process	5/963	17/18800	0.00128827	0.0204863	0.0183512	OGDH/MRPS36/IDH3B/GOT2/GOT1	5	963	0.00519211	0.000904255	5.74186	Muscle
GO:0043279	response to alkaloid	13/963	97/18800	0.00132522	0.0209222	0.0187417	TMEM38B/HSPA5/EHMT2/GPI/TMEM38A/CACNA1S/FADD/HOMER2/RYR1/CASQ2/EN1/UQCRC1/PITX3	13	963	0.0134995	0.00515957	2.61639	Muscle
GO:0030832	regulation of actin filament length	18/963	159/18800	0.00133596	0.0209852	0.0187981	TMOD1/LMOD2/CFL2/BIN1/HIP1R/TMOD4/ARPC3/DBNL/SPTB/EVL/SVIL/ACTN2/LMOD3/PRKCD/NEB/MKKS/ARPC4/TWF2	18	963	0.0186916	0.00845745	2.21007	Muscle
GO:0007528	neuromuscular junction development	8/963	43/18800	0.00134833	0.0209852	0.0187981	CHRNA1/DVL1/SIX1/SIX4/SNTA1/CACNB1/DOK7/NEDD4	8	963	0.00830737	0.00228723	3.63206	Muscle
GO:0051450	myoblast proliferation	6/963	25/18800	0.00136013	0.0210197	0.018829	MYOD1/KLHL41/MIR1-1/MIR133A1/MSTN/MIR133B	6	963	0.00623053	0.00132979	4.68536	Muscle
GO:0006301	postreplication repair	7/963	34/18800	0.00144346	0.0219978	0.0197052	NSMCE1/FAAP20/RAD18/MAD2L2/PRIMPOL/UBE2B/POLDIP2	7	963	0.00726895	0.00180851	4.0193	Muscle
GO:0009954	proximal/distal pattern formation	7/963	34/18800	0.00144346	0.0219978	0.0197052	HOXA9/HOXD9/HOXC9/HOXC10/HOXC11/EN1/TP63	7	963	0.00726895	0.00180851	4.0193	Muscle
GO:0086004	regulation of cardiac muscle cell contraction	7/963	34/18800	0.00144346	0.0219978	0.0197052	SRI/PDE4D/BIN1/CAV3/ATP2A2/KCNJ2/ATP2A1	7	963	0.00726895	0.00180851	4.0193	Muscle
GO:1902116	negative regulation of organelle assembly	8/963	44/18800	0.00157516	0.0237573	0.0212813	ODF2L/SCFD1/TBC1D30/CHMP4A/EHMT2/CAV3/CDK10/STYXL1	8	963	0.00830737	0.00234043	3.54951	Muscle
GO:0006813	potassium ion transport	24/963	243/18800	0.00162933	0.0244902	0.0219378	ATP1A1/TMEM38B/MIR1-1/KCNJ11/STK39/ABCC9/MIR133A1/BIN1/CAV3/NOS1/ATF4/KCNK1/SLC12A9/TMEM38A/FHL1/ACTN2/KCNA7/ATP1B4/CASQ2/RNF207/NEDD4/CCDC51/KCNJ2/KCNJ12	24	963	0.0249221	0.0129255	1.92813	Muscle
GO:0006644	phospholipid metabolic process	34/963	388/18800	0.00165849	0.0248434	0.0222542	PIGX/TMEM38B/ABHD12/CHKB/FIG4/PLPP6/PLCD4/SMPD2/IDI1/PLPP2/FITM1/FABP3/PLPPR3/FDPS/LPIN1/CHKA/CDS1/VAC14/DPM2/PLBD2/SRD5A3/SPHK2/IP6K3/CDIPT/MBOAT7/MTMR8/IP6K2/DBI/PLAAT1/PRKCD/AGPAT1/PIGB/PGP/ABCA3	34	963	0.0353063	0.0206383	1.71072	Muscle
GO:0030837	negative regulation of actin filament polymerization	10/963	66/18800	0.00184004	0.0263919	0.0236414	TMOD1/LMOD2/HIP1R/TMOD4/SPTB/SVIL/LMOD3/PRKCD/MKKS/TWF2	10	963	0.0103842	0.00351064	2.95793	Muscle
GO:0006739	NADP metabolic process	7/963	37/18800	0.00241715	0.0334664	0.0299786	NADK/TALDO1/PGD/SHPK/G6PD/TP53I3/TKT	7	963	0.00726895	0.00196809	3.69341	Muscle
GO:0010257	NADH dehydrogenase complex assembly	9/963	58/18800	0.00259384	0.0353552	0.0316705	NDUFS2/NDUFA9/NDUFB6/NDUFA12/NDUFS8/NDUFS3/NDUFA8/NDUFS7/NDUFB10	9	963	0.00934579	0.00308511	3.02933	Muscle
GO:0032981	mitochondrial respiratory chain complex I assembly	9/963	58/18800	0.00259384	0.0353552	0.0316705	NDUFS2/NDUFA9/NDUFB6/NDUFA12/NDUFS8/NDUFS3/NDUFA8/NDUFS7/NDUFB10	9	963	0.00934579	0.00308511	3.02933	Muscle
GO:0007005	mitochondrion organization	42/963	524/18800	0.00280245	0.0378461	0.0339018	NDUFS2/ATG3/CHCHD3/TRMT10B/ENDOG/OPTN/PANK2/VDAC1/VDAC2/COX7A2L/HIP1R/NDUFA9/NDUFB6/TIMM10B/ARFIP2/GBA/COX7A1/PRELID1/HMGCL/PRIMPOL/DDHD1/NDUFA12/SLC25A4/NDUFS8/MGARP/NDUFS3/NDUFA8/BAG3/UQCRFS1/NDUFS7/FUNDC2/NOL3/BAX/TMEM14A/ARIH2/POLDIP2/BCAP31/BID/ATP2A1/TMEM11/NDUFB10/MIEF2	42	963	0.0436137	0.0278723	1.56477	Muscle
GO:0019674	NAD metabolic process	6/963	29/18800	0.00306304	0.0407385	0.0364927	PFKM/SLC25A12/PFKL/ACTN3/NADK/ENO1	6	963	0.00623053	0.00154255	4.0391	Muscle
GO:1902903	regulation of supramolecular fiber organization	32/963	376/18800	0.003504	0.0455002	0.0407582	TMOD1/TRIM54/LMOD2/MYLK3/MIR1-1/PSRC1/CFL2/BIN1/TPM1/HIP1R/EML2/ARFIP2/CAV3/SYNPO2/CORO1B/TMOD4/SYNPO/CIB1/ARPC3/DBNL/SPTB/EVL/CRYAB/SVIL/ACTN2/LMOD3/SYNPO2L/PRKCD/MKKS/ACTG1/ARPC4/TWF2	32	963	0.0332295	0.02	1.66147	Muscle
GO:0070085	glycosylation	23/963	244/18800	0.00363666	0.046945	0.0420524	B4GALT3/ALG14/SERP1/ALG5/ALG12/RPN2/GBA/MPDU1/DPAGT1/DPM2/SRD5A3/TMEM165/ALG9/STT3A/TMEM59/SLC35C2/GMPPB/RFT1/PIGB/PMM1/ALG8/AQP11/OSTC	23	963	0.0238837	0.0129787	1.84022	Muscle
GO:0071480	cellular response to gamma radiation	6/963	30/18800	0.00366554	0.0470411	0.0421384	MAP3K20/ATR/CHEK2/HSPA5/CRYAB/XRCC5	6	963	0.00623053	0.00159574	3.90447	Muscle
GO:0044782	cilium organization	93/857	384/18800	7.36879e-42	3.05215e-38	2.84125e-38	DRC1/CEP41/TTLL1/CFAP298/IQCG/CCDC65/TRAF3IP1/CFAP69/IFT172/TTC26/RSPH1/CFAP61/DYNC2I2/KIF27/GAS8/ARL6/MEIG1/IFT88/BBS4/BBS5/TMEM67/DNAAF3/IFT80/BBS9/RFX3/DNAI1/DYNC2LI1/KLC3/CCDC39/CATIP/DNAAF11/BBS1/DYNC2I1/DNAH7/RPGRIP1L/CFAP74/IFT74/STK36/DNAI4/PIBF1/CFAP65/ARMC2/BBS12/ARMC9/CEP89/CBY1/MAPK15/RSPH6A/TEKT3/TMEM216/NME5/ZMYND10/TEKT1/BBOF1/IFT81/DYNC2H1/CFAP206/TTC8/SPEF2/CFAP157/LRRC49/TTC21A/WDR35/TMEM237/INTU/TMEM231/JHY/CFAP52/CFAP70/TBC1D32/TCTN3/AHI1/BBS7/TMEM107/RSPH9/TBC1D7/WDR19/MNS1/KIF3A/BBS2/MAK/IFT20/TTC29/DNAJB13/DNAAF4/SPAG6/DCX/ENO4/GBF1/CCDC103/IFT122/CCDC57/IFT140	93	857	0.108518	0.0204255	5.31286	Pituitary
GO:0060271	cilium assembly	87/857	355/18800	1.32058e-39	2.73493e-36	2.54594e-36	DRC1/CEP41/TTLL1/CFAP298/IQCG/CCDC65/TRAF3IP1/CFAP69/IFT172/TTC26/RSPH1/DYNC2I2/KIF27/GAS8/ARL6/MEIG1/IFT88/BBS4/BBS5/TMEM67/DNAAF3/IFT80/BBS9/RFX3/DNAI1/DYNC2LI1/KLC3/CCDC39/DNAAF11/BBS1/DYNC2I1/DNAH7/RPGRIP1L/CFAP74/IFT74/STK36/DNAI4/PIBF1/CFAP65/ARMC2/ARMC9/CEP89/CBY1/MAPK15/RSPH6A/TEKT3/TMEM216/NME5/ZMYND10/TEKT1/BBOF1/IFT81/DYNC2H1/CFAP206/TTC8/SPEF2/CFAP157/LRRC49/WDR35/TMEM237/INTU/TMEM231/JHY/CFAP52/CFAP70/TBC1D32/TCTN3/AHI1/BBS7/TMEM107/RSPH9/TBC1D7/WDR19/MNS1/KIF3A/BBS2/MAK/IFT20/DNAJB13/DNAAF4/SPAG6/DCX/GBF1/CCDC103/IFT122/CCDC57/IFT140	87	857	0.101517	0.018883	5.37611	Pituitary
GO:0007018	microtubule-based movement	80/857	395/18800	3.13458e-30	4.32781e-27	4.02876e-27	TMEM108/DRC1/TTLL1/CFAP298/IQCG/CCDC65/TRAF3IP1/CFAP69/IFT172/DNAH6/TTC26/DYNLRB2/CFAP61/DYNC2I2/KIF27/GAS8/KIFC3/MEIG1/IFT88/BBS4/RFX3/DNAI1/DYNC2LI1/KLC3/CCDC39/DNAAF11/CATSPER4/DYNC2I1/DNAH7/IFT74/STK36/DNAI4/CFAP65/TSSK4/ARMC2/BBS12/CFAP45/KIF9/DNAL4/RSPH6A/KIF6/TEKT3/NME5/ZMYND10/TEKT1/IFT81/DYNC2H1/CFAP206/SPA17/SPEF2/NEK10/CFAP157/TTC21A/CELF3/WDR35/AP3B2/JHY/CFAP52/BICDL1/PURA/CATSPERD/CFAP70/RSPH9/KIF17/WDR19/MNS1/KIF3A/BBS2/MAK/IFT20/TTC29/DNAAF4/NPHP4/SPAG6/ENO4/ENKUR/AP3M2/CCDC103/IFT122/IFT140	80	857	0.0933489	0.0210106	4.44293	Pituitary
GO:0001578	microtubule bundle formation	35/857	118/18800	1.80903e-19	9.36627e-17	8.71906e-17	DRC1/TTLL1/IQCG/CCDC65/CFAP69/TTC26/RSPH1/GAS8/MEIG1/DNAAF3/DNAI1/CCDC39/DNAAF11/DNAH7/CFAP74/DNAI4/CFAP65/ARMC2/RSPH6A/ZMYND10/CFAP206/SPEF2/CFAP157/LRRC49/MTCL1/JHY/RSPH9/MNS1/BBS2/DNAJB13/DNAAF4/SPAG6/DCX/CAPN6/CCDC103	35	857	0.0408401	0.0062766	6.50673	Pituitary
GO:0001539	cilium or flagellum-dependent cell motility	39/857	151/18800	3.50885e-19	1.45337e-16	1.35294e-16	DRC1/TTLL1/IQCG/CCDC65/CFAP69/DNAH6/GAS8/MEIG1/BBS4/RFX3/DNAI1/KLC3/CCDC39/DNAAF11/CATSPER4/DNAH7/CFAP65/TSSK4/ARMC2/CFAP45/KIF9/RSPH6A/TEKT3/TEKT1/CFAP206/SPEF2/CFAP157/TTC21A/CELF3/EFHC1/CFAP52/CATSPERD/RSPH9/MNS1/BBS2/NPHP4/SPAG6/ENO4/ENKUR	39	857	0.0455076	0.00803191	5.66584	Pituitary
GO:0060285	cilium-dependent cell motility	39/857	151/18800	3.50885e-19	1.45337e-16	1.35294e-16	DRC1/TTLL1/IQCG/CCDC65/CFAP69/DNAH6/GAS8/MEIG1/BBS4/RFX3/DNAI1/KLC3/CCDC39/DNAAF11/CATSPER4/DNAH7/CFAP65/TSSK4/ARMC2/CFAP45/KIF9/RSPH6A/TEKT3/TEKT1/CFAP206/SPEF2/CFAP157/TTC21A/CELF3/EFHC1/CFAP52/CATSPERD/RSPH9/MNS1/BBS2/NPHP4/SPAG6/ENO4/ENKUR	39	857	0.0455076	0.00803191	5.66584	Pituitary
GO:0099111	microtubule-based transport	43/857	198/18800	6.26868e-18	2.36044e-15	2.19734e-15	TMEM108/TTLL1/TRAF3IP1/IFT172/TTC26/DYNC2I2/KIF27/GAS8/IFT88/RFX3/DNAI1/DYNC2LI1/KLC3/CCDC39/DNAAF11/DYNC2I1/IFT74/STK36/BBS12/CFAP45/NME5/IFT81/DYNC2H1/SPA17/SPEF2/NEK10/TTC21A/WDR35/AP3B2/JHY/BICDL1/PURA/KIF17/WDR19/KIF3A/MAK/IFT20/DNAAF4/SPAG6/AP3M2/CCDC103/IFT122/IFT140	43	857	0.050175	0.0105319	4.76409	Pituitary
GO:0061512	protein localization to cilium	24/857	75/18800	1.33294e-14	3.94361e-12	3.6711e-12	INVS/TTC26/GAS8/ARL6/BBS4/IFT80/BBS9/CCDC39/DNAAF11/BBS1/MAPK15/ZMYND10/TRIP11/DYNC2H1/TTC21A/WDR35/TBC1D32/TMEM107/WDR19/IFT20/NPHP4/LZTFL1/IFT122/IFT140	24	857	0.0280047	0.00398936	7.01984	Pituitary
GO:0042073	intraciliary transport	18/857	39/18800	1.53152e-14	4.22902e-12	3.9368e-12	TRAF3IP1/IFT172/TTC26/DYNC2I2/IFT88/DYNC2LI1/DYNC2I1/IFT74/BBS12/IFT81/DYNC2H1/TTC21A/WDR35/WDR19/MAK/IFT20/IFT122/IFT140	18	857	0.0210035	0.00207447	10.1248	Pituitary
GO:0006858	extracellular transport	17/857	44/18800	2.91675e-12	6.0406e-10	5.62319e-10	TTLL1/KIF27/GAS8/RFX3/DNAI1/CCDC39/DNAAF11/STK36/CFAP45/NME5/SPA17/SPEF2/NEK10/JHY/DNAAF4/SPAG6/CCDC103	17	857	0.0198366	0.00234043	8.47566	Pituitary
GO:0009799	specification of symmetry	27/857	139/18800	1.41071e-10	2.78245e-08	2.59018e-08	DRC1/IFT172/GAS8/ARL6/BBS4/BBS5/RFX3/DNAI1/DYNC2LI1/CCDC39/DNAAF11/RPGRIP1L/IFT74/CFAP45/DYNC2H1/BMP4/CFAP52/TBC1D32/ALDH1A2/AHI1/BBS7/TMEM107/PITX2/DNAAF4/ENKUR/CCDC103/IFT140	27	857	0.0315053	0.00739362	4.26114	Pituitary
GO:0120316	sperm flagellum assembly	13/857	32/18800	5.20658e-10	9.80258e-08	9.12522e-08	TTLL1/IQCG/CFAP69/MEIG1/KLC3/CFAP65/ARMC2/CFAP206/SPEF2/CFAP157/MNS1/BBS2/SPAG6	13	857	0.0151692	0.00170213	8.9119	Pituitary
GO:0007288	sperm axoneme assembly	12/857	28/18800	1.15567e-09	1.91471e-07	1.78241e-07	TTLL1/IQCG/CFAP69/MEIG1/CFAP65/ARMC2/CFAP206/SPEF2/CFAP157/MNS1/BBS2/SPAG6	12	857	0.0140023	0.00148936	9.40157	Pituitary
GO:0021983	pituitary gland development	14/857	41/18800	1.68127e-09	2.6784e-07	2.49332e-07	POU1F1/ISL1/LHX3/TBX19/SIX3/PITX1/GHRHR/PCSK1/BMP4/PROP1/DRD2/ALDH1A2/PITX2/INHBB	14	857	0.0163361	0.00218085	7.49068	Pituitary
GO:0035270	endocrine system development	23/857	132/18800	2.82541e-08	3.90095e-06	3.6314e-06	PAX8/POU1F1/INSM1/ISL1/NKX2-2/LHX3/TBX19/SIX3/RFX3/NR5A1/PITX1/GHRHR/SIX1/PCSK1/SOX4/BMP4/CGA/PROP1/DRD2/ALDH1A2/PITX2/INHBB/RAF1	23	857	0.0268378	0.00702128	3.82235	Pituitary
GO:0031503	protein-containing complex localization	25/857	155/18800	3.53685e-08	4.57801e-06	4.26167e-06	GHSR/TRAF3IP1/IFT172/TTC26/ARC/DYNC2I2/IFT88/GRIP1/DYNC2LI1/DYNC2I1/IFT74/BBS12/ATM/DRD4/IFT81/DYNC2H1/TTC21A/WDR35/PURA/KIF17/WDR19/MAK/IFT20/IFT122/IFT140	25	857	0.0291715	0.00824468	3.53822	Pituitary
GO:0007224	smoothened signaling pathway	23/857	140/18800	8.75066e-08	1.06248e-05	9.89059e-06	SHOX2/IFT172/TTC26/GAS8/NKX2-2/IFT80/RPGRIP1L/STK36/ARMC9/DISP3/IFT81/DYNC2H1/INTU/TMEM231/TBC1D32/TCTN3/BBS7/PTCHD1/WDR19/IFT20/BTRC/IFT122/IFT140	23	857	0.0268378	0.00744681	3.60393	Pituitary
GO:0007423	sensory organ development	55/857	565/18800	9.74767e-08	1.12152e-05	1.04403e-05	NPHP1/PAX8/IFT172/DSCAM/COL11A1/TWIST1/ATP8A2/CLRN1/LHX3/IFT88/BBS4/HDAC2/SLC17A8/MDM1/SIX2/SIX3/CRYBB3/FZD3/PPP1R13L/RPGRIP1L/NEUROD4/STOX1/EYA1/SIX6/SIX1/SIX4/FOXL2/NR2E1/MEIS3/RORB/TRIP11/BMP4/TTC8/RD3/SPRED3/INTU/TMEM231/DRD2/PCDH15/ECE1/TBC1D32/ALDH1A2/AHI1/BBS7/WDR19/PITX2/IFT20/MSX1/NPHP4/TMIE/RAX/DCX/TENM3/IFT122/IFT140	55	857	0.0641774	0.0300532	2.13546	Pituitary
GO:0048515	spermatid differentiation	25/857	183/18800	9.27749e-07	9.85317e-05	9.17232e-05	TTLL1/NPHP1/IQCG/CFAP69/TTC26/RSPH1/MEIG1/BBS4/DDX25/KLC3/CATSPER4/CFAP65/TSSK4/ARMC2/RSPH6A/NME5/CFAP206/SPEF2/CFAP157/TTC21A/CATSPERD/MNS1/BBS2/SPAG6/PACRG	25	857	0.0291715	0.00973404	2.99686	Pituitary
GO:0060322	head development	66/857	794/18800	1.72901e-06	0.000172192	0.000160293	TMEM108/SEMA3A/TTLL1/UGP2/ROBO2/IFT172/POU1F1/AMIGO2/DMRTA2/KIF27/ISL1/GAS8/NKX2-2/LHX3/BBS4/SLC17A8/ALK/TBX19/NFASC/SIX3/FZD3/CLDN5/KLHL1/CCDC39/ANXA3/HSPA5/INA/RPGRIP1L/STK36/NNAT/PITX1/GHRHR/NR2E1/ZFHX3/PCSK1/ATM/MEIS3/ZFHX2/NME5/NEGR1/NRCAM/DYNC2H1/BMP4/CNTN4/TTC8/PROP1/SPEF2/PCDH19/SEZ6/PLXNA3/EFHC1/JHY/DRD2/ALDH1A2/AHI1/BBS7/PTCHD1/PITX2/INHBB/BBS2/MSX1/MDGA1/RAX/CITED1/XRCC5/RAF1	66	857	0.0770128	0.042234	1.82348	Pituitary
GO:0010817	regulation of hormone levels	46/857	496/18800	4.10938e-06	0.000378246	0.000352109	ICA1/GHSR/PAX8/ECE2/ISL1/SCG5/RFX3/ILDR1/SMPD3/PICK1/CASR/KCNA5/NR5A1/NNAT/GHRHR/FOXL2/PCSK1/FSHB/SOX4/RPH3AL/CHST8/PTPRN/PLA2G7/CYP11B1/SYT7/AANAT/CGA/CHGA/RIMS2/PCSK1N/LHB/DRD2/GDF9/ECE1/SSTR5/ALDH1A2/POMC/ESR1/CACNA1H/GNB3/CPLX3/INHBB/VGF/RAF1/PRKN/BAIAP3	46	857	0.0536756	0.026383	2.03448	Pituitary
GO:0046879	hormone secretion	31/857	281/18800	5.21054e-06	0.000459193	0.000427463	ICA1/GHSR/PAX8/ISL1/SCG5/RFX3/ILDR1/SMPD3/PICK1/CASR/KCNA5/NNAT/GHRHR/FOXL2/SOX4/RPH3AL/PTPRN/SYT7/CGA/CHGA/RIMS2/DRD2/GDF9/SSTR5/POMC/CPLX3/INHBB/VGF/RAF1/PRKN/BAIAP3	31	857	0.0361727	0.0149468	2.42009	Pituitary
GO:0003352	regulation of cilium movement	10/857	39/18800	7.00081e-06	0.000604111	0.000562367	DRC1/CFAP298/CCDC65/CFAP69/BBS4/CCDC39/CFAP45/KIF9/CFAP206/BBS2	10	857	0.0116686	0.00207447	5.62487	Pituitary
GO:0022412	cellular process involved in reproduction in multicellular organism	39/857	406/18800	9.82461e-06	0.000788632	0.000734138	ASZ1/TTLL1/SPATA46/NPHP1/ROBO2/IQCG/CFAP69/TTC26/RSPH1/MEIG1/BBS4/CCNA1/DDX25/KLC3/CATSPER4/PICK1/CFAP65/TSSK4/C14orf39/ARMC2/FOXL2/FSHB/ATM/NPPC/RSPH6A/NME5/BMP4/CFAP206/SPEF2/CFAP157/TTC21A/GDF9/CATSPERD/MNS1/INHBB/BBS2/SPAG6/LYZL6/PACRG	39	857	0.0455076	0.0215957	2.10725	Pituitary
GO:0009914	hormone transport	31/857	290/18800	9.90075e-06	0.000788632	0.000734138	ICA1/GHSR/PAX8/ISL1/SCG5/RFX3/ILDR1/SMPD3/PICK1/CASR/KCNA5/NNAT/GHRHR/FOXL2/SOX4/RPH3AL/PTPRN/SYT7/CGA/CHGA/RIMS2/DRD2/GDF9/SSTR5/POMC/CPLX3/INHBB/VGF/RAF1/PRKN/BAIAP3	31	857	0.0361727	0.0154255	2.34499	Pituitary
GO:0002790	peptide secretion	26/857	225/18800	1.30184e-05	0.000983645	0.000915676	ICA1/GHSR/PAX8/ISL1/RFX3/ILDR1/SMPD3/PICK1/CASR/KCNA5/NNAT/GHRHR/SOX4/RPH3AL/PTPRN/SYT7/CHGA/RIMS2/DRD2/SSTR5/CPLX3/INHBB/VGF/RAF1/PRKN/BAIAP3	26	857	0.0303384	0.0119681	2.53494	Pituitary
GO:0050953	sensory perception of light stimulus	25/857	221/18800	2.72883e-05	0.00180362	0.00167899	COL11A1/ATP8A2/KIFC3/CLRN1/ARL6/GRM8/BBS4/BBS5/BBS9/SIX3/CRYBB3/BBS1/CDH3/RABGGTA/RGS9/SIX6/NR2E1/RORB/RD3/RGS9BP/PCDH15/BBS7/CPLX3/BBS2/RAX	25	857	0.0291715	0.0117553	2.48156	Pituitary
GO:0032402	melanosome transport	7/857	22/18800	3.72854e-05	0.00233994	0.00217825	ARL6/BBS4/BBS5/CDH3/BBS7/BBS2/RAB27A	7	857	0.00816803	0.00117021	6.97995	Pituitary
GO:0021522	spinal cord motor neuron differentiation	8/857	30/18800	4.31377e-05	0.00266681	0.00248254	IFT172/ISL1/NKX2-2/LHX3/SOX4/DYNC2H1/MDGA2/ISL2	8	857	0.00933489	0.00159574	5.84986	Pituitary
GO:1903530	regulation of secretion by cell	46/857	549/18800	5.38841e-05	0.00309983	0.00288564	ICA1/GHSR/PAX8/STXBP5L/PARD6A/ISL1/STXBP6/SYT5/SCG5/RFX3/ILDR1/SMPD3/PICK1/CASR/RAB3C/AVPR1B/KCNA5/NNAT/GHRHR/ADORA2B/FOXL2/PCSK1/SOX4/RPH3AL/SYT7/DRD4/SYT4/CBARP/PLA2G4A/CHGA/RIMS2/SLC4A8/SYT13/DRD2/GDF9/SSTR5/PLA2G1B/POMC/CACNA1H/CPLX3/INHBB/RAB27A/SYT17/PRKN/RAB26/BAIAP3	46	857	0.0536756	0.0292021	1.83807	Pituitary
GO:0035592	establishment of protein localization to extracellular region	33/857	351/18800	7.10022e-05	0.0037704	0.00350987	ICA1/GHSR/STXBP5L/PARD6A/ISL1/RFX3/PICK1/CASR/RAB3C/KCNA5/NNAT/RCN3/PCSK1/SOX4/RPH3AL/TVP23B/PTPRN/SYT7/DRD4/SYT4/CHGA/RIMS2/SCG2/DRD2/SSTR5/PLA2G1B/CPLX3/INHBB/RAB27A/VGF/RAF1/PRKN/BAIAP3	33	857	0.0385064	0.0186702	2.06245	Pituitary
GO:0006890	retrograde vesicle-mediated transport, Golgi to endoplasmic reticulum	10/857	52/18800	0.000101807	0.00514249	0.00478715	SEC22B/SCFD1/PICK1/RINT1/COPB2/USE1/NBAS/COPA/COG7/GBF1	10	857	0.0116686	0.00276596	4.21865	Pituitary
GO:0071692	protein localization to extracellular region	33/857	359/18800	0.000109413	0.00546008	0.00508279	ICA1/GHSR/STXBP5L/PARD6A/ISL1/RFX3/PICK1/CASR/RAB3C/KCNA5/NNAT/RCN3/PCSK1/SOX4/RPH3AL/TVP23B/PTPRN/SYT7/DRD4/SYT4/CHGA/RIMS2/SCG2/DRD2/SSTR5/PLA2G1B/CPLX3/INHBB/RAB27A/VGF/RAF1/PRKN/BAIAP3	33	857	0.0385064	0.0190957	2.01649	Pituitary
GO:0033059	cellular pigmentation	10/857	53/18800	0.000120418	0.00592979	0.00552004	ARL6/BBS4/BBS5/CDH3/RAB32/POMC/BBS7/BBS2/RAB27A/ZEB2	10	857	0.0116686	0.00281915	4.13905	Pituitary
GO:0048705	skeletal system morphogenesis	24/857	228/18800	0.00012312	0.00592979	0.00552004	SHOX2/NAB2/COL11A1/TWIST1/SOX5/IFT80/SIX2/DYNC2I1/SMPD3/EYA1/SIX1/SIX4/NPPC/HYAL1/TRIP11/BMP4/FREM1/SPEF2/PAPPA2/STC1/TMEM107/WDR19/MSX1/IFT140	24	857	0.0280047	0.0121277	2.30916	Pituitary
GO:0046545	development of primary female sexual characteristics	15/857	109/18800	0.000125299	0.00596538	0.00555317	ROBO2/DACH1/HSPA5/NR5A1/FOXL2/FSHB/ATM/PTPRN/LFNG/GDF9/DACH2/ESR1/INHBB/VGF/NUPR1	15	857	0.0175029	0.00579787	3.01885	Pituitary
GO:0007416	synapse assembly	20/857	180/18800	0.00021473	0.00946181	0.008808	GHSR/ROBO2/DSCAM/AMIGO2/SLITRK5/GABRB3/LRRC24/DNER/LINGO2/CLSTN2/SIX1/SIX4/NEGR1/NRCAM/PCDHB4/PCDHB14/BSN/DRD2/MDGA1/LHFPL4	20	857	0.0233372	0.00957447	2.43744	Pituitary
GO:0090189	regulation of branching involved in ureteric bud morphogenesis	6/857	21/18800	0.000265351	0.0113214	0.0105391	PAX8/SIX2/SIX1/SIX4/MAGED1/BMP4	6	857	0.00700117	0.00111702	6.26771	Pituitary
GO:0048665	neuron fate specification	7/857	30/18800	0.000323494	0.0133982	0.0124724	DMRTA2/ISL1/NKX2-2/LHX3/EYA1/SIX1/ISL2	7	857	0.00816803	0.00159574	5.11863	Pituitary
GO:1903861	positive regulation of dendrite extension	6/857	23/18800	0.000456539	0.0169614	0.0157894	UNC13A/RNF157/SYT4/RIMS2/SYT17/PRKN	6	857	0.00700117	0.0012234	5.72269	Pituitary
GO:0046530	photoreceptor cell differentiation	10/857	62/18800	0.000458637	0.0169614	0.0157894	DSCAM/BBS4/RPGRIP1L/RORB/TTC8/AHI1/IFT20/NPHP4/DCX/IFT140	10	857	0.0116686	0.00329787	3.53822	Pituitary
GO:0048638	regulation of developmental growth	29/857	329/18800	0.000556627	0.0195863	0.0182329	SEMA3A/GHSR/SEMA4F/DSCAM/ATP8A2/BBS4/UNC13A/GHRHR/SIX1/SIX4/HLX/TRPV2/NPPC/RNF157/TLL2/SYT4/NRCAM/PRL/BMP4/CGA/RIMS2/PLXNA3/DRD2/BBS2/ADRB2/L1CAM/SYT17/MBD5/PRKN	29	857	0.033839	0.0175	1.93366	Pituitary
GO:0045494	photoreceptor cell maintenance	8/857	43/18800	0.000632356	0.0218268	0.0203186	CLRN1/BBS4/BBS1/BBS12/PCDH15/BBS2/MAK/NPHP4	8	857	0.00933489	0.00228723	4.0813	Pituitary
GO:1902017	regulation of cilium assembly	10/857	65/18800	0.000675231	0.0231141	0.0215169	IFT88/BBS4/DYNC2LI1/MAPK15/ZMYND10/TBC1D7/MNS1/MAK/IFT20/IFT140	10	857	0.0116686	0.00345745	3.37492	Pituitary
GO:0042886	amide transport	26/857	287/18800	0.000703066	0.0238697	0.0222203	ICA1/GHSR/PAX8/ISL1/RFX3/ILDR1/SMPD3/PICK1/CASR/KCNA5/NNAT/GHRHR/SOX4/RPH3AL/PTPRN/SYT7/CHGA/RIMS2/DRD2/SSTR5/CPLX3/INHBB/VGF/RAF1/PRKN/BAIAP3	26	857	0.0303384	0.015266	1.98732	Pituitary
GO:0048791	calcium ion-regulated exocytosis of neurotransmitter	5/857	17/18800	0.00076099	0.0254195	0.0236631	SYT5/UNC13A/SYT7/SYT4/RIMS2	5	857	0.00583431	0.000904255	6.45206	Pituitary
GO:0061548	ganglion development	5/857	17/18800	0.00076099	0.0254195	0.0236631	SEMA3A/INSM1/FZD3/SIX1/SIX4	5	857	0.00583431	0.000904255	6.45206	Pituitary
GO:0035264	multicellular organism growth	16/857	143/18800	0.000823571	0.0272899	0.0254041	GHSR/ATP8A2/RMI1/BBS4/PPP1R13L/SMPD3/GHRHR/ATM/NPPC/PRL/TTC8/DRD2/BBS2/ADRB2/MBD5/PLAG1	16	857	0.0186698	0.00760638	2.45449	Pituitary
GO:0050433	regulation of catecholamine secretion	9/857	56/18800	0.000898412	0.0293009	0.0272763	GHSR/SYT5/SYT7/SYT4/CHGA/SYT13/DRD2/SYT17/PRKN	9	857	0.0105018	0.00297872	3.52559	Pituitary
GO:0021517	ventral spinal cord development	8/857	46/18800	0.0010087	0.031356	0.0291893	IFT172/ISL1/NKX2-2/LHX3/SOX4/DYNC2H1/MDGA2/ISL2	8	857	0.00933489	0.00244681	3.81513	Pituitary
GO:0043269	regulation of ion transport	49/857	679/18800	0.00103357	0.0313789	0.0292106	NDUFA4/LRRC52/TWIST1/BEST3/ARC/KCNQ2/SHISA7/KCNK12/SYT5/IFNGR2/MAPK8IP2/SCN3A/CATSPER4/KCNG3/CASR/AVPR1B/KCNA5/KCNJ5/PACSIN3/CACNA2D2/KCNA4/TRPV2/ORAI1/MIR153-1/SYT7/DRD4/SYT4/CBARP/SCN8A/PLA2G4A/KCNE5/KCNN2/STC1/PSEN2/SYT13/DRD2/PLA2G1B/CACNA1D/CACNA1H/P2RX2/MIR212/SCN3B/NALCN/MRLN/FGF14/ADRB2/WNK3/SYT17/PRKN	49	857	0.0571762	0.036117	1.58308	Pituitary
GO:0061323	cell proliferation involved in heart morphogenesis	5/857	19/18800	0.00132546	0.0365799	0.0340522	ISL1/EYA1/SIX1/BMP4/PITX2	5	857	0.00583431	0.00101064	5.77289	Pituitary
GO:0086014	atrial cardiac muscle cell action potential	5/857	19/18800	0.00132546	0.0365799	0.0340522	KCNA5/KCNJ5/KCNE5/KCNN2/SCN3B	5	857	0.00583431	0.00101064	5.77289	Pituitary
GO:0086026	atrial cardiac muscle cell to AV node cell signaling	5/857	19/18800	0.00132546	0.0365799	0.0340522	KCNA5/KCNJ5/KCNE5/KCNN2/SCN3B	5	857	0.00583431	0.00101064	5.77289	Pituitary
GO:0086066	atrial cardiac muscle cell to AV node cell communication	5/857	19/18800	0.00132546	0.0365799	0.0340522	KCNA5/KCNJ5/KCNE5/KCNN2/SCN3B	5	857	0.00583431	0.00101064	5.77289	Pituitary
GO:0048483	autonomic nervous system development	8/857	48/18800	0.0013463	0.0366868	0.0341517	SEMA3A/INSM1/FZD3/SIX1/HLX/SOX4/GFRA3/PLXNA3	8	857	0.00933489	0.00255319	3.65616	Pituitary
GO:0048729	tissue morphogenesis	45/857	621/18800	0.00150342	0.0401753	0.0373992	SHOX2/SEMA3A/NPHP1/ROBO2/PAX8/TRAF3IP1/IFT172/COL11A1/MAGI2/TWIST1/ISL1/BBS4/BBS5/TBX19/SIX2/SIX3/FZD3/FRAS1/CCDC39/POFUT2/RPGRIP1L/CASR/STOX1/EYA1/SIX1/SIX4/SOX4/MAGED1/BMP4/TTC8/STC1/INTU/JHY/ALDH1A2/ESR1/AHI1/BBS7/CTSH/CELSR3/IFT20/MSX1/BTRC/CITED1/CCDC103/IFT122	45	857	0.0525088	0.0330319	1.58964	Pituitary
GO:0050808	synapse organization	33/857	419/18800	0.00167148	0.0440143	0.0409729	TMEM108/GHSR/ROBO2/DSCAM/ARC/AMIGO2/SLITRK5/GABRB3/LRRC24/SHISA7/NFASC/UNC13A/DNER/INA/PICK1/LINGO2/CLSTN2/SIX1/SIX4/NEGR1/NRCAM/PCDHB4/PCDHB14/RAB39B/SEZ6/BSN/DRD2/TANC2/P2RX2/L1CAM/MDGA1/PAK3/LHFPL4	33	857	0.0385064	0.0222872	1.72773	Pituitary
GO:0060037	pharyngeal system development	6/857	29/18800	0.00170101	0.0440143	0.0409729	ISL1/EYA1/SIX1/SIX4/BMP4/ECE1	6	857	0.00700117	0.00154255	4.53869	Pituitary
GO:0060295	regulation of cilium movement involved in cell motility	6/857	29/18800	0.00170101	0.0440143	0.0409729	CFAP69/BBS4/CFAP45/KIF9/CFAP206/BBS2	6	857	0.00700117	0.00154255	4.53869	Pituitary
GO:1902019	regulation of cilium-dependent cell motility	6/857	29/18800	0.00170101	0.0440143	0.0409729	CFAP69/BBS4/CFAP45/KIF9/CFAP206/BBS2	6	857	0.00700117	0.00154255	4.53869	Pituitary
GO:0086091	regulation of heart rate by cardiac conduction	7/857	39/18800	0.00171084	0.0440143	0.0409729	ISL1/KCNA5/KCNJ5/KCNE5/KCNH6/CACNA1D/SCN3B	7	857	0.00816803	0.00207447	3.93741	Pituitary
GO:0007156	homophilic cell adhesion via plasma membrane adhesion molecules	17/857	168/18800	0.00176233	0.0450591	0.0419456	ROBO2/DSCAM/AMIGO2/CDH3/CLSTN2/PCDHAC2/CNTN4/PCDHB4/PCDHB14/PCDHB15/CNTN6/PCDHGB5/PCDH19/PCDH15/CELSR3/L1CAM/TENM3	17	857	0.0198366	0.00893617	2.21981	Pituitary
GO:0097035	regulation of membrane lipid distribution	9/857	62/18800	0.00188664	0.0479415	0.0446288	ATP8A2/XKR7/XKR6/ATP10D/TMEM30A/ATP8B3/ARV1/ATP8A1/XKR4	9	857	0.0105018	0.00329787	3.1844	Pituitary
GO:0099536	synaptic signaling	228/976	737/18800	3.01817e-118	1.18252e-114	1.00458e-114	LZTS1/TMEM108/PVALB/NLGN1/GRM3/OTOF/NPY/KIF5A/AMPH/RGS4/GABBR2/CACNB3/NRXN1/PLPPR4/GRIK1/UCN/PHF24/DGKI/CACNA1A/KCND2/CHRNB2/DBH/HTR1F/LRRTM1/KCNMB4/ADCY1/SLITRK3/GRIN2B/ARC/HCRT/GAD1/ADGRB1/PRKCG/RGS8/CACNG7/CACNG8/GABRB3/GABRA5/KCNQ2/GABRG3/SLC1A6/CAMK2B/CHRNA4/SHISA7/GRM8/BRSK1/NAPB/PCDH8/LRRC4/SYT5/RAB3A/SYT1/CBLN1/GJD2/LRP8/HTR1A/KCNN1/SEPTIN5/NPAS4/PRRT1/GABRA3/TUBB2B/HRH3/CNTN2/UNC13A/SV2A/MAPK8IP2/NRG1/GABRA2/GABRA4/GABRB1/PRKCZ/GLRA2/KCNQ3/GABRD/SCN2B/MAP1A/PDYN/ADCY8/LIN7A/KCNA1/DLGAP3/CACNG5/DNM1/IQSEC2/HTR7/SYT12/NRXN2/BDNF/SNCB/NCDN/JPH3/SORCS3/GABRB2/EFNB3/PNOC/NPTXR/CPLX1/GABRA1/GRM7/APBA2/SLC32A1/GABRG2/CAMK2A/DLGAP1/SLC8A2/SLC4A10/JPH4/NAPA/LY6H/CDH8/S100B/PRR7/CDK5/SLC1A3/LRFN2/SYT11/ABAT/CDK5R1/SLC1A2/GRM1/SYNGAP1/NEUROD2/GRIN2A/CORT/GRIK3/CALB2/HTR1E/CELF4/SYN1/SYP/NRGN/CACNA1G/IL1RAPL1/GABBR1/CYP46A1/DLG2/DRP2/CUX2/DCC/LRRTM2/DOC2A/RASGRF2/EPHA4/EPHB1/SLC12A5/ASIC2/NETO1/RIMS2/STXBP1/CBLN2/BEGAIN/LGI1/GRIA1/CACNA1B/LRRC4C/GRIA2/SHANK1/TNR/RPH3A/GRIK4/GRM4/GLRB/SHISA9/PRKAR1B/DLG4/PRRT2/SYN3/SLC17A6/EGR3/BSN/ERC2/UTS2/CPLX2/NSMF/LIN7B/PPFIA3/CNTNAP4/RASD2/GRIK5/STX1A/HTR5A/SV2B/SV2C/CHRM1/CACNG2/SNCA/NPY5R/CLSTN3/NPTX1/SLC24A2/VAMP2/RASGRF1/SLC17A7/CNIH2/CHRM4/HTR3A/CRHBP/GRIN1/STX1B/CARTPT/PLP1/CACNB4/FGF12/CPLX3/ASIC1/PLCB1/DLGAP2/CACNA1E/NLGN3/NSG1/UNC13C/SNAP25/VGF/HTR2C/KCNIP2/CACNG3/CSPG5/OPRK1/GAD2/PENK/SLC6A1/GFAP/SYN2/CRH/GRM2/NRG3/GRID1	228	976	0.233607	0.0392021	5.95903	Cerebrum
GO:0050804	modulation of chemical synaptic transmission	133/976	429/18800	1.86083e-67	1.45814e-64	1.23872e-64	LZTS1/TMEM108/NLGN1/GRM3/RGS4/NRXN1/PLPPR4/GRIK1/UCN/PHF24/DGKI/CACNA1A/CHRNB2/LRRTM1/KCNMB4/ADCY1/GRIN2B/ARC/HCRT/ADGRB1/PRKCG/CACNG7/CACNG8/CAMK2B/SHISA7/GRM8/BRSK1/LRRC4/RAB3A/SYT1/CBLN1/LRP8/SEPTIN5/NPAS4/PRRT1/TUBB2B/CNTN2/UNC13A/MAPK8IP2/PRKCZ/MAP1A/ADCY8/DLGAP3/CACNG5/DNM1/IQSEC2/SYT12/BDNF/NCDN/JPH3/SORCS3/NPTXR/CPLX1/GRM7/CAMK2A/DLGAP1/SLC8A2/SLC4A10/JPH4/S100B/CDK5/SLC1A3/LRFN2/SYT11/GRM1/SYNGAP1/NEUROD2/GRIN2A/GRIK3/CALB2/CELF4/SYN1/SYP/NRGN/GABBR1/CYP46A1/CUX2/DCC/LRRTM2/RASGRF2/EPHA4/EPHB1/NETO1/RIMS2/STXBP1/BEGAIN/LGI1/GRIA1/CACNA1B/LRRC4C/SHANK1/TNR/GRIK4/GRM4/SHISA9/PRKAR1B/DLG4/PRRT2/SYN3/ERC2/CPLX2/NSMF/PPFIA3/CNTNAP4/GRIK5/STX1A/CACNG2/SNCA/NPY5R/CLSTN3/NPTX1/SLC24A2/VAMP2/RASGRF1/CNIH2/GRIN1/STX1B/CPLX3/ASIC1/PLCB1/DLGAP2/NLGN3/NSG1/UNC13C/SNAP25/VGF/CACNG3/CSPG5/SLC6A1/GFAP/GRM2/NRG3/GRID1	133	976	0.13627	0.0228191	5.97176	Cerebrum
GO:0050808	synapse organization	110/976	419/18800	1.24146e-47	6.9486e-45	5.90298e-45	TMEM108/NLGN1/KIF1A/GAP43/CACNB3/NRXN1/WNT7B/CHRNB2/CTNNA2/DSCAM/LRRTM1/SLITRK3/GRIN2B/LRRN3/ARC/SLITRK1/ADGRB1/GABRB3/CAMK2B/SHISA7/C1QL3/PCDH8/LRRC4/ADD2/RAB3A/SYNDIG1/CBLN1/LRP8/LRFN5/NPAS4/PRRT1/LRRTM3/CNTN2/WASF1/UNC13A/NRG1/ABI2/GABRA2/INA/KIRREL3/SPTBN2/LINGO2/DLGAP3/PPFIA2/NRXN2/BDNF/SNCB/IGSF21/GABRB2/GABRA1/GABRG2/SLC8A2/SLITRK4/CDH8/CDK5/LRFN2/NEGR1/CDK5R1/SYNGAP1/NRCAM/TREM2/ARHGAP44/ELFN1/NEUROD2/SLIT1/CBLN4/SYN1/LGI2/IL1RAPL1/ZNF804A/DRP2/CUX2/LRTM2/LRRTM2/EPHA4/CNKSR2/EPHB1/ASIC2/CBLN2/LRRC4B/NEFL/LRRC4C/SHANK1/CAMKV/TNR/SRCIN1/GLRB/DLG4/CTNND2/BSN/ERC2/PPFIA3/ADGRL3/CACNG2/SNCA/CLSTN3/NPTX1/CNTN5/LRFN3/CNTNAP1/CACNB4/IL1RAPL2/NLGN3/UNC13C/FRMPD4/GPM6A/LHFPL4/SLC6A1/BCAN/ADGRB3	110	976	0.112705	0.0222872	5.05693	Cerebrum
GO:0048812	neuron projection morphogenesis	132/976	620/18800	5.53768e-46	2.71208e-43	2.30397e-43	LZTS1/TMEM108/EPHA5/NLGN1/KIF1A/CHN1/OLFM1/KIF5A/DPYSL5/EPHB6/GAP43/NRXN1/PLPPR4/WNT7B/CHRNB2/PTPRZ1/CTNNA2/DSCAM/ADCY1/SLITRK3/ARC/SLITRK1/ADGRB1/CACNG7/TUBB3/PARP6/CAMK2B/EPHA6/FOXG1/GBX2/BRSK1/RAB3A/NRXN3/SYT1/LRP8/DCLK1/RNF165/TUBB2B/CNTN2/DPYSL4/WASF1/UNC13A/MAPK8IP2/POU3F2/ABI2/RTN4R/PAX6/KIRREL3/EMX1/PRKCZ/MAP2K1/EFNA3/TRIM46/MAP1A/CDK5R2/HECW1/BRSK2/VSTM2L/SEMA5B/PPFIA2/BDNF/UNC5A/APBB1/EFNB3/NOVA2/SLITRK4/S100B/CDK5/SEMA6B/SPTBN4/CDK5R1/SYNGAP1/NRCAM/ARHGAP44/SLIT1/SCN1B/TBR1/CHL1/IL1RAPL1/CUX2/DCC/EPHA10/LRTM2/MAG/EPHA4/FEZ1/EPHA8/EPHB1/RIMS2/STXBP1/LGI1/SYT3/NEFL/LRRC4C/SHANK1/TNR/NYAP1/SRCIN1/DLG4/MAP2/NCAM1/CTNND2/NSMF/SH3GL2/LGR6/NYAP2/FSTL4/CCK/NPTX1/SS18L2/APLP1/CNTN5/NOG/CNTNAP1/ATL1/CRMP1/MT3/CPNE5/ISLR2/NLGN3/ARX/UCHL1/PLXNB3/B4GALT6/KIF5C/GPM6A/WNT3/NRN1/TIAM2/FEZF2/CPNE9/ADGRB3	132	976	0.135246	0.0329787	4.101	Cerebrum
GO:0048858	cell projection morphogenesis	133/976	639/18800	3.65519e-45	1.59122e-42	1.35178e-42	LZTS1/TMEM108/EPHA5/NLGN1/KIF1A/CHN1/OLFM1/KIF5A/DPYSL5/EPHB6/GAP43/NRXN1/PLPPR4/WNT7B/CHRNB2/PTPRZ1/CTNNA2/DSCAM/ADCY1/SLITRK3/ARC/SLITRK1/ADGRB1/CACNG7/TUBB3/PARP6/CAMK2B/EPHA6/FOXG1/GBX2/BRSK1/RAB3A/NRXN3/SYT1/LRP8/DCLK1/RNF165/TUBB2B/CNTN2/DPYSL4/WASF1/UNC13A/MAPK8IP2/POU3F2/ABI2/RTN4R/PAX6/KIRREL3/EMX1/PRKCZ/MAP2K1/EFNA3/TRIM46/MAP1A/CDK5R2/HECW1/BRSK2/VSTM2L/SEMA5B/PPFIA2/BDNF/UNC5A/APBB1/EFNB3/NOVA2/SLITRK4/S100B/CDK5/SEMA6B/SPTBN4/CDK5R1/SYNGAP1/NRCAM/ARHGAP44/SLIT1/SCN1B/TBR1/CHL1/IL1RAPL1/CUX2/DCC/EPHA10/LRTM2/MAG/EPHA4/FEZ1/EPHA8/EPHB1/RIMS2/STXBP1/LGI1/SYT3/NEFL/LRRC4C/SHANK1/TNR/NYAP1/SRCIN1/DLG4/MAP2/NCAM1/CTNND2/NSMF/SH3GL2/LGR6/NYAP2/FSTL4/CCK/NPTX1/SS18L2/APLP1/CNTN5/NOG/CNTNAP1/ATL1/CRMP1/MT3/CPNE5/ISLR2/NLGN3/ARX/UCHL1/PLXNB3/B4GALT6/KIF5C/GPM6A/WNT3/NRN1/TIAM2/CSPG5/FEZF2/CPNE9/ADGRB3	133	976	0.13627	0.0339894	4.00921	Cerebrum
GO:0043269	regulation of ion transport	129/976	679/18800	2.65142e-39	8.65688e-37	7.35419e-37	NLGN1/KCNH3/KCNIP3/RGS4/CACNB3/UCN/CACNA1A/KCND2/CHRNB2/KCNC2/ARC/HCRT/KCNH4/CACNG7/CACNG8/KCNQ2/CAMK2B/CHRNA4/ABCC8/P2RY12/SHISA7/KCNK12/SYT5/RAB3A/SYT1/HTR1A/AVP/PRRT1/HRH3/RGS7/SV2A/MAPK8IP2/GPM6B/KCNK4/KCNQ3/SCN4B/ADCYAP1R1/SCN2B/KCNJ4/KCNA1/KCNA6/HECW1/CACNG5/KCNH7/KCNA2/SYT12/KCNF1/KCNIP4/KCNA4/JPH3/KCNJ13/GRM7/ATP1B2/CAMK2A/KCNB2/KCNG1/KCNJ9/JPH4/MIR21/KCNV1/CDK5/CACNA1I/SYT11/ABAT/SPTBN4/TREM2/CALM2/KCNIP1/SCN1B/CBARP/KCNC3/CACNA1G/GABBR1/SCN8A/CNIH3/RASGRF2/CALCR/ASIC2/NETO1/STXBP1/CACNA1B/SYT3/SHANK1/KCNJ6/OPRD1/PLPP4/KCNH1/BEST1/GJC2/DPP6/SHISA9/DLG4/HPCA/FKBP1B/LRRC38/CACNA2D3/SYT13/SYT6/DPP10/NKAIN2/CHRM1/CACNG2/SNCA/NPY5R/VAMP2/RASGRF1/CNIH2/CRHBP/NALCN/KCNC1/GRIN1/PLP1/CACNB4/FGF12/KCNAB2/MCHR1/KCNS2/CACNA1E/NLGN3/CRHR1/KCNIP2/CACNG3/OPRK1/SLC6A1/GNB5/NKAIN3/GSG1L/CRH/GRM2	129	976	0.132172	0.036117	3.65955	Cerebrum
GO:0007610	behavior	119/976	606/18800	1.06e-37	2.96648e-35	2.52008e-35	NLGN1/NPY/NRXN1/UCN/KCND2/CHRNB2/DBH/PTPRZ1/DSCAM/LRRTM1/ADCY1/GRIN2B/ARC/HCRT/SLITRK1/GAD1/PRKCG/GABRA5/GPR37/CHRNA4/ABCC8/SHISA7/BRINP1/BRSK1/NRXN3/ABHD12/ZIC1/HTR1A/AVP/SEPTIN5/NPAS4/PRRT1/CNTN2/MAPK8IP2/NRG1/KIRREL3/PRKCZ/KCNK4/MAP1A/SPTBN2/ADCY8/KCNA2/NRXN2/BDNF/JPH3/SORCS3/NPAS1/EFNB3/ATP1B2/GABRG2/CEND1/SLC8A2/SLC4A10/JPH4/S100B/DYNLRB1/CDK5/SLC1A3/SYT11/ABAT/SPTBN4/NEGR1/SLC1A2/GRM1/SYNGAP1/TREM2/NEUROD2/GRIN2A/INPP5F/TBR1/NRGN/CHL1/SLC24A4/CUX2/NPY2R/EPHA4/SLC12A5/NETO1/GRIA1/SHANK1/OPRD1/TNR/TAFA2/GLRB/PRKAR1B/DLG4/KLK14/CNTNAP4/RASD2/TTBK1/CCK/SNCA/NPY5R/SLC24A2/RASGRF1/CRHBP/MMP17/GRIN1/CARTPT/FGF12/CAMK2N1/ASIC1/PLCB1/MCHR1/CSMD1/NLGN3/UCHL1/PAK5/SNAP25/VGF/HTR2C/FEZF2/OPRK1/PENK/SLC6A1/CRH/GRM2/GRID1/ADGRB3	119	976	0.121926	0.032234	3.78253	Cerebrum
GO:0042391	regulation of membrane potential	97/976	425/18800	2.05558e-36	5.03361e-34	4.27615e-34	KCNMB2/TMEM108/NLGN1/KCNH3/RGS4/CACNB3/NRXN1/GRIK1/KCND2/CHRNB2/KCNMB4/KCNC2/GRIN2B/HCRT/KCNH4/GABRB3/GABRA5/GABRG3/CHRNA4/KCNK12/HCN1/HCN4/CBLN1/GJD2/RGS7BP/NPAS4/GABRA3/MAPK8IP2/GABRA2/GABRA4/GABRB1/PRKCZ/KCNK4/GLRA2/KCNQ3/GABRD/SCN4B/SCN2B/KCNA1/KCNH7/KCNA2/HCN2/GABRB2/GABRA1/ATP1B2/GABRG2/MLLT11/NTSR2/SLC8A2/CDK5/CACNA1I/ABAT/GRM1/NRCAM/TREM2/GRIN2A/GRIK3/SCN1B/PIP5KL1/CELF4/CACNA1G/SLC24A4/GABBR1/SCN8A/CUX2/RACK1/ASIC2/NETO1/RIMS2/GRIA1/SHANK1/OPRD1/KCNH1/GRIK4/GLRB/DLG4/FKBP1B/GRIK5/ATP1A3/STX1A/CHRM1/CACNG2/SNCA/GRIA3/CNIH2/HTR3A/NALCN/CNTNAP1/KCNC1/GRIN1/STX1B/FGF12/ASIC1/KCNAB2/NLGN3/KCNIP2/GRID1	97	976	0.0993852	0.0226064	4.39634	Cerebrum
GO:0006836	neurotransmitter transport	64/976	207/18800	1.67455e-32	3.28044e-30	2.7868e-30	NLGN1/OTOF/NRXN1/KCNMB4/ADCY1/HCRT/PRKCG/SLC1A6/BRSK1/NAPB/SYT5/RAB3A/SYT1/SEPTIN5/HRH3/UNC13A/SV2A/SLC6A15/GPM6B/GABRA2/LIN7A/SYT12/NRXN2/CPLX1/SLC32A1/SLC6A7/CAMK2A/NAPA/SLC6A13/SYNGR3/CDK5/SLC1A3/SYT11/SLC1A2/SYN1/SYP/DOC2A/RIMS2/STXBP1/RPH3A/GRM4/PRRT2/SYN3/SLC17A6/ERC2/CPLX2/LIN7B/PPFIA3/GRIK5/STX1A/SV2B/SV2C/SNCA/VAMP2/SLC17A7/STX1B/CPLX3/ASIC1/UNC13C/SNAP25/CSPG5/SLC6A1/GFAP/SYN2	64	976	0.0655738	0.0110106	5.95549	Cerebrum
GO:0001505	regulation of neurotransmitter levels	62/976	213/18800	7.34952e-30	1.19981e-27	1.01926e-27	NLGN1/OTOF/NRXN1/DBH/KCNMB4/ADCY1/HCRT/GAD1/PRKCG/SLC1A6/BRSK1/NAPB/SYT5/RAB3A/SYT1/SEPTIN5/HRH3/UNC13A/SV2A/GPM6B/GABRA2/LIN7A/SYT12/NRXN2/CPLX1/SLC32A1/CAMK2A/NAPA/SLC6A13/SYNGR3/CDK5/SLC1A3/SYT11/ABAT/SLC1A2/SYN1/SYP/DOC2A/RIMS2/STXBP1/RPH3A/GRM4/PRRT2/SYN3/ERC2/CPLX2/LIN7B/PPFIA3/GRIK5/STX1A/SNCA/VAMP2/STX1B/CPLX3/ASIC1/UNC13C/SNAP25/CSPG5/GAD2/SLC6A1/GFAP/SYN2	62	976	0.0635246	0.0113298	5.60687	Cerebrum
GO:0098662	inorganic cation transmembrane transport	123/976	779/18800	2.44922e-29	3.83842e-27	3.26081e-27	KCNMB2/ATP6V1B2/KCNH3/KCNIP3/TRPV6/RGS4/CACNB3/NCS1/SLC30A3/CACNA1A/KCND2/KCNMB4/KCNC2/GRIN2B/KCNH4/NALF1/CACNG7/CACNG8/KCNQ2/MFSD3/ABCC8/KCNK12/KCNT1/HCN1/HCN4/SLC39A12/ATP6V1F/KCNN1/GP1BB/RGS7/SLC6A15/KCNK4/SLC30A2/KCNQ3/SCN4B/SCN2B/KCNJ4/KCNA1/KCNA6/HECW1/CACNG5/KCNH7/KCNA2/KCNF1/KCNIP4/KCNA4/JPH3/HCN2/KCNJ13/ATP1B2/SLC6A7/KCNB2/KCNG1/KCNJ9/SLC8A2/SLC4A10/JPH4/MIR21/KCNV1/SLC6A13/CDK5/CACNA1I/SLC1A3/TTYH1/SLC39A2/TREM2/CALM2/GRIN2A/KCNIP1/SCN1B/CBARP/KCNC3/CACNA1G/SLC24A4/SCN8A/SLC12A5/CALCR/ASIC2/NETO1/CACNA1B/KCNJ6/KCNH1/GJC2/DPP6/HPCA/FKBP1B/LRRC38/CACNA2D3/DPP10/ATP6V1C1/ATP1A3/RNASEK/SLC39A3/CACNG2/SNCA/ATP6V0D1/SLC24A2/VAMP2/SLC17A7/HTR3A/NALCN/KCNC1/GRIN1/PLP1/CACNB4/FGF12/ASIC1/KCNAB2/KCNS2/CACNA1E/CRHR1/SNAP25/GPM6A/ATP2B3/HTR2C/KCNIP2/CACNG3/OPRK1/ATP6V1H/ATP2B2/SLC6A1/GNB5/ATP6V1E1	123	976	0.126025	0.0414362	3.04142	Cerebrum
GO:0099003	vesicle-mediated transport in synapse	59/976	197/18800	3.31166e-29	4.99041e-27	4.23946e-27	NLGN1/OTOF/AMPH/RAPGEF4/ADCY1/ARC/PRKCG/AP2M1/BRSK1/NAPB/SYT5/RAB3A/SYNDIG1/SYT1/SEPTIN5/UNC13A/SV2A/CALY/DNM1/BRSK2/SYT12/SNCB/CPLX1/SLC32A1/NAPA/CDK5/CDK5R1/SYN1/SYP/DOC2A/RIMS2/STXBP1/SNAP91/PRKAR1B/HPCA/PRRT2/SYN3/SLC17A6/BSN/ERC2/CPLX2/PPFIA3/SH3GL2/GRIK5/STX1A/SH3GL3/SNCA/VAMP2/SLC17A7/STX1B/CPLX3/NLGN3/NSG1/UNC13C/SNAP25/CSPG5/SYN2/GSG1L/DNAJC6	59	976	0.0604508	0.0104787	5.76891	Cerebrum
GO:0050803	regulation of synapse structure or activity	61/976	215/18800	1.02751e-28	1.49104e-26	1.26667e-26	NLGN1/KIF1A/NRXN1/CHRNB2/CTNNA2/LRRTM1/SLITRK3/GRIN2B/LRRN3/ARC/SLITRK1/ADGRB1/CAMK2B/C1QL3/PCDH8/SYNDIG1/CBLN1/LRP8/LRFN5/LRRTM3/ABI2/LINGO2/PPFIA2/BDNF/SLITRK4/CDH8/CDK5/LRFN2/NEGR1/CDK5R1/SYNGAP1/NRCAM/TREM2/ARHGAP44/NEUROD2/SLIT1/IL1RAPL1/ZNF804A/CUX2/LRTM2/LRRTM2/EPHA4/EPHB1/ASIC2/CBLN2/LRRC4B/CAMKV/SRCIN1/SLC17A6/SNCA/CLSTN3/NPTX1/SLC17A7/LRFN3/STX1B/IL1RAPL2/NLGN3/FRMPD4/GPM6A/LHFPL4/ADGRB3	61	976	0.0625	0.0114362	5.46512	Cerebrum
GO:0034765	regulation of ion transmembrane transport	92/976	476/18800	1.19563e-28	1.67302e-26	1.42127e-26	NLGN1/KCNH3/KCNIP3/RGS4/CACNB3/CACNA1A/KCND2/KCNC2/ARC/KCNH4/CACNG7/CACNG8/KCNQ2/ABCC8/SHISA7/KCNK12/PRRT1/RGS7/MAPK8IP2/KCNK4/KCNQ3/SCN4B/SCN2B/KCNJ4/KCNA1/KCNA6/HECW1/CACNG5/KCNH7/KCNA2/KCNF1/KCNIP4/KCNA4/JPH3/KCNJ13/ATP1B2/KCNB2/KCNG1/KCNJ9/JPH4/MIR21/KCNV1/CDK5/CACNA1I/TREM2/CALM2/KCNIP1/SCN1B/CBARP/KCNC3/CACNA1G/SCN8A/CNIH3/RASGRF2/CALCR/ASIC2/NETO1/CACNA1B/SHANK1/KCNJ6/KCNH1/GJC2/DPP6/SHISA9/DLG4/HPCA/FKBP1B/LRRC38/CACNA2D3/DPP10/CACNG2/SNCA/VAMP2/RASGRF1/CNIH2/CRHBP/NALCN/KCNC1/PLP1/CACNB4/FGF12/KCNAB2/KCNS2/CACNA1E/NLGN3/CRHR1/KCNIP2/CACNG3/OPRK1/GNB5/GSG1L/CRH	92	976	0.0942623	0.0253191	3.72296	Cerebrum
GO:0007416	synapse assembly	55/976	180/18800	8.62064e-28	1.16468e-25	9.89417e-26	NLGN1/GAP43/NRXN1/CHRNB2/DSCAM/LRRTM1/SLITRK3/LRRN3/SLITRK1/ADGRB1/GABRB3/LRRC4/ADD2/SYNDIG1/CBLN1/LRFN5/NPAS4/LRRTM3/NRG1/GABRA2/KIRREL3/SPTBN2/LINGO2/NRXN2/BDNF/GABRB2/GABRA1/GABRG2/SLITRK4/CDK5/NEGR1/NRCAM/SLIT1/CBLN4/LGI2/IL1RAPL1/CUX2/LRTM2/LRRTM2/EPHB1/ASIC2/CBLN2/LRRC4B/BSN/ADGRL3/SNCA/CLSTN3/NPTX1/CNTN5/LRFN3/IL1RAPL2/NLGN3/GPM6A/LHFPL4/ADGRB3	55	976	0.0563525	0.00957447	5.8857	Cerebrum
GO:0007269	neurotransmitter secretion	49/976	145/18800	3.94408e-27	4.98481e-25	4.2347e-25	NLGN1/OTOF/NRXN1/KCNMB4/ADCY1/HCRT/PRKCG/BRSK1/NAPB/SYT5/RAB3A/SYT1/SEPTIN5/HRH3/UNC13A/SV2A/LIN7A/SYT12/NRXN2/CPLX1/SLC32A1/CAMK2A/NAPA/CDK5/SYT11/SYN1/SYP/DOC2A/RIMS2/STXBP1/RPH3A/GRM4/PRRT2/SYN3/ERC2/CPLX2/LIN7B/PPFIA3/GRIK5/STX1A/SNCA/VAMP2/STX1B/CPLX3/ASIC1/UNC13C/SNAP25/CSPG5/SYN2	49	976	0.0502049	0.00771277	6.50933	Cerebrum
GO:0099643	signal release from synapse	49/976	145/18800	3.94408e-27	4.98481e-25	4.2347e-25	NLGN1/OTOF/NRXN1/KCNMB4/ADCY1/HCRT/PRKCG/BRSK1/NAPB/SYT5/RAB3A/SYT1/SEPTIN5/HRH3/UNC13A/SV2A/LIN7A/SYT12/NRXN2/CPLX1/SLC32A1/CAMK2A/NAPA/CDK5/SYT11/SYN1/SYP/DOC2A/RIMS2/STXBP1/RPH3A/GRM4/PRRT2/SYN3/ERC2/CPLX2/LIN7B/PPFIA3/GRIK5/STX1A/SNCA/VAMP2/STX1B/CPLX3/ASIC1/UNC13C/SNAP25/CSPG5/SYN2	49	976	0.0502049	0.00771277	6.50933	Cerebrum
GO:0050807	regulation of synapse organization	57/976	209/18800	6.19413e-26	7.35412e-24	6.24748e-24	NLGN1/KIF1A/NRXN1/CHRNB2/CTNNA2/LRRTM1/SLITRK3/GRIN2B/LRRN3/ARC/SLITRK1/ADGRB1/CAMK2B/C1QL3/PCDH8/SYNDIG1/CBLN1/LRP8/LRFN5/LRRTM3/ABI2/LINGO2/PPFIA2/BDNF/SLITRK4/CDH8/CDK5/LRFN2/NEGR1/CDK5R1/NRCAM/TREM2/ARHGAP44/NEUROD2/SLIT1/IL1RAPL1/ZNF804A/CUX2/LRTM2/LRRTM2/EPHA4/EPHB1/ASIC2/CBLN2/LRRC4B/CAMKV/SRCIN1/SNCA/CLSTN3/NPTX1/LRFN3/IL1RAPL2/NLGN3/FRMPD4/GPM6A/LHFPL4/ADGRB3	57	976	0.0584016	0.011117	5.25335	Cerebrum
GO:0050890	cognition	69/976	306/18800	8.96115e-26	1.03264e-23	8.77249e-24	NRXN1/UCN/CHRNB2/DBH/PTPRZ1/ADCY1/GRIN2B/ARC/PRKCG/GABRA5/CHRNA4/ABCC8/SHISA7/BRINP1/BRSK1/NRXN3/NPAS4/PRRT1/HRH3/CNTN2/MAPK8IP2/PRKCZ/KCNK4/MAP1A/ADCY8/NRXN2/BDNF/JPH3/SORCS3/SLC8A2/JPH4/MGAT3/S100B/CDK5/SYT11/SYNGAP1/TREM2/NEUROD2/GRIN2A/TBR1/NRGN/CHL1/CUX2/SLC12A5/NETO1/GRIA1/SHANK1/TNR/TAFA2/PRKAR1B/DLG4/TTBK1/CHRM1/SLC24A2/RASGRF1/CRHBP/JAKMIP1/GRIN1/CAMK2N1/ASIC1/PLCB1/CSMD1/NLGN3/PAK5/SNAP25/OPRK1/SLC6A1/CRH/ADGRB3	69	976	0.0706967	0.0162766	4.34346	Cerebrum
GO:0006813	potassium ion transport	59/976	243/18800	6.04633e-24	6.23408e-22	5.29598e-22	KCNMB2/KCNH3/KCNIP3/RGS4/KCND2/KCNMB4/KCNC2/HCRT/KCNH4/KCNQ2/ABCC8/KCNK12/KCNT1/HCN1/HCN4/KCNN1/RGS7/KCNK4/KCNQ3/KCNJ4/KCNA1/KCNA6/KCNH7/KCNA2/KCNF1/KCNIP4/KCNA4/HCN2/KCNJ13/ATP1B2/KCNB2/KCNG1/KCNJ9/MIR21/KCNV1/SLC1A3/TREM2/CALM2/KCNIP1/KCNC3/SLC24A4/SLC12A5/NETO1/KCNJ6/KCNH1/DPP6/LRRC38/DPP10/ATP1A3/SLC24A2/VAMP2/NALCN/KCNC1/KCNAB2/KCNS2/SNAP25/NSF/KCNIP2/OPRK1	59	976	0.0604508	0.0129255	4.67685	Cerebrum
GO:0035418	protein localization to synapse	30/976	67/18800	2.94701e-21	2.81619e-19	2.39241e-19	NLGN1/KIF5A/NRXN1/LRRTM1/SLITRK3/CACNG7/PRKCZ/MAP1A/IQSEC2/NRXN2/CPLX1/CDK5/ARHGAP44/GRIN2A/DLG2/ASIC2/LGI1/SHANK1/MPP4/DLG4/BSN/CACNG2/CLSTN3/NPTX1/STX1B/NSG1/SNAP25/KIF5C/CACNG3/MAPK8IP3	30	976	0.0307377	0.00356383	8.62491	Cerebrum
GO:0007420	brain development	105/976	749/18800	5.58923e-21	5.21396e-19	4.42936e-19	OLIG2/TMEM108/EPHA5/SSTR3/NPY/OTX1/WNT1/RGS4/WNT7B/CHRNB2/CTNNA2/POU3F3/DLX2/DLX1/ADCY1/KCNC2/GRIN2B/GABRA5/FOXG1/P2RY12/GBX2/SOX1/SYT1/CBLN1/LRP8/ZIC1/DCLK1/HES5/MAS1/CNTN2/RGS7/NRG1/POU3F2/RTN4R/PAX6/INA/KIRREL3/EMX1/MAP2K1/NEUROD6/SPTBN2/CDK5R2/KCNA1/MAST1/TYRO3/SSTR1/ATP1B2/SLC32A1/GSX1/CEND1/SLC4A10/NAPA/SYNGR3/CDK5/SEMA6B/ABAT/NEGR1/CDK5R1/SLC1A2/NRCAM/CALM2/NEUROD2/GRIN2A/SLIT1/TBR1/NRGN/RFX4/FEZ1/AARS1/EPHB1/POU3F1/NEFL/TNR/CDH22/GJC2/PCDH19/HPCA/POU3F4/ADGRL3/TTBK1/CA10/GPR37L1/HTR5A/BMERB1/ATP6V0D1/ZIC2/APLP1/DCLK2/SLC17A7/CNTN5/NOG/AATK/KCNC1/GRIN1/CHD5/PLP1/MT3/PLCB1/FAIM2/ARX/WNT3/FEZF2/ATP2B2/BCAN/NRG3	105	976	0.107582	0.0398404	2.70032	Cerebrum
GO:0099601	regulation of neurotransmitter receptor activity	28/976	61/18800	2.71337e-20	2.36244e-18	2.00695e-18	NLGN1/ARC/CACNG7/CACNG8/SHISA7/PRRT1/MAPK8IP2/DLGAP3/CACNG5/NPTXR/DLGAP1/CNIH3/RASGRF2/NETO1/BEGAIN/SHANK1/SHISA9/DLG4/CACNG2/NPTX1/RASGRF1/CNIH2/CRHBP/DLGAP2/NLGN3/CACNG3/GSG1L/CRH	28	976	0.0286885	0.00324468	8.84171	Cerebrum
GO:0060322	head development	106/976	794/18800	1.4732e-19	1.22808e-17	1.04328e-17	OLIG2/TMEM108/EPHA5/SSTR3/NPY/OTX1/WNT1/RGS4/WNT7B/CHRNB2/CTNNA2/POU3F3/DLX2/DLX1/ADCY1/KCNC2/GRIN2B/GABRA5/FOXG1/P2RY12/GBX2/SOX1/SYT1/CBLN1/LRP8/ZIC1/DCLK1/HES5/MAS1/CNTN2/RGS7/NRG1/POU3F2/RTN4R/PAX6/INA/KIRREL3/EMX1/MAP2K1/NEUROD6/SPTBN2/CDK5R2/KCNA1/MAST1/TYRO3/SSTR1/ATP1B2/SLC32A1/GSX1/CEND1/SLC4A10/NAPA/SYNGR3/CDK5/SEMA6B/ABAT/NEGR1/CDK5R1/SLC1A2/NRCAM/CALM2/NEUROD2/GRIN2A/SLIT1/TBR1/NRGN/RFX4/FEZ1/AARS1/EPHB1/POU3F1/NEFL/TNR/CDH22/GJC2/PCDH19/HPCA/POU3F4/ADGRL3/TTBK1/CA10/GPR37L1/HTR5A/DLX6/BMERB1/ATP6V0D1/ZIC2/APLP1/DCLK2/SLC17A7/CNTN5/NOG/AATK/KCNC1/GRIN1/CHD5/PLP1/MT3/PLCB1/FAIM2/ARX/WNT3/FEZF2/ATP2B2/BCAN/NRG3	106	976	0.108607	0.042234	2.57154	Cerebrum
GO:0051960	regulation of nervous system development	74/976	440/18800	1.68844e-19	1.37819e-17	1.1708e-17	OLIG2/NLGN1/MIR137/NRXN1/PTPRZ1/DSCAM/DLX2/LRRTM1/DLX1/SLITRK3/LRRN3/SLITRK1/ADGRB1/PARP6/CAMK2B/ABCC8/FOXG1/GBX2/BRINP1/TRIM32/SYNDIG1/CBLN1/LRP8/HES5/LRRTM3/NKX6-2/RTN4R/PAX6/MAP2K1/SOX10/TRIM46/LINGO2/SEMA5B/BDNF/EFNB3/SLITRK4/CDK5/SEMA6B/CDK5R1/SYNGAP1/TREM2/SLIT1/IL1RAPL1/CUX2/DCC/LRTM2/LRRTM2/MAG/EPHA4/EPHB1/ASIC2/CBLN2/LRRC4B/NEFL/TNR/GJC2/MAP2/TTBK1/SOX8/GPR37L1/FSTL4/CLSTN3/SS18L2/NOG/MT3/ISLR2/NLGN3/PLXNB3/WNT3/DLL3/TIAM2/FEZF2/GFAP/ADGRB3	74	976	0.0758197	0.0234043	3.23957	Cerebrum
GO:0031644	regulation of nervous system process	39/976	138/18800	9.80719e-19	7.24992e-17	6.15896e-17	TMEM108/NLGN1/RGS4/NRXN1/HCRT/SHISA7/CBLN1/AVP/PRKCZ/SOX10/DLGAP3/CACNG5/NPTXR/DLGAP1/SLC8A2/ABAT/GRM1/CELF4/CUX2/MAG/NETO1/RIMS2/BEGAIN/SHANK1/OPRD1/TNR/SHISA9/DLG4/STX1A/NPTX1/CNIH2/GRIN1/STX1B/CARTPT/FGF12/DLGAP2/NLGN3/HTR2C/OPRK1	39	976	0.039959	0.00734043	5.44369	Cerebrum
GO:0034329	cell junction assembly	70/976	420/18800	2.78376e-18	1.98305e-16	1.68464e-16	NLGN1/GAP43/NRXN1/CLDN11/CHRNB2/DSCAM/LRRTM1/SLITRK3/LRRN3/SLITRK1/ADGRB1/GABRB3/GJB6/LRRC4/ADD2/SYNDIG1/CBLN1/LRFN5/NPAS4/LRRTM3/NRG1/GPM6B/GABRA2/KIRREL3/SPTBN2/LINGO2/NRXN2/BDNF/GABRB2/GABRA1/GABRG2/CDH9/CDH10/SLITRK4/CDH12/CDH8/CDH18/CDK5/NEGR1/ARL2/NRCAM/SLIT1/CBLN4/LGI2/IL1RAPL1/CUX2/LRTM2/LRRTM2/EPHB1/ASIC2/CBLN2/LRRC4B/CDH22/CTNND2/BSN/ADGRL3/SNCA/CLSTN3/NPTX1/DMTN/CNTN5/LRFN3/CNTNAP1/IL1RAPL2/NLGN3/GPM6A/CLDN20/CDH20/LHFPL4/ADGRB3	70	976	0.0717213	0.0223404	3.21038	Cerebrum
GO:0031344	regulation of cell projection organization	87/976	639/18800	1.02286e-16	6.67925e-15	5.67416e-15	NEU4/LZTS1/KCTD17/NLGN1/KIF1A/CHN1/WNT1/GAP43/PLPPR5/NCS1/CHRNB2/CTNNA2/DSCAM/GRIN2B/ARC/SLITRK1/PARP6/CAMK2B/P2RY12/BRSK1/SLC39A12/LRP8/CNTN2/POU3F2/ABI2/RTN4R/MAP2K1/FUT9/TRIM46/HECW1/BRSK2/SEMA5B/PPFIA2/BDNF/LRRC7/EFNB3/ATP1B2/RTN4RL2/MIR21/TENM2/CDK5/SEMA6B/PPP2R5B/NEGR1/CDK5R1/SYNGAP1/NRCAM/TREM2/ARHGAP44/SLIT1/INPP5F/SCN1B/TBR1/IL1RAPL1/ZNF804A/CUX2/DCC/MAG/EPHA4/FEZ1/NEFL/LRRC4C/TNR/SRCIN1/DLG4/MAP2/KLK6/GPC2/FKBP1B/NSMF/FSTL4/ENC1/ERMN/SS18L2/DMTN/NCKIPSD/STX1B/CRMP1/MT3/ISLR2/PLXNB3/SNAP25/GPM6A/WNT3/TIAM2/GFAP/ADGRB3	87	976	0.0891393	0.0339894	2.62257	Cerebrum
GO:0007215	glutamate receptor signaling pathway	23/976	52/18800	1.83701e-16	1.1799e-14	1.00235e-14	GRM3/GRIK1/GRIN2B/GRM8/NECAB2/SSTR1/GRM7/GRIA4/CDK5R1/GRM1/GRIN2A/GRIK3/GRIA1/GRIA2/GRIK4/GRM4/GRIK5/GRIA3/GRIN1/PLP1/PLCB1/GRM2/GRID1	23	976	0.0235656	0.00276596	8.51986	Cerebrum
GO:0099565	chemical synaptic transmission, postsynaptic	30/976	101/18800	2.253e-15	1.29813e-13	1.10279e-13	TMEM108/NLGN1/RGS4/NRXN1/CHRNB2/GRIN2B/HCRT/CHRNA4/CBLN1/NPAS4/MAPK8IP2/PRKCZ/GLRA2/SLC8A2/CDK5/ABAT/GRIN2A/CELF4/CUX2/NETO1/RIMS2/SHANK1/GLRB/DLG4/GRIK5/STX1A/SNCA/GRIN1/STX1B/NLGN3	30	976	0.0307377	0.00537234	5.72147	Cerebrum
GO:0030534	adult behavior	34/976	136/18800	9.45083e-15	4.93712e-13	4.19418e-13	NPY/NRXN1/CHRNB2/DBH/SLITRK1/CHRNA4/NRXN3/ABHD12/ZIC1/SEPTIN5/CNTN2/SPTBN2/NRXN2/EFNB3/GABRG2/CEND1/CDK5/ABAT/SPTBN4/SLC1A2/INPP5F/CHL1/EPHA4/SHANK1/OPRD1/GLRB/SNCA/CRHBP/CARTPT/FGF12/NLGN3/UCHL1/OPRK1/GRM2	34	976	0.0348361	0.00723404	4.81557	Cerebrum
GO:0032409	regulation of transporter activity	51/976	305/18800	1.0556e-13	5.10598e-12	4.33764e-12	NLGN1/CACNB3/KCNC2/ARC/CACNG7/CACNG8/ABCC8/SHISA7/PRRT1/MAPK8IP2/SCN4B/SCN2B/KCNA1/HECW1/CACNG5/JPH3/ATP1B2/KCNG1/JPH4/SYNGR3/CDK5/TREM2/CALM2/SCN1B/CBARP/CNIH3/RASGRF2/NETO1/SHANK1/SHISA9/DLG4/HPCA/FKBP1B/LRRC38/CACNG2/SNCA/VAMP2/RASGRF1/CNIH2/CRHBP/KCNC1/CACNB4/FGF12/KCNS2/NLGN3/CRHR1/KCNIP2/CACNG3/GNB5/GSG1L/CRH	51	976	0.0522541	0.0162234	3.22091	Cerebrum
GO:0019226	transmission of nerve impulse	24/976	73/18800	1.15384e-13	5.51313e-12	4.68351e-12	KCNMB2/KCND2/KCNMB4/HCRT/CACNG7/CACNG8/AVP/KCNA1/CACNG5/KCNA2/CACNA1I/SPTBN4/NRCAM/SCN1B/CACNA1G/SCN8A/MAG/TNR/FKBP1B/CACNG2/CNTNAP1/CARTPT/FGF12/CACNG3	24	976	0.0245902	0.00388298	6.33281	Cerebrum
GO:0099072	regulation of postsynaptic membrane neurotransmitter receptor levels	21/976	56/18800	2.02107e-13	9.42685e-12	8.0083e-12	ARC/CACNG7/CACNG8/PRKCZ/CALY/CACNG5/IQSEC2/CPT1C/CPLX1/ARHGAP44/LGI1/DLG4/HPCA/PORCN/CACNG2/NPTX1/STX1B/NSG1/SNAP25/CACNG3/GSG1L	21	976	0.0215164	0.00297872	7.22336	Cerebrum
GO:1903530	regulation of secretion by cell	72/976	549/18800	3.42234e-13	1.55915e-11	1.32453e-11	EPHA5/NLGN1/TRPV6/UCN/RAPGEF4/CHRNB2/KCNMB4/ADCY1/HCRT/PRKCG/CHRNA4/ABCC8/SYT5/RAB3A/SYT1/HTR1A/AVP/SEPTIN5/HRH3/ENSA/RAB3C/ADCY8/CDK5R2/ADCYAP1/KCNA2/BRSK2/SYT12/APBB1/CPLX1/GRM7/CAMK2A/CDK5/CACNA1I/SYT11/ABAT/TREM2/CBARP/SYN1/SYP/CACNA1G/RAB15/IL1RAPL1/GABBR1/DOC2A/VSNL1/RIMS2/STXBP1/SYT3/SRCIN1/FKBP1B/CPLX2/SYT13/SYT6/STX1A/LGI3/SNCA/NPY5R/VAMP2/CRHBP/STX1B/SCAMP5/CARTPT/CPLX3/ASIC1/CRHR1/SNAP25/HTR2C/NSF/CSPG5/OPRK1/CRH/GRM2	72	976	0.0737705	0.0292021	2.5262	Cerebrum
GO:0097479	synaptic vesicle localization	20/976	52/18800	4.32114e-13	1.92389e-11	1.63438e-11	NLGN1/KIF5A/BORCS5/BRSK1/RAB3A/SYNDIG1/TRIM46/LIN7A/DNM1/BRSK2/CDK5/SYN1/SNAP91/MAP2/SYN3/AP3B2/SNCA/CNIH2/KIF5C/SYN2	20	976	0.0204918	0.00276596	7.40858	Cerebrum
GO:0050433	regulation of catecholamine secretion	20/976	56/18800	2.20976e-12	9.1135e-11	7.74211e-11	CHRNB2/CHRNA4/SYT5/RAB3A/SYT1/HRH3/KCNA2/SYT12/SYT11/ABAT/GABBR1/SYT3/SYT13/SYT6/STX1A/SNCA/CARTPT/OPRK1/CRH/GRM2	20	976	0.0204918	0.00297872	6.87939	Cerebrum
GO:0050432	catecholamine secretion	20/976	57/18800	3.23962e-12	1.30854e-10	1.11163e-10	CHRNB2/CHRNA4/SYT5/RAB3A/SYT1/HRH3/KCNA2/SYT12/SYT11/ABAT/GABBR1/SYT3/SYT13/SYT6/STX1A/SNCA/CARTPT/OPRK1/CRH/GRM2	20	976	0.0204918	0.00303191	6.7587	Cerebrum
GO:0050767	regulation of neurogenesis	53/976	361/18800	6.80806e-12	2.6674e-10	2.26601e-10	OLIG2/MIR137/PTPRZ1/DSCAM/DLX2/DLX1/SLITRK1/PARP6/CAMK2B/ABCC8/FOXG1/BRINP1/TRIM32/LRP8/HES5/NKX6-2/RTN4R/PAX6/MAP2K1/SOX10/TRIM46/SEMA5B/BDNF/EFNB3/CDK5/SEMA6B/CDK5R1/SYNGAP1/TREM2/SLIT1/IL1RAPL1/CUX2/DCC/MAG/EPHA4/NEFL/TNR/GJC2/MAP2/TTBK1/SOX8/GPR37L1/FSTL4/SS18L2/NOG/MT3/ISLR2/PLXNB3/WNT3/DLL3/TIAM2/FEZF2/GFAP	53	976	0.0543033	0.0192021	2.82798	Cerebrum
GO:0035637	multicellular organismal signaling	33/976	164/18800	1.52996e-11	5.76384e-10	4.8965e-10	KCNMB2/KCND2/KCNMB4/HCRT/CACNG7/CACNG8/HCN4/AVP/SCN4B/SCN2B/KCNA1/CACNG5/KCNA2/ATP1B2/SLC8A2/CACNA1I/SPTBN4/NRCAM/CALM2/SCN1B/CACNA1G/SCN8A/MAG/TNR/FKBP1B/ATP1A3/CACNG2/CNTNAP1/CARTPT/FGF12/ATP2B3/CACNG3/ATP2B2	33	976	0.0338115	0.0087234	3.87595	Cerebrum
GO:0051588	regulation of neurotransmitter transport	25/976	99/18800	2.58046e-11	9.44882e-10	8.02696e-10	NLGN1/KCNMB4/ADCY1/HCRT/PRKCG/RAB3A/SYT1/SEPTIN5/GPM6B/SYT12/CPLX1/CAMK2A/CDK5/SYT11/SYN1/SYP/STXBP1/CPLX2/STX1A/SNCA/STX1B/CPLX3/ASIC1/CSPG5/GFAP	25	976	0.0256148	0.00526596	4.86422	Cerebrum
GO:0042063	gliogenesis	44/976	291/18800	1.61856e-10	5.19798e-09	4.41579e-09	OLIG1/OLIG2/GAP43/PTPRZ1/DLX2/DLX1/MMP24/ABCC8/FOXG1/P2RY12/SOX1/LRP8/HES5/CNTN2/NRG1/NKX6-2/POU3F2/PAX6/EMX1/MAP2K1/SOX10/CDK5R2/ATP1B2/OPALIN/CDK5/CDK5R1/TREM2/MAG/EPHA4/POU3F1/GJC2/TTBK1/SOX8/GPR37L1/CHRM1/BMERB1/NOG/CNTNAP1/PLP1/MT3/B4GALT6/CSPG5/PENK/GFAP	44	976	0.045082	0.0154787	2.91251	Cerebrum
GO:1901888	regulation of cell junction assembly	35/976	201/18800	2.55621e-10	8.07681e-09	6.86141e-09	NLGN1/NRXN1/CHRNB2/LRRTM1/SLITRK3/LRRN3/SLITRK1/ADGRB1/SYNDIG1/CBLN1/LRFN5/LRRTM3/GPM6B/LINGO2/BDNF/SLITRK4/NEGR1/SLIT1/IL1RAPL1/CUX2/LRTM2/LRRTM2/EPHB1/ASIC2/CBLN2/LRRC4B/SNCA/CLSTN3/NPTX1/DMTN/LRFN3/IL1RAPL2/NLGN3/LHFPL4/ADGRB3	35	976	0.0358607	0.0106915	3.35413	Cerebrum
GO:0006816	calcium ion transport	55/976	424/18800	3.46294e-10	1.06833e-08	9.0757e-09	TRPV6/RGS4/CACNB3/NCS1/UCN/CACNA1A/CHRNB2/GRIN2B/HCRT/NALF1/CACNG7/CACNG8/CAMK2B/CHRNA4/GP1BB/ADCYAP1R1/CACNG5/JPH3/CAMK2A/SLC8A2/JPH4/MIR21/CDK5/CACNA1I/CALM2/GRIN2A/CBARP/CACNA1G/SLC24A4/CALCR/CACNA1B/OPRD1/PLPP4/BEST1/GJC2/HPCA/FKBP1B/CACNA2D3/CACNG2/SNCA/SLC24A2/NALCN/GRIN1/PLP1/CACNB4/ASIC1/MCHR1/CACNA1E/CRHR1/GPM6A/ATP2B3/HTR2C/CACNG3/ATP2B2/GNB5	55	976	0.0563525	0.0225532	2.49865	Cerebrum
GO:0106027	neuron projection organization	22/976	89/18800	6.25716e-10	1.85724e-08	1.57776e-08	NLGN1/KIF1A/GRIN2B/ARC/CAMK2B/LRP8/ABI2/MAP1A/PPFIA2/CDK5/CDK5R1/TREM2/ARHGAP44/ZNF804A/CUX2/EPHA4/EPHB1/SHANK1/SRCIN1/DLG4/CTNND2/ATP1A3	22	976	0.022541	0.00473404	4.76147	Cerebrum
GO:1903539	protein localization to postsynaptic membrane	14/976	35/18800	7.85546e-10	2.27983e-08	1.93676e-08	CACNG7/PRKCZ/IQSEC2/CPLX1/ARHGAP44/GRIN2A/LGI1/DLG4/CACNG2/NPTX1/STX1B/NSG1/SNAP25/CACNG3	14	976	0.0143443	0.0018617	7.70492	Cerebrum
GO:0048499	synaptic vesicle membrane organization	12/976	26/18800	1.76159e-09	4.75994e-08	4.04367e-08	RAB3A/SYT1/CPLX1/SYP/STXBP1/PRRT2/CPLX2/GRIK5/STX1A/STX1B/CPLX3/SNAP25	12	976	0.0122951	0.00138298	8.89029	Cerebrum
GO:0099500	vesicle fusion to plasma membrane	11/976	22/18800	2.9064e-09	7.64247e-08	6.49244e-08	RAB3A/SYT1/CPLX1/STXBP1/PRRT2/CPLX2/GRIK5/STX1A/STX1B/CPLX3/SNAP25	11	976	0.0112705	0.00117021	9.63115	Cerebrum
GO:0010721	negative regulation of cell development	31/976	181/18800	4.0626e-09	1.02692e-07	8.72389e-08	MIR137/DLX2/DLX1/ABCC8/BRINP1/HES5/NKX6-2/RTN4R/PAX6/SOX10/TRIM46/SEMA5B/EFNB3/CDK5/SEMA6B/CDK5R1/SYNGAP1/TREM2/SLIT1/DCC/MAG/TNR/MAP2/FBXW7/GPR37L1/FSTL4/DMTN/NOG/MT3/WNT3/DLL3	31	976	0.0317623	0.00962766	3.29907	Cerebrum
GO:1902476	chloride transmembrane transport	18/976	66/18800	4.13031e-09	1.03734e-07	8.81245e-08	GABRB3/GABRA5/GABRG3/ANO4/GABRA3/GABRA2/GABRA4/GABRB1/GLRA2/GABRD/GABRB2/GABRA1/GABRG2/SLC1A3/SLC12A5/BEST1/GLRB/SLC6A1	18	976	0.0184426	0.00351064	5.25335	Cerebrum
GO:0035176	social behavior	16/976	52/18800	4.3693e-09	1.09038e-07	9.26298e-08	NRXN1/UCN/CHRNB2/GAD1/BRINP1/NRXN3/AVP/SEPTIN5/NPAS4/MAPK8IP2/NRXN2/TREM2/SHANK1/DLG4/NLGN3/GRID1	16	976	0.0163934	0.00276596	5.92686	Cerebrum
GO:0051592	response to calcium ion	27/976	144/18800	5.44869e-09	1.35114e-07	1.14782e-07	KCNMB2/NLGN1/CPNE4/TRPV6/KCNMB4/ADCY1/SYT5/SYT1/ADCY8/SYT12/SYT11/CALM2/NEUROD2/SYT3/KCNH1/HPCA/CPNE7/SYT13/SYT6/CACNG2/DMTN/CRHBP/CPNE5/KCNIP2/CPNE9/PENK/SLC6A1	27	976	0.0276639	0.00765957	3.61168	Cerebrum
GO:0048588	developmental cell growth	35/976	227/18800	7.20569e-09	1.75353e-07	1.48966e-07	TMEM108/OLFM1/RGS4/DSCAM/CACNG7/SYT1/DCLK1/WASF1/UNC13A/RTN4R/EMX1/PRKCZ/TRIM46/SEMA5B/BDNF/CDK5/SEMA6B/CDK5R1/NRCAM/SLIT1/DCC/MAG/RIMS2/SYT3/TNR/MAP2/SH3GL2/FSTL4/MT3/CPNE5/ISLR2/NLGN3/WNT3/NRN1/CPNE9	35	976	0.0358607	0.0120745	2.96996	Cerebrum
GO:0051703	biological process involved in intraspecies interaction between organisms	16/976	54/18800	8.0632e-09	1.9501e-07	1.65665e-07	NRXN1/UCN/CHRNB2/GAD1/BRINP1/NRXN3/AVP/SEPTIN5/NPAS4/MAPK8IP2/NRXN2/TREM2/SHANK1/DLG4/NLGN3/GRID1	16	976	0.0163934	0.00287234	5.70735	Cerebrum
GO:0099590	neurotransmitter receptor internalization	10/976	19/18800	8.17779e-09	1.96568e-07	1.66989e-07	ARC/CACNG7/CACNG8/CALY/CACNG5/HPCA/CACNG2/SNAP25/CACNG3/GSG1L	10	976	0.0102459	0.00101064	10.1381	Cerebrum
GO:0008088	axo-dendritic transport	19/976	78/18800	1.19339e-08	2.83376e-07	2.40734e-07	TMEM108/KIF1A/KIF5A/BORCS5/WASF1/TRIM46/MAP1A/CALY/DLG2/FEZ1/KLC1/NEFL/MAP2/AP3B2/KLC2/CNIH2/UCHL1/KIF5C/MAPK8IP3	19	976	0.0194672	0.00414894	4.6921	Cerebrum
GO:0060560	developmental growth involved in morphogenesis	35/976	234/18800	1.60446e-08	3.74182e-07	3.17876e-07	TMEM108/OLFM1/WNT7B/DSCAM/CACNG7/SYT1/DCLK1/WASF1/UNC13A/RTN4R/EMX1/PRKCZ/TRIM46/SEMA5B/BDNF/CDK5/SEMA6B/CDK5R1/NRCAM/SLIT1/DCC/MAG/RIMS2/SYT3/TNR/MAP2/SH3GL2/FSTL4/MT3/CPNE5/ISLR2/NLGN3/WNT3/NRN1/CPNE9	35	976	0.0358607	0.0124468	2.88111	Cerebrum
GO:0072657	protein localization to membrane	62/976	574/18800	3.65631e-08	8.18595e-07	6.95413e-07	RTP1/NLGN1/KCNIP3/CACNB3/NRXN1/SLITRK3/CACNG7/GPC5/ZDHHC22/AP2M1/SHISA7/LRRC4/RAB3A/SGTB/NECAB2/PRKCZ/RAB3C/LIN7A/IQSEC2/NRXN2/CLIP3/KCNIP4/LRRC7/CPLX1/KCNB2/CDK5/SPTBN4/CDK5R1/SYNGAP1/TREM2/ARHGAP44/GRIN2A/RAB15/CYP46A1/REEP2/DLG2/RACK1/TSPAN5/STXBP1/LGI1/DPP6/GLRB/DLG4/HPCA/GPC2/LIN7B/DPP10/GOLGA7B/GRIK5/STX1A/CACNG2/NPTX1/VAMP2/DMTN/STX1B/NSG1/SNAP25/NSF/CACNG3/GPR158/LHFPL4/RAB40B	62	976	0.0635246	0.0305319	2.0806	Cerebrum
GO:0071277	cellular response to calcium ion	19/976	84/18800	4.36864e-08	9.72519e-07	8.26175e-07	NLGN1/CPNE4/ADCY1/SYT5/SYT1/ADCY8/SYT12/SYT11/NEUROD2/SYT3/KCNH1/HPCA/CPNE7/SYT13/SYT6/DMTN/CRHBP/CPNE5/CPNE9	19	976	0.0194672	0.00446809	4.35695	Cerebrum
GO:0007158	neuron cell-cell adhesion	9/976	17/18800	4.40235e-08	9.74487e-07	8.27847e-07	NLGN1/NRXN1/ASTN2/NRXN3/NCAM2/NRXN2/CDK5R1/TNR/NLGN3	9	976	0.00922131	0.000904255	10.1977	Cerebrum
GO:0098742	cell-cell adhesion via plasma-membrane adhesion molecules	38/976	279/18800	5.18959e-08	1.14229e-06	9.70401e-07	NLGN1/CLDN11/DSCAM/SLITRK3/SLITRK1/MMP24/PCDH8/LRRC4/CBLN1/LRFN5/PCDH9/CNTN2/KIRREL3/CADM3/KIFAP3/VSTM2L/IGSF21/FAT3/CDH9/CDH10/CDH12/CDH8/TENM2/CDH18/PTPRT/IL1RAPL1/PCDH10/MAG/LRRC4B/LRRC4C/CDH22/PCDH19/ADGRL3/CLSTN3/LRFN3/PLXNB3/CLDN20/CDH20	38	976	0.0389344	0.0148404	2.62354	Cerebrum
GO:0048489	synaptic vesicle transport	13/976	40/18800	5.96973e-08	1.29941e-06	1.10388e-06	KIF5A/BORCS5/RAB3A/TRIM46/LIN7A/DNM1/CDK5/SNAP91/MAP2/AP3B2/SNCA/CNIH2/KIF5C	13	976	0.0133197	0.00212766	6.26025	Cerebrum
GO:0051668	localization within membrane	67/976	653/18800	7.50202e-08	1.60617e-06	1.36447e-06	RTP1/NLGN1/KCNIP3/CACNB3/NRXN1/SLITRK3/CACNG7/CACNG8/GPC5/ZDHHC22/AP2M1/SHISA7/LRRC4/RAB3A/SGTB/NECAB2/PRKCZ/RAB3C/LIN7A/CACNG5/IQSEC2/NRXN2/CLIP3/KCNIP4/LRRC7/CPLX1/KCNB2/CDK5/SPTBN4/CDK5R1/SYNGAP1/TREM2/ARHGAP44/GRIN2A/INPP5F/RAB15/CYP46A1/REEP2/DLG2/RACK1/TSPAN5/STXBP1/LGI1/DPP6/GLRB/DLG4/HPCA/GPC2/YJEFN3/LIN7B/DPP10/GOLGA7B/GRIK5/STX1A/CACNG2/NPTX1/VAMP2/DMTN/CNIH2/STX1B/NSG1/SNAP25/NSF/CACNG3/GPR158/LHFPL4/RAB40B	67	976	0.0686475	0.034734	1.97638	Cerebrum
GO:0098657	import into cell	34/976	238/18800	8.11806e-08	1.72862e-06	1.4685e-06	TRPV6/RGS4/PLPPR4/CACNA1A/NALF1/SLC1A6/HCN4/SLC39A12/GPM6B/KCNJ4/HCN2/KCNJ13/ATP1B2/KCNJ9/SLC8A2/SLC6A13/SYNGR3/SLC1A3/SLC1A2/GRM1/TREM2/SLC24A4/SLC12A5/CALCR/CACNA1B/KCNJ6/ATP1A3/SNCA/SLC24A2/SLC7A3/CACNA1E/SNAP25/SLC6A1/GFAP	34	976	0.0348361	0.0126596	2.75176	Cerebrum
GO:0031503	protein-containing complex localization	26/976	155/18800	1.10732e-07	2.34513e-06	1.99223e-06	NLGN1/KIF5A/ARC/CACNG7/CACNG8/PRKCZ/CALY/CACNG5/IQSEC2/LRRC7/CPLX1/ARHGAP44/DLG2/NETO1/LGI1/DLG4/HPCA/CACNG2/NPTX1/CNIH2/STX1B/NSG1/SNAP25/KIF5C/CACNG3/GSG1L	26	976	0.0266393	0.00824468	3.23109	Cerebrum
GO:0099637	neurotransmitter receptor transport	10/976	24/18800	1.36806e-07	2.82108e-06	2.39657e-06	CACNG7/CACNG8/CACNG5/CPLX1/ARHGAP44/CACNG2/STX1B/NSG1/SNAP25/CACNG3	10	976	0.0102459	0.0012766	8.02596	Cerebrum
GO:0045664	regulation of neuron differentiation	29/976	192/18800	2.17789e-07	4.42122e-06	3.75592e-06	OLIG2/NLGN1/MIR137/DLX2/DLX1/FOXG1/BRINP1/TRIM32/GDF11/HES5/CNTN2/BRINP3/PAX6/MMD2/BDNF/VWC2/DISP3/CDK5R1/NRCAM/NEUROD2/MAG/FEZ1/BRINP2/SOX8/BEND6/GPR37L1/SH3GL3/VWC2L/FEZF2	29	976	0.0297131	0.0102128	2.90941	Cerebrum
GO:0050905	neuromuscular process	25/976	152/18800	2.85549e-07	5.73734e-06	4.87398e-06	NRXN1/UCN/CTNNA2/USH1G/NKX6-2/MAP1A/KCNA1/RBFOX1/JPH3/NPAS1/JPH4/SLC1A3/GRIN2A/AARS1/NEFL/SHANK1/TNR/GLRB/DLG4/PRRT2/CNTNAP1/FGF12/CSMD1/UCHL1/PENK	25	976	0.0256148	0.00808511	3.16814	Cerebrum
GO:0098739	import across plasma membrane	28/976	188/18800	4.71161e-07	9.18413e-06	7.8021e-06	TRPV6/RGS4/CACNA1A/NALF1/SLC1A6/HCN4/SLC39A12/KCNJ4/HCN2/KCNJ13/ATP1B2/KCNJ9/SLC8A2/SLC6A13/SLC1A3/SLC1A2/GRM1/SLC24A4/SLC12A5/CALCR/CACNA1B/KCNJ6/ATP1A3/SLC24A2/SLC7A3/CACNA1E/SLC6A1/GFAP	28	976	0.0286885	0.01	2.86885	Cerebrum
GO:0071867	response to monoamine	20/976	108/18800	6.31626e-07	1.20718e-05	1.02552e-05	RGS4/HTR1F/RGS8/HTR1A/HRH3/CALY/HTR7/HTR1E/NSG2/HTR5A/CHRM1/SNCA/APLP1/CHRM4/HTR3A/GNAL/NSG1/HTR2C/PENK/GNB5	20	976	0.0204918	0.00574468	3.56709	Cerebrum
GO:0071869	response to catecholamine	20/976	108/18800	6.31626e-07	1.20718e-05	1.02552e-05	RGS4/HTR1F/RGS8/HTR1A/HRH3/CALY/HTR7/HTR1E/NSG2/HTR5A/CHRM1/SNCA/APLP1/CHRM4/HTR3A/GNAL/NSG1/HTR2C/PENK/GNB5	20	976	0.0204918	0.00574468	3.56709	Cerebrum
GO:0006935	chemotaxis	61/976	615/18800	9.2104e-07	1.7184e-05	1.45981e-05	EPHA5/CHN1/KIF5A/DPYSL5/EPHB6/GAP43/NRXN1/DSCAM/TUBB3/EPHA6/FOXG1/P2RY12/GBX2/NRXN3/RNF165/TUBB2B/CNTN2/DPYSL4/NRG1/PAX6/MAP2K1/EFNA3/CDK5R2/VSTM2L/SEMA5B/BDNF/UNC5A/EFNB3/ELANE/NOVA2/CDK5/CMTM5/SEMA6B/CDK5R1/NRCAM/TREM2/SLIT1/SCN1B/TBR1/CHL1/DCC/EPHA10/LRTM2/EPHA4/FEZ1/EPHA8/EPHB1/LGI1/TNR/NCAM1/EGR3/LGR6/CNTN5/NOG/CRMP1/ARX/PLXNB3/KIF5C/WNT3/FEZF2/NRG3	61	976	0.0625	0.0327128	1.91057	Cerebrum
GO:0006821	chloride transport	20/976	111/18800	9.94778e-07	1.84717e-05	1.56921e-05	GABRB3/GABRA5/GABRG3/ANO4/GABRA3/GABRA2/GABRA4/GABRB1/GLRA2/GABRD/GABRB2/GABRA1/GABRG2/SLC4A10/SLC1A3/TTYH1/SLC12A5/BEST1/GLRB/SLC6A1	20	976	0.0204918	0.00590426	3.47068	Cerebrum
GO:0050954	sensory perception of mechanical stimulus	26/976	177/18800	1.56633e-06	2.80223e-05	2.38055e-05	OTOF/UCN/PHF24/CHRNB2/GABRA5/GJB6/USH1G/CEACAM16/RAB3A/OTOS/LOXHD1/KCNK4/KCNA1/SRRM4/GABRB2/COL11A2/GRM7/SLC1A3/SPTBN4/ASIC2/CRYM/POU3F4/CNTN5/LHFPL5/LHFPL4/ATP2B2	26	976	0.0266393	0.00941489	2.82949	Cerebrum
GO:0071868	cellular response to monoamine stimulus	19/976	105/18800	1.7259e-06	3.04598e-05	2.58762e-05	RGS4/HTR1F/RGS8/HTR1A/HRH3/CALY/HTR7/HTR1E/NSG2/HTR5A/CHRM1/SNCA/APLP1/CHRM4/HTR3A/GNAL/NSG1/HTR2C/GNB5	19	976	0.0194672	0.00558511	3.48556	Cerebrum
GO:0071870	cellular response to catecholamine stimulus	19/976	105/18800	1.7259e-06	3.04598e-05	2.58762e-05	RGS4/HTR1F/RGS8/HTR1A/HRH3/CALY/HTR7/HTR1E/NSG2/HTR5A/CHRM1/SNCA/APLP1/CHRM4/HTR3A/GNAL/NSG1/HTR2C/GNB5	19	976	0.0194672	0.00558511	3.48556	Cerebrum
GO:0014048	regulation of glutamate secretion	8/976	19/18800	2.32089e-06	4.04143e-05	3.43328e-05	AVP/HRH3/GRM7/GABBR1/STXBP1/SNCA/NPY5R/GRM2	8	976	0.00819672	0.00101064	8.11044	Cerebrum
GO:0099560	synaptic membrane adhesion	9/976	25/18800	2.53689e-06	4.37865e-05	3.71975e-05	NLGN1/SLITRK3/SLITRK1/PCDH8/LRRC4/LRFN5/LRRC4B/LRRC4C/LRFN3	9	976	0.00922131	0.00132979	6.93443	Cerebrum
GO:0061387	regulation of extent of cell growth	19/976	108/18800	2.67737e-06	4.57498e-05	3.88654e-05	OLFM1/DSCAM/RTN4R/TRIM46/SEMA5B/BDNF/CDK5/SEMA6B/CDK5R1/NRCAM/SLIT1/DCC/MAG/TNR/MAP2/FSTL4/MT3/ISLR2/WNT3	19	976	0.0194672	0.00574468	3.38874	Cerebrum
GO:0006835	dicarboxylic acid transport	17/976	91/18800	3.81855e-06	6.36641e-05	5.4084e-05	SLC1A6/AVP/HRH3/GRM7/SLC1A3/ABAT/SLC1A2/GRM1/GABBR1/STXBP1/SLC25A14/SLC17A6/SNCA/NPY5R/SLC17A7/GFAP/GRM2	17	976	0.017418	0.00484043	3.59845	Cerebrum
GO:0051260	protein homooligomerization	26/976	187/18800	4.43787e-06	7.27514e-05	6.18038e-05	KCTD17/KCND2/KCNC2/ARC/HCN1/KCTD4/KCTD8/ADCY8/KCNA1/KCNA6/KCNA2/KCNF1/KCNA4/PRMT8/KCNB2/KCNG1/KCNV1/SLC1A2/KCNC3/KCTD16/KCNC1/ATL1/ASIC1/KCNS2/AQP4/KIF25	26	976	0.0266393	0.00994681	2.67818	Cerebrum
GO:0031623	receptor internalization	19/976	113/18800	5.35568e-06	8.63521e-05	7.33579e-05	LRRTM1/ARC/CACNG7/CACNG8/AP2M1/NECAB2/CNTN2/CALY/CACNG5/DNM1/LRRTM2/GRIA1/DLG4/HPCA/CACNG2/SNCA/SNAP25/CACNG3/GSG1L	19	976	0.0194672	0.00601064	3.23879	Cerebrum
GO:0072507	divalent inorganic cation homeostasis	51/976	514/18800	7.14607e-06	0.000112896	9.59078e-05	KCTD17/TRPV6/CACNB3/SLC30A3/CACNA1A/GRIN2B/HCRT/NALF1/SLC39A12/AVP/GRINA/GP1BB/SV2A/GPR17/SLC30A2/ADCYAP1R1/ADCY8/KCNA1/ADCYAP1/JPH3/TMEM178A/CCKBR/ELANE/SLC8A2/GPR12/JPH4/CDK5/GRM1/CALM2/GRIN2A/CALB2/SLC24A4/CALCR/GRIA1/CACNA1B/DLG4/FKBP1B/GNG3/GPR3/SNCA/SLC24A2/CNNM1/ATP13A4/GRIN1/MT3/MT4/MCHR1/CACNA1E/ATP2B3/HTR2C/ATP2B2	51	976	0.0522541	0.0273404	1.91124	Cerebrum
GO:0072503	cellular divalent inorganic cation homeostasis	49/976	494/18800	1.08672e-05	0.000166971	0.000141845	KCTD17/TRPV6/CACNB3/SLC30A3/CACNA1A/GRIN2B/HCRT/NALF1/SLC39A12/AVP/GRINA/GP1BB/SV2A/GPR17/SLC30A2/ADCYAP1R1/ADCY8/ADCYAP1/JPH3/TMEM178A/CCKBR/ELANE/SLC8A2/GPR12/JPH4/CDK5/GRM1/CALM2/GRIN2A/CALB2/SLC24A4/CALCR/GRIA1/CACNA1B/DLG4/FKBP1B/GNG3/GPR3/SNCA/SLC24A2/ATP13A4/GRIN1/MT3/MT4/MCHR1/CACNA1E/ATP2B3/HTR2C/ATP2B2	49	976	0.0502049	0.0262766	1.91063	Cerebrum
GO:0021700	developmental maturation	34/976	296/18800	1.23879e-05	0.000184547	0.000156776	WNT1/RND1/NRXN1/CAMK2B/RAB3A/GDF11/HES5/CNTN2/UNC13A/CATSPERZ/SOX10/CDK5R2/SRRM4/IGSF21/CEND1/PTPRN/SPTBN4/CDK5R1/NRCAM/NEUROD2/SYP/SLC24A4/ACTL6B/EPHA8/STXBP1/NEFL/SHANK1/DLG4/SOX8/UNC13C/B4GALT6/KCNIP2/BCAN/ADGRB3	34	976	0.0348361	0.0157447	2.21256	Cerebrum
GO:0042596	fear response	10/976	37/18800	1.31065e-05	0.000193779	0.000164619	UCN/DBH/GABRA5/BRINP1/HTR1A/MAPK8IP2/NEUROD2/ASIC1/HTR2C/PENK	10	976	0.0102459	0.00196809	5.20603	Cerebrum
GO:0006814	sodium ion transport	30/976	249/18800	1.58066e-05	0.000230224	0.00019558	HCN1/HCN4/SLC6A15/SCN4B/SCN2B/HECW1/HCN2/ATP1B2/SLC6A7/SLC8A2/SLC4A10/SLC6A13/CACNA1I/SPTBN4/SCN1B/CACNA1G/SLC24A4/SCN8A/ASIC2/NETO1/SLC17A6/NKAIN2/ATP1A3/SLC24A2/SLC17A7/NALCN/FGF12/ASIC1/SLC6A1/NKAIN3	30	976	0.0307377	0.0132447	2.32076	Cerebrum
GO:0001964	startle response	8/976	24/18800	1.78984e-05	0.000256871	0.000218217	UCN/CTNNA2/KCNA1/NPAS1/GRIN2A/GLRB/CSMD1/PENK	8	976	0.00819672	0.0012766	6.42077	Cerebrum
GO:0032291	axon ensheathment in central nervous system	8/976	24/18800	1.78984e-05	0.000256871	0.000218217	HES5/CNTN2/NKX6-2/SOX10/MAG/CNTNAP1/PLP1/B4GALT6	8	976	0.00819672	0.0012766	6.42077	Cerebrum
GO:0048678	response to axon injury	15/976	83/18800	2.12435e-05	0.000300476	0.000255261	GAP43/P2RY12/RTN4R/MAP2K1/RTN4RL2/TREM2/INPP5F/MAG/EPHA4/NEFL/TNR/MORN4/FKBP1B/CSPG5/MAPK8IP3	15	976	0.0153689	0.00441489	3.48114	Cerebrum
GO:0098703	calcium ion import across plasma membrane	9/976	32/18800	2.50684e-05	0.000347875	0.000295527	TRPV6/CACNA1A/NALF1/SLC8A2/SLC24A4/CALCR/CACNA1B/SLC24A2/CACNA1E	9	976	0.00922131	0.00170213	5.41752	Cerebrum
GO:0043523	regulation of neuron apoptotic process	26/976	207/18800	2.78121e-05	0.000377051	0.000320313	AGAP2/PTPRZ1/DLX1/PRKCG/GABRA5/VSTM2L/BDNF/SNCB/TYRO3/GABRB2/CDK5/CDK5R1/SYNGAP1/TREM2/CHL1/MAG/AARS1/STXBP1/NEFL/GRM4/FBXW7/NSMF/GRIK5/SNCA/MT3/FAIM2	26	976	0.0266393	0.0110106	2.41942	Cerebrum
GO:0001662	behavioral fear response	9/976	33/18800	3.28904e-05	0.000435354	0.000369842	UCN/GABRA5/BRINP1/HTR1A/MAPK8IP2/NEUROD2/ASIC1/HTR2C/PENK	9	976	0.00922131	0.00175532	5.25335	Cerebrum
GO:1901214	regulation of neuron death	34/976	313/18800	3.96576e-05	0.0005128	0.000435634	AGAP2/NPY/WNT1/UCN/PTPRZ1/DLX1/GRIN2B/PRKCG/GABRA5/VSTM2L/BDNF/SNCB/TYRO3/GABRB2/CDK5/CDK5R1/SYNGAP1/TREM2/CHL1/DCC/RACK1/MAG/AARS1/EPHB1/STXBP1/NEFL/GRM4/FBXW7/NSMF/GRIK5/SNCA/ENO2/MT3/FAIM2	34	976	0.0348361	0.0166489	2.09239	Cerebrum
GO:0007422	peripheral nervous system development	14/976	78/18800	4.29959e-05	0.000546942	0.000464638	ADGRB1/ADGRB2/NRG1/POU3F2/SOX10/BDNF/CDK5/SCN8A/ASIC2/POU3F1/EGR3/SOX8/CNTNAP1/HAPLN2	14	976	0.0143443	0.00414894	3.45734	Cerebrum
GO:0019233	sensory perception of pain	16/976	99/18800	4.8037e-05	0.000605173	0.000514107	PHF24/KCND2/CHRNB2/MMP24/CHRNA4/KCNK4/KCNA1/KCNA2/CDK5/GRM1/GRIN2A/EPHB1/OPRD1/UCHL1/OPRK1/PENK	16	976	0.0163934	0.00526596	3.1131	Cerebrum
GO:0001504	neurotransmitter uptake	10/976	43/18800	5.43244e-05	0.000669233	0.000568527	SLC1A6/GPM6B/SLC6A13/SYNGR3/SLC1A3/SLC1A2/SNCA/SNAP25/SLC6A1/GFAP	10	976	0.0102459	0.00228723	4.4796	Cerebrum
GO:0048013	ephrin receptor signaling pathway	11/976	52/18800	5.93043e-05	0.000719363	0.000611114	EPHA5/CHN1/EPHB6/EPHA6/EFNA3/EFNB3/CDK5R1/EPHA10/EPHA4/EPHA8/EPHB1	11	976	0.0112705	0.00276596	4.07472	Cerebrum
GO:0042551	neuron maturation	10/976	45/18800	8.22479e-05	0.000973557	0.000827056	RND1/CNTN2/SRRM4/SPTBN4/NRCAM/ACTL6B/EPHA8/B4GALT6/KCNIP2/ADGRB3	10	976	0.0102459	0.00239362	4.28051	Cerebrum
GO:0048857	neural nucleus development	12/976	64/18800	9.64407e-05	0.00111462	0.000946889	CHRNB2/KCNC2/INA/KIRREL3/CDK5R2/SYNGR3/CDK5R1/CALM2/TTBK1/KCNC1/PLP1/ARX	12	976	0.0122951	0.00340426	3.61168	Cerebrum
GO:0035641	locomotory exploration behavior	6/976	16/18800	9.84644e-05	0.00113148	0.000961214	GAD1/SLC4A10/TNR/DLG4/PENK/CRH	6	976	0.00614754	0.000851064	7.22336	Cerebrum
GO:0016049	cell growth	45/976	484/18800	0.000115408	0.00129933	0.00110381	TMEM108/OLFM1/RGS4/UCN/IGFBPL1/DSCAM/CACNG7/TRIM32/SYT1/DCLK1/AVP/WASF1/UNC13A/RTN4R/EMX1/PRKCZ/TRIM46/SEMA5B/BDNF/CDK5/SEMA6B/CDK5R1/NRCAM/SLIT1/DCC/RACK1/MAG/RIMS2/LGI1/SYT3/TNR/MAP2/SH3GL2/CCDC85B/FSTL4/CLSTN3/MT3/CPNE5/ISLR2/NLGN3/PAK5/WNT3/NRN1/CPNE9/NRG3	45	976	0.0461066	0.0257447	1.79092	Cerebrum
GO:0008361	regulation of cell size	22/976	179/18800	0.000154444	0.00169026	0.00143591	OLFM1/UCN/DSCAM/RTN4R/TRIM46/SEMA5B/BDNF/CDK5/SEMA6B/CDK5R1/NRCAM/SLIT1/DCC/MAG/SLC12A5/TNR/MAP2/FSTL4/MT3/ISLR2/WNT3/AQP4	22	976	0.022541	0.00952128	2.36743	Cerebrum
GO:0031110	regulation of microtubule polymerization or depolymerization	14/976	88/18800	0.000166826	0.00180559	0.00153388	STMN3/NAV3/MAP6D1/SLC39A12/MAP1A/CLIP3/STMN4/CDK5R1/ARL2/APC2/TUBB4A/MAP2/BMERB1/SNCA	14	976	0.0143443	0.00468085	3.06446	Cerebrum
GO:1905144	response to acetylcholine	8/976	32/18800	0.000176725	0.00189701	0.00161155	CHRNB2/RGS8/HRH3/LY6H/CDK5R1/CHRM1/CHRM4/PLCB1	8	976	0.00819672	0.00170213	4.81557	Cerebrum
GO:0070997	neuron death	35/976	353/18800	0.000192461	0.00205467	0.00174548	AGAP2/NPY/WNT1/UCN/PTPRZ1/DLX1/GRIN2B/PRKCG/GABRA5/DPYSL4/VSTM2L/BDNF/SNCB/TYRO3/GABRB2/CDK5/CDK5R1/SYNGAP1/TREM2/CHL1/DCC/RACK1/MAG/AARS1/EPHB1/STXBP1/NEFL/GRM4/FBXW7/NSMF/GRIK5/SNCA/ENO2/MT3/FAIM2	35	976	0.0358607	0.0187766	1.90986	Cerebrum
GO:0048640	negative regulation of developmental growth	16/976	111/18800	0.000193634	0.00206157	0.00175135	RGS4/RTN4R/TRIM46/SEMA5B/CDK5/SEMA6B/CDK5R1/SLIT1/DCC/MAG/TNR/MAP2/FSTL4/NOG/MT3/WNT3	16	976	0.0163934	0.00590426	2.77655	Cerebrum
GO:0050795	regulation of behavior	12/976	69/18800	0.000203922	0.00216522	0.0018394	NLGN1/NPY/UCN/CHRNB2/HTR1A/KCNA2/SLC24A4/DLG4/CNTNAP4/OPRK1/PENK/CRH	12	976	0.0122951	0.00367021	3.34996	Cerebrum
GO:0060074	synapse maturation	7/976	25/18800	0.000209632	0.00221385	0.00188071	NRXN1/CAMK2B/IGSF21/NEUROD2/NEFL/SHANK1/BCAN	7	976	0.00717213	0.00132979	5.39344	Cerebrum
GO:0070050	neuron cellular homeostasis	8/976	33/18800	0.000222753	0.00233354	0.00198239	NELL2/MAP1A/TYRO3/SLC8A2/CDK5/CALB2/ATP2B3/ATP2B2	8	976	0.00819672	0.00175532	4.66965	Cerebrum
GO:0042417	dopamine metabolic process	9/976	42/18800	0.000249668	0.0025742	0.00218684	NPY/CHRNB2/DBH/GPR37/HTR1A/SNCB/ABAT/GRIN2A/SNCA	9	976	0.00922131	0.00223404	4.12763	Cerebrum
GO:0051402	neuron apoptotic process	26/976	241/18800	0.000343829	0.00343653	0.0029194	AGAP2/PTPRZ1/DLX1/PRKCG/GABRA5/VSTM2L/BDNF/SNCB/TYRO3/GABRB2/CDK5/CDK5R1/SYNGAP1/TREM2/CHL1/MAG/AARS1/STXBP1/NEFL/GRM4/FBXW7/NSMF/GRIK5/SNCA/MT3/FAIM2	26	976	0.0266393	0.0128191	2.07809	Cerebrum
GO:0032411	positive regulation of transporter activity	16/976	117/18800	0.000357412	0.00353621	0.00300409	CACNB3/KCNC2/ARC/ABCC8/KCNA1/ATP1B2/SYNGR3/CDK5/TREM2/CALM2/LRRC38/CACNG2/KCNC1/NLGN3/KCNIP2/CACNG3	16	976	0.0163934	0.0062234	2.63416	Cerebrum
GO:0019098	reproductive behavior	9/976	44/18800	0.000361629	0.00356892	0.00303187	DBH/BRINP1/AVP/MAPK8IP2/NPAS1/ABAT/KLK14/VGF/OPRK1	9	976	0.00922131	0.00234043	3.94001	Cerebrum
GO:0009416	response to light stimulus	31/976	310/18800	0.000377075	0.00369345	0.00313766	NPY/CHRNB2/DBH/KCNC2/ABCC8/BRSK1/TRIM32/SEMA5B/RPE65/ELANE/SLC4A10/DYNLRB1/CDK5/SLC1A3/SLC1A2/SYNGAP1/GRIN2A/ELOVL4/SLC24A4/ASIC2/NETO1/MAPK10/BEST1/TAFA2/CERS1/SLC24A2/KCNC1/GRIN1/RRH/GNB5/RGR	31	976	0.0317623	0.0164894	1.92623	Cerebrum
GO:0051261	protein depolymerization	16/976	118/18800	0.000393957	0.00383961	0.00326183	STMN3/NAV3/MAP6D1/ADD2/MAP1A/SPTBN2/MICAL2/STMN4/SPTBN4/APC2/SH3GL2/SH3GL3/BMERB1/DMTN/DNAJC6/KIF19	16	976	0.0163934	0.0062766	2.61184	Cerebrum
GO:0045471	response to ethanol	16/976	119/18800	0.000433673	0.00414422	0.0035206	RGS4/CHRNB2/DBH/KCNC2/GRIN2B/AVP/RGS7/GLRA2/ADCYAP1R1/ABAT/GRIN2A/GABBR1/CRHBP/GRIN1/OPRK1/PENK	16	976	0.0163934	0.00632979	2.58989	Cerebrum
GO:0061351	neural precursor cell proliferation	18/976	143/18800	0.000444366	0.00422579	0.00358989	WNT1/MIR137/PTPRZ1/POU3F3/FOXG1/GBX2/POU3F2/PAX6/EMX1/SOX10/KCNA1/CEND1/DISP3/EPHB1/GJC2/GPR37L1/TAFA1/ARX	18	976	0.0184426	0.00760638	2.42462	Cerebrum
GO:0009914	hormone transport	29/976	290/18800	0.000573725	0.00536481	0.00455751	EPHA5/SLCO1C1/TRPV6/UCN/RAPGEF4/ABCC8/HTR1A/ENSA/ADCY8/ADCYAP1/BRSK2/CPLX1/PTPRN/ABAT/GABBR1/VSNL1/RIMS2/CRYM/FKBP1B/STX1A/CRHBP/CARTPT/CPLX3/CRHR1/SNAP25/VGF/HTR2C/OPRK1/CRH	29	976	0.0297131	0.0154255	1.92623	Cerebrum
GO:0031109	microtubule polymerization or depolymerization	16/976	123/18800	0.000628858	0.00583854	0.00495996	STMN3/NAV3/MAP6D1/SLC39A12/MAP1A/CLIP3/STMN4/CDK5R1/ARL2/APC2/TUBB4A/MAP2/BMERB1/SNCA/TUBG2/KIF19	16	976	0.0163934	0.00654255	2.50566	Cerebrum
GO:0098969	neurotransmitter receptor transport to postsynaptic membrane	5/976	15/18800	0.000724086	0.00658229	0.00559179	CPLX1/ARHGAP44/STX1B/NSG1/SNAP25	5	976	0.00512295	0.000797872	6.42077	Cerebrum
GO:1901699	cellular response to nitrogen compound	56/976	695/18800	0.000739715	0.0067088	0.00569927	WNT1/RGS4/CACNA1A/CHRNB2/HTR1F/KCNC2/RGS8/GABRB3/P2RY12/HCN1/HCN4/HTR1A/HRH3/MAS1/GABRB1/PRKCZ/GLRA2/ADCY8/CALY/HTR7/RPE65/HCN2/GABRB2/GABRG2/CAMK2A/LY6H/CDK5/SLC1A3/CDK5R1/SLC1A2/TREM2/HTR1E/RAB15/EPHA4/GRIA1/NSMF/NSG2/ATP1A3/HTR5A/CHRM1/SNCA/VAMP2/APLP1/DMTN/CHRM4/HTR3A/CRHBP/GNAL/RRAGB/MT3/PLCB1/NSG1/CRHR1/HTR2C/PENK/GNB5	56	976	0.057377	0.0369681	1.55207	Cerebrum
GO:0061025	membrane fusion	19/976	163/18800	0.000818352	0.00738779	0.00627608	OTOF/RAB3A/SYT1/VAMP1/CPLX1/NAPA/SYT11/STXBP1/PRRT2/CPLX2/SYT13/GRIK5/STX1A/SNCA/VAMP2/STX1B/CPLX3/SNAP25/NSF	19	976	0.0194672	0.00867021	2.2453	Cerebrum
GO:0070839	metal ion export	9/976	49/18800	0.000830595	0.00748108	0.00635533	KCNA2/ATP1B2/SLC8A2/MIR21/CALM2/SLC24A4/ATP1A3/ATP2B3/KCNIP2	9	976	0.00922131	0.00260638	3.53797	Cerebrum
GO:0003407	neural retina development	11/976	70/18800	0.000906073	0.00812196	0.00689977	DSCAM/DLX2/DLX1/HCN1/MEGF11/RPE65/RORB/SOX8/SLC17A7/GPM6A/ATP2B2	11	976	0.0112705	0.0037234	3.02693	Cerebrum
GO:0000381	regulation of alternative mRNA splicing, via spliceosome	10/976	60/18800	0.000960637	0.00857352	0.00728338	NOVA1/KHDRBS3/SRRM4/RBFOX1/RBFOX3/NOVA2/CELF4/CELF3/CELF5/KHDRBS2	10	976	0.0102459	0.00319149	3.21038	Cerebrum
GO:0048589	developmental growth	52/976	641/18800	0.00097126	0.0086095	0.00731394	TMEM108/OLFM1/RGS4/GAP43/WNT7B/DSCAM/GPR149/SLITRK1/CACNG7/FKBP8/SYT1/DCLK1/WASF1/UNC13A/POU3F2/RTN4R/EMX1/PRKCZ/SOX10/TRIM46/SPTBN2/SEMA5B/BDNF/SLC4A10/CDK5/SEMA6B/SPTBN4/CDK5R1/SLC1A2/NRCAM/SLIT1/DCC/MAG/SLC12A5/RIMS2/SYT3/TNR/MAP2/KLK6/SH3GL2/LGR6/FSTL4/NOG/MT3/PLCB1/CPNE5/ISLR2/NLGN3/ARX/WNT3/NRN1/CPNE9	52	976	0.0532787	0.0340957	1.56262	Cerebrum
GO:0032095	regulation of response to food	5/976	16/18800	0.00100846	0.00881952	0.00749236	NPY/UCN/PRKCG/CARTPT/MT3	5	976	0.00512295	0.000851064	6.01947	Cerebrum
GO:0048284	organelle fusion	17/976	141/18800	0.00103437	0.00902595	0.00766773	ADCK1/RAB3A/SYT1/VAMP1/CPLX1/SYT11/STXBP1/PRRT2/CPLX2/SYT13/GRIK5/STX1A/SNCA/VAMP2/STX1B/CPLX3/SNAP25	17	976	0.017418	0.0075	2.3224	Cerebrum
GO:0010644	cell communication by electrical coupling	7/976	32/18800	0.0010682	0.00930045	0.00790092	GJB6/KCNA1/ATP1B2/CALM2/GJC2/FKBP1B/ATP1A3	7	976	0.00717213	0.00170213	4.21363	Cerebrum
GO:0022406	membrane docking	12/976	84/18800	0.00128163	0.0110361	0.00937543	RAB3A/SYT1/UNC13A/RAB3C/RAB15/STXBP1/CPLX2/PPFIA3/STX1A/STX1B/UNC13C/SNAP25	12	976	0.0122951	0.00446809	2.75176	Cerebrum
GO:0051969	regulation of transmission of nerve impulse	5/976	17/18800	0.00136802	0.0117542	0.00998544	HCRT/AVP/TNR/CARTPT/FGF12	5	976	0.00512295	0.000904255	5.66538	Cerebrum
GO:0033238	regulation of cellular amine metabolic process	7/976	34/18800	0.00155966	0.0132554	0.0112607	NPY/CHRNB2/GPR37/HTR1A/MIR21/ABAT/ATCAY	7	976	0.00717213	0.00180851	3.96577	Cerebrum
GO:0061337	cardiac conduction	13/976	98/18800	0.00164311	0.0138743	0.0117865	HCN4/SCN4B/SCN2B/ATP1B2/SLC8A2/SPTBN4/CALM2/SCN1B/CACNA1G/FKBP1B/ATP1A3/ATP2B3/ATP2B2	13	976	0.0133197	0.00521277	2.5552	Cerebrum
GO:0007423	sensory organ development	46/976	565/18800	0.00173171	0.014591	0.0123954	PVALB/OTX1/WNT1/PLPPR4/WNT7B/WNT16/DSCAM/OLFM3/DLX2/DLX1/GABRA5/FOXG1/FKBP8/GBX2/SOX1/GJB6/USH1G/HCN1/GDF11/ZIC1/HES5/MEGF11/ABI2/PAX6/LIN7A/CEBPD/RPE65/GABRB2/RORB/CELF4/EPHA4/EPHB1/TMEM132E/HPCA/POU3F4/SLC17A6/NDP/SOX8/DLX6/DZANK1/SLC17A7/NOG/LHFPL5/GPM6A/DCX/ATP2B2	46	976	0.0471311	0.0300532	1.56826	Cerebrum
GO:0010996	response to auditory stimulus	6/976	27/18800	0.00222926	0.0185835	0.0157871	NRXN1/UCN/ABHD12/NRXN2/SLC1A3/KCNC1	6	976	0.00614754	0.00143617	4.28051	Cerebrum
GO:0007019	microtubule depolymerization	8/976	46/18800	0.00230413	0.0191262	0.0162481	STMN3/NAV3/MAP6D1/MAP1A/STMN4/APC2/BMERB1/KIF19	8	976	0.00819672	0.00244681	3.34996	Cerebrum
GO:0071407	cellular response to organic cyclic compound	46/976	576/18800	0.00252285	0.0205928	0.017494	SSTR3/RGS4/LMO3/HTR1F/ADCY1/RGS8/GABRB3/P2RY12/HCN1/HCN4/LRP8/HTR1A/MLC1/NPAS4/HRH3/GABRB1/SOX10/PAQR7/ADCY8/CALY/HTR7/HCN2/GABRB2/SSTR1/GABRG2/MIR21/SLC1A3/SLC1A2/HTR1E/NSG2/ATP1A3/HTR5A/CHRM1/SNCA/APLP1/DMTN/CHRM4/HTR3A/CRHBP/GNAL/PLCB1/NSG1/HTR2C/AQP4/PENK/GNB5	46	976	0.0471311	0.0306383	1.53831	Cerebrum
GO:0003254	regulation of membrane depolarization	8/976	47/18800	0.00265276	0.0215633	0.0183185	HCN1/HCN4/SCN2B/HCN2/MLLT11/SCN1B/CACNA1G/RACK1	8	976	0.00819672	0.0025	3.27869	Cerebrum
GO:0006829	zinc ion transport	6/976	28/18800	0.00271438	0.0217929	0.0185135	SLC30A3/SLC39A12/SLC30A2/SLC39A2/SLC39A3/MT3	6	976	0.00614754	0.00148936	4.12763	Cerebrum
GO:0030431	sleep	6/976	28/18800	0.00271438	0.0217929	0.0185135	CHRNB2/HCRT/KCNA2/CACNA1I/GRIN2A/CRH	6	976	0.00614754	0.00148936	4.12763	Cerebrum
GO:0035592	establishment of protein localization to extracellular region	31/976	351/18800	0.0028178	0.022577	0.0191796	EPHA5/OLFM2/RAPGEF4/ABCC8/RAB3A/CBLN1/ENSA/RAB3C/ADCY8/ADCYAP1/BRSK2/APBB1/NECAB3/CPLX1/PTPRN/ABAT/TREM2/CBLN4/TVP23A/RAB15/VSNL1/RIMS2/SRCIN1/FKBP1B/PORCN/STX1A/DMTN/CARTPT/CPLX3/SNAP25/VGF	31	976	0.0317623	0.0186702	1.70123	Cerebrum
GO:0009712	catechol-containing compound metabolic process	9/976	58/18800	0.0028384	0.0226494	0.0192411	NPY/CHRNB2/DBH/GPR37/HTR1A/SNCB/ABAT/GRIN2A/SNCA	9	976	0.00922131	0.00308511	2.98898	Cerebrum
GO:0032793	positive regulation of CREB transcription factor activity	5/976	20/18800	0.00301059	0.0237812	0.0202026	EPHA5/ADCY1/LRP8/ADCY8/OPRD1	5	976	0.00512295	0.00106383	4.81557	Cerebrum
GO:0045165	cell fate commitment	25/976	266/18800	0.00309725	0.0242701	0.0206179	OLIG1/OLIG2/WNT1/GAP43/MYT1L/WNT7B/WNT16/DLX2/DLX1/FOXG1/FKBP8/SOX1/HES5/NRG1/NKX6-2/POU3F2/PAX6/GSX1/TBR1/APC2/EYA2/SOX8/ARX/WNT3/FEZF2	25	976	0.0256148	0.0141489	1.81037	Cerebrum
GO:0015813	L-glutamate transmembrane transport	6/976	29/18800	0.00327444	0.0255563	0.0217106	SLC1A6/SLC1A3/SLC1A2/GRM1/SLC17A6/SLC17A7	6	976	0.00614754	0.00154255	3.9853	Cerebrum
GO:0033674	positive regulation of kinase activity	39/976	476/18800	0.00335746	0.0261521	0.0222168	EPHA5/AGAP2/EPHB6/UCN/EPHA6/P2RY12/LRP8/MAS1/NRG1/PRKCZ/MAP2K1/ADCY8/CDK5R2/ADCYAP1/MMD2/TYRO3/ELANE/SLC8A2/MIR21/CDK5/CDK5R1/TREM2/CALM2/MAP3K10/CAMKK1/EPHA10/EPHA4/EPHA8/EPHB1/SRCIN1/DLG4/TPD52L1/FBXW7/TTBK1/SNCA/CARTPT/MT3/DOCK3/NRG3	39	976	0.039959	0.0253191	1.57821	Cerebrum
GO:0044089	positive regulation of cellular component biogenesis	40/976	494/18800	0.00367953	0.0285022	0.0242132	KCTD17/NLGN1/WNT1/PLPPR5/NRXN1/LRRTM1/SLITRK3/LRRN3/SLITRK1/ADGRB1/NAV3/P2RY12/SYNDIG1/CBLN1/LRRTM3/NRG1/ABI2/LINGO2/CALY/BDNF/SLITRK4/TENM2/PPP2R5B/CDK5R1/ARL2/IL1RAPL1/CUX2/LRTM2/RACK1/LRRTM2/EPHB1/ASIC2/CBLN2/LRRC4B/TTBK1/SNCA/CLSTN3/NLGN3/GPM6A/ADGRB3	40	976	0.0409836	0.0262766	1.5597	Cerebrum
GO:1905475	regulation of protein localization to membrane	18/976	172/18800	0.00368099	0.0285022	0.0242132	GPC5/AP2M1/SHISA7/NECAB2/PRKCZ/IQSEC2/CLIP3/CDK5/CDK5R1/TREM2/ARHGAP44/RACK1/DLG4/HPCA/GPC2/DPP10/CACNG2/DMTN	18	976	0.0184426	0.00914894	2.01582	Cerebrum
GO:0071692	protein localization to extracellular region	31/976	359/18800	0.00394186	0.0303507	0.0257836	EPHA5/OLFM2/RAPGEF4/ABCC8/RAB3A/CBLN1/ENSA/RAB3C/ADCY8/ADCYAP1/BRSK2/APBB1/NECAB3/CPLX1/PTPRN/ABAT/TREM2/CBLN4/TVP23A/RAB15/VSNL1/RIMS2/SRCIN1/FKBP1B/PORCN/STX1A/DMTN/CARTPT/CPLX3/SNAP25/VGF	31	976	0.0317623	0.0190957	1.66332	Cerebrum
GO:2000177	regulation of neural precursor cell proliferation	11/976	85/18800	0.00441653	0.0336653	0.0285993	MIR137/PTPRZ1/FOXG1/PAX6/EMX1/SOX10/CEND1/DISP3/GJC2/GPR37L1/TAFA1	11	976	0.0112705	0.00452128	2.49277	Cerebrum
GO:0009581	detection of external stimulus	15/976	136/18800	0.00470681	0.0356698	0.0303022	PHF24/MMP24/KCNK4/KCNA1/SEMA5B/RPE65/ELOVL4/SLC24A4/EPHB1/ASIC2/BEST1/SLC24A2/LHFPL5/RRH/RGR	15	976	0.0153689	0.00723404	2.12452	Cerebrum
GO:0090066	regulation of anatomical structure size	39/976	487/18800	0.00492478	0.0372496	0.0316443	KCNMB2/OLFM1/UCN/WNT7B/DBH/DSCAM/KCNMB4/AP2M1/ADD2/HTR1A/AVP/CNTN2/RTN4R/TRIM46/SPTBN2/SEMA5B/HTR7/BDNF/MIR21/CDK5/SEMA6B/SPTBN4/CDK5R1/NRCAM/SLIT1/DCC/MAG/SLC12A5/ASIC2/NEFL/TNR/MAP2/UTS2/FSTL4/DMTN/MT3/ISLR2/WNT3/AQP4	39	976	0.039959	0.0259043	1.54257	Cerebrum
GO:0007018	microtubule-based movement	33/976	395/18800	0.00496765	0.0375014	0.0318582	TMEM108/KIF1A/KIF5A/BORCS5/KIFC2/WASF1/PRKCZ/CATSPERZ/TRIM46/MAP1A/CALY/KIFAP3/CLIP3/DDX4/DYNLRB1/CACNA1I/TEKT5/DLG2/FEZ1/KLC1/CELF3/NEFL/MAP2/AP3B2/KLC2/KIF3C/CNIH2/UCHL1/KIF5C/AQP4/KIF19/KIF25/MAPK8IP3	33	976	0.0338115	0.0210106	1.60926	Cerebrum
GO:0051602	response to electrical stimulus	7/976	42/18800	0.0054565	0.040839	0.0346935	GJB6/RAB3A/RPE65/GRM1/NEUROD2/HPCA/NSMF	7	976	0.00717213	0.00223404	3.21038	Cerebrum
GO:0030201	heparan sulfate proteoglycan metabolic process	6/976	32/18800	0.0054723	0.040839	0.0346935	EXTL2/HS3ST5/B3GAT3/HS6ST3/HS6ST2/HS3ST4	6	976	0.00614754	0.00170213	3.61168	Cerebrum
GO:0018209	peptidyl-serine modification	29/976	338/18800	0.00566189	0.0419343	0.0356241	UCN/PRKCG/BRSK1/DCLK1/AVP/STK32C/PRKCZ/DYRK4/BRSK2/BDNF/MAST1/CAMK2A/CDK5/SPTBN4/CDK5R1/HIPK4/INPP5F/MAP3K10/MGAT5B/RACK1/CALCR/OPRD1/CAMKV/CAMK1G/TTBK1/SNCA/GALNT13/DCLK2/DMTN	29	976	0.0297131	0.0179787	1.65268	Cerebrum
GO:0009582	detection of abiotic stimulus	15/976	139/18800	0.00576115	0.0424289	0.0360442	PHF24/MMP24/KCNK4/KCNA1/SEMA5B/RPE65/ELOVL4/SLC24A4/EPHB1/ASIC2/BEST1/SLC24A2/LHFPL5/RRH/RGR	15	976	0.0153689	0.00739362	2.07866	Cerebrum
GO:0060341	regulation of cellular localization	58/976	797/18800	0.00589373	0.0433239	0.0368045	EPHA5/NLGN1/GPC5/BORCS5/AP2M1/SHISA7/ASTN2/BRSK1/ZIC1/DCLK1/MLC1/NECAB2/GPM6B/PRKCZ/MAP2K1/ADCYAP1R1/TRIM46/MAP1A/ADCY8/CALY/BRSK2/IQSEC2/BDNF/CLIP3/JPH3/JPH4/MGAT3/CDK5/SYT11/CDK5R1/TREM2/CALM2/ARHGAP44/INPP5F/REEP2/RACK1/VSNL1/FEZ1/CALCR/STXBP1/DLG4/MAP2/HPCA/B3GAT3/GPC2/FKBP1B/FBXW7/DPP10/CHRM1/CACNG2/SNCA/CABP1/VAMP2/DCLK2/DMTN/CNIH2/GRIN1/KCNAB2	58	976	0.0594262	0.0423936	1.40177	Cerebrum
GO:0000380	alternative mRNA splicing, via spliceosome	10/976	77/18800	0.00633323	0.0458661	0.0389642	NOVA1/KHDRBS3/SRRM4/RBFOX1/RBFOX3/NOVA2/CELF4/CELF3/CELF5/KHDRBS2	10	976	0.0102459	0.00409574	2.5016	Cerebrum
GO:0031279	regulation of cyclase activity	10/976	78/18800	0.00693584	0.0497724	0.0422826	GRM3/GABBR2/ADCYAP1/GRM7/CALM2/GABBR1/RXFP1/HPCA/CRHR1/GRM2	10	976	0.0102459	0.00414894	2.46953	Cerebrum
GO:0031280	negative regulation of cyclase activity	5/976	24/18800	0.00694882	0.0497724	0.0422826	GRM3/GABBR2/GABBR1/HPCA/GRM2	5	976	0.00512295	0.0012766	4.01298	Cerebrum
GO:1903047	mitotic cell cycle process	117/855	744/18800	4.36077e-33	1.94141e-29	1.60798e-29	NCAPH/SGO1/ECT2/CDC20/CENPA/BUB1/NUF2/CDC14A/STIL/SMC2/KIF2C/MELK/EREG/E2F7/CKAP2/CKS2/CENPH/USH1C/TPX2/SMC4/CENPK/SPC25/NCAPD2/CCNA1/CDC45/DNM2/HMGA2/NCAPG2/ESPL1/DBF4/CHEK2/CDKN2B/EZH2/ORC1/RBL1/ABCB1/CDC6/GINS3/MASTL/GINS1/DNA2/CHMP4C/KIF20B/NDC80/BUB1B/KNTC1/EDN3/PSME2/NUSAP1/KIF18A/MAD2L1/PSME1/TERT/CLSPN/TICRR/MISP/PCNA/FOXM1/E2F1/E2F3/MCM6/RAD51/CDK2AP2/KIF23/TRIP13/KIFC1/KIF11/SPDL1/LIG1/KIF20A/CDCA2/PRC1/CDKN3/CDC25C/TTK/AURKA/CDCA5/CDCA8/DLGAP5/HASPIN/GFI1B/CEP55/BLM/TRIM36/MCM2/INCENP/IQGAP3/RHOU/KIF22/MCM3/CCNB2/ZWINT/BRCA1/DTL/POLE/REEP4/KIF4A/AURKB/NEK2/CCNA2/SPAG5/POLA1/KIF15/RACGAP1/CDK1/FANCD2/NCAPG/MCM4/CDC25A/FBXO5/PLK1/SAPCD2/PHOX2B/SIRT7/KIF18B/CCNF/TFAP4	117	855	0.136842	0.0395745	3.45784	Ileum
GO:0051301	cell division	89/855	622/18800	2.75979e-22	6.14329e-19	5.08818e-19	NCAPH/SGO1/ECT2/CDC20/CENPA/BUB1/NUF2/CDC14A/TIMELESS/SMC2/KIF2C/EREG/E2F7/CKAP2/CKS2/CENPT/TPX2/SMC4/SPC25/NCAPD2/CCNA1/HMGA2/NCAPG2/ESPL1/LLGL2/CHEK2/TOP2A/SPC24/RBL1/CDC6/MASTL/CHMP4C/KIF20B/NDC80/BUB1B/KNTC1/OIP5/NUSAP1/MAD2L1/BRIP1/MISP/CDK2AP2/KIF23/KIFC1/CD2AP/KIF11/CIB1/SPDL1/LIG1/KIF20A/CDCA2/SAC3D1/PRC1/CDC25C/SKA1/AURKA/CDCA5/HEPACAM2/CEP55/BLM/TRIM36/INCENP/CENPW/HELLS/PLK4/NKX3-1/CCNB2/ZWINT/REEP4/KIF4A/KDF1/AURKB/SFN/NEK2/CCNA2/CDCA3/SPAG5/RACGAP1/CDK1/NCAPG/CDC25A/FBXO5/PLK1/SAPCD2/ERCC6L/KIF18B/E2F8/C10orf99/CCNF	89	855	0.104094	0.0330851	3.14624	Ileum
GO:0000280	nuclear division	72/855	446/18800	3.31148e-21	4.77876e-18	3.95801e-18	NCAPH/SGO1/CDC20/RAD54L/BUB1/STRA8/NUF2/CDC14A/SMC2/KIF2C/EREG/CKS2/TPX2/SMC4/CENPK/NCAPD2/CCNA1/MOV10L1/DNMT3L/NCAPG2/ESPL1/CHEK2/TOP2A/CDC6/MASTL/CHMP4C/KIF20B/NDC80/BUB1B/RAD51AP1/KNTC1/EDN3/NUSAP1/KIF18A/MAD2L1/BRIP1/MISP/RAD51/KIF23/TRIP13/KIFC1/KIF11/SPDL1/CDCA2/PRC1/LIF/CDC25C/TTK/AURKA/CDCA5/CDCA8/DLGAP5/HASPIN/INCENP/MND1/KIF22/CCNB2/ZWINT/REEP4/KIF4A/AURKB/NEK2/SPAG5/PSMC3IP/KIF15/RACGAP1/FANCD2/NCAPG/FBXO5/PLK1/SIRT7/KIF18B	72	855	0.0842105	0.0237234	3.54968	Ileum
GO:0048285	organelle fission	76/855	493/18800	4.29359e-21	4.77876e-18	3.95801e-18	NCAPH/SGO1/CDC20/RAD54L/BUB1/STRA8/NUF2/CDC14A/SMC2/KIF2C/EREG/CKS2/TPX2/SMC4/CENPK/NCAPD2/CCNA1/MOV10L1/DNMT3L/NCAPG2/ESPL1/CHEK2/TOP2A/CDC6/MASTL/CHMP4C/KIF20B/NDC80/BUB1B/RAD51AP1/KNTC1/EDN3/NUSAP1/KIF18A/MAD2L1/BRIP1/MISP/RAD51/KIF23/TRIP13/KIFC1/KIF11/SPDL1/CDCA2/PRC1/LIF/CDC25C/TTK/AURKA/CDCA5/ACOT8/CDCA8/DLGAP5/HASPIN/INCENP/MND1/SEC16B/KIF22/MCU/CCNB2/ZWINT/REEP4/KIF4A/AURKB/MTFR2/NEK2/SPAG5/PSMC3IP/KIF15/RACGAP1/FANCD2/NCAPG/FBXO5/PLK1/SIRT7/KIF18B	76	855	0.0888889	0.0262234	3.38968	Ileum
GO:0007059	chromosome segregation	62/855	348/18800	1.24734e-20	1.11063e-17	9.19877e-18	NCAPH/SGO1/ECT2/CDC20/BUB1/NUF2/SMC2/KIF2C/CENPN/CENPH/CENPT/HJURP/SMC4/PLSCR1/CENPK/SPC25/NCAPD2/NCAPG2/ESPL1/TOP2A/SPC24/CDC6/CHMP4C/NDC80/BUB1B/KNTC1/OIP5/ESCO2/NUSAP1/KIF18A/MAD2L1/BRIP1/KIF23/TRIP13/KIFC1/SPDL1/CDCA2/PRC1/TTK/SKA1/CDCA5/CDCA8/DLGAP5/HASPIN/RMI2/INCENP/CENPW/KIF22/ZWINT/BRCA1/KIF4A/AURKB/NEK2/SPAG5/PSMC3IP/RACGAP1/FANCD2/NCAPG/FBXO5/PLK1/SIRT7/KIF18B	62	855	0.0725146	0.0185106	3.91746	Ileum
GO:0140014	mitotic nuclear division	55/855	293/18800	1.65781e-19	1.23009e-16	1.01882e-16	NCAPH/SGO1/CDC20/BUB1/NUF2/CDC14A/SMC2/KIF2C/EREG/TPX2/SMC4/CENPK/NCAPD2/NCAPG2/ESPL1/CHEK2/CDC6/CHMP4C/KIF20B/NDC80/BUB1B/KNTC1/EDN3/NUSAP1/KIF18A/MAD2L1/MISP/KIF23/TRIP13/KIFC1/KIF11/SPDL1/CDCA2/PRC1/CDC25C/TTK/AURKA/CDCA5/CDCA8/DLGAP5/HASPIN/KIF22/ZWINT/REEP4/KIF4A/AURKB/NEK2/SPAG5/KIF15/RACGAP1/NCAPG/FBXO5/PLK1/SIRT7/KIF18B	55	855	0.0643275	0.0155851	4.1275	Ileum
GO:0098813	nuclear chromosome segregation	52/855	287/18800	8.2066e-18	4.05953e-15	3.36231e-15	NCAPH/SGO1/ECT2/CDC20/BUB1/NUF2/SMC2/KIF2C/SMC4/CENPK/SPC25/NCAPD2/NCAPG2/ESPL1/TOP2A/SPC24/CDC6/CHMP4C/NDC80/BUB1B/KNTC1/ESCO2/NUSAP1/KIF18A/MAD2L1/BRIP1/KIF23/TRIP13/KIFC1/SPDL1/PRC1/TTK/CDCA5/CDCA8/DLGAP5/HASPIN/RMI2/INCENP/KIF22/ZWINT/KIF4A/AURKB/NEK2/SPAG5/PSMC3IP/RACGAP1/FANCD2/NCAPG/FBXO5/PLK1/SIRT7/KIF18B	52	855	0.0608187	0.015266	3.98394	Ileum
GO:0010564	regulation of cell cycle process	81/855	688/18800	2.89377e-15	1.17119e-12	9.70037e-13	ECT2/CDC20/BUB1/GLI1/STRA8/CDC14A/STIL/TIMELESS/EREG/E2F7/TPX2/PLCG2/PLSCR1/CDC45/HMGA2/ESPL1/DBF4/CHEK2/CDKN2B/EZH2/ORC1/RBL1/AICDA/CDC6/DNA2/CHMP4C/KIF20B/NDC80/BUB1B/RAD51AP1/KNTC1/EDN3/PSME2/NUSAP1/MAD2L1/PSME1/TERT/CLSPN/BRIP1/TICRR/RHNO1/E2F1/CDK2AP2/FBXO6/KIF23/TRIP13/KIF11/SPDL1/KIF20A/CDCA2/PRC1/LIF/CDC25C/TTK/AURKA/CDCA5/DLGAP5/GFI1B/RMI2/BLM/PLK4/NKX3-1/ZWINT/BRCA1/OVOL1/DTL/AURKB/NEK2/SPAG5/KIF15/RACGAP1/CDK1/FANCD2/CDC25A/FBXO5/PLK1/PHOX2B/E2F8/C10orf99/CCNF/TFAP4	81	855	0.0947368	0.0365957	2.58874	Ileum
GO:1903046	meiotic cell cycle process	39/855	207/18800	2.98192e-14	1.02119e-11	8.45802e-12	NCAPH/SGO1/CDC20/RAD54L/BUB1/STRA8/NUF2/SMC2/EREG/CKS2/SMC4/NCAPD2/CCNA1/MOV10L1/DNMT3L/ESPL1/TOP2A/MASTL/NDC80/BUB1B/RAD51AP1/KIF18A/BRIP1/RAD51/TRIP13/LIF/CDC25C/TTK/AURKA/INCENP/MND1/CCNB2/OVOL1/PSMC3IP/FANCD2/CDC25A/FBXO5/PLK1/SIRT7	39	855	0.045614	0.0110106	4.14272	Ileum
GO:0044786	cell cycle DNA replication	18/855	43/18800	1.20807e-13	3.84165e-11	3.18185e-11	E2F7/CDC45/DBF4/AICDA/GINS3/GINS1/DNA2/PCNA/MCM6/RAD51/LIG1/BLM/MCM2/MCM3/POLA1/MCM4/FBXO5/E2F8	18	855	0.0210526	0.00228723	9.20441	Ileum
GO:0030855	epithelial cell differentiation	73/855	687/18800	1.15742e-11	2.24037e-09	1.85558e-09	GLI1/AGR2/ROS1/EREG/MARVELD2/SLITRK6/ITGA2/BMP2/E2F7/PTK6/USH1C/ESRP1/IFNG/KRT19/PROM1/GATA5/GREM1/PLS1/KRT20/VIL1/CDKN2B/EZH2/LIPM/TYMS/KLF5/LTA4H/KRT8/CDHR2/IHH/FOXF1/SYNE4/HNF4A/NEUROG3/CDX2/GDNF/CD24/SLC44A4/PCNA/EHF/ST14/CASP3/LIF/NR5A2/BCL11B/RAB25/SULT2B1/MMP9/TJP3/PYY/SDC1/PLK4/SPDEF/KDM5B/ATOH1/OVOL1/CLDN3/ELF3/POF1B/CPS1/GRHL2/HOXB5/HNF1B/KDF1/OVOL2/SFN/F2RL1/TFCP2L1/CDK1/ABCA12/BMP5/DSP/SH3BP1/E2F8	73	855	0.0853801	0.0365426	2.33646	Ileum
GO:1902850	microtubule cytoskeleton organization involved in mitosis	29/855	151/18800	3.71156e-11	6.74356e-09	5.58535e-09	CDC20/CENPA/NUF2/STIL/CENPH/TPX2/SPC25/ESPL1/CHEK2/CHMP4C/NDC80/NUSAP1/MAD2L1/MISP/KIF23/KIFC1/KIF11/SPDL1/PRC1/TTK/AURKA/DLGAP5/KIF4A/AURKB/NEK2/KIF15/RACGAP1/PLK1/SAPCD2	29	855	0.0339181	0.00803191	4.22292	Ileum
GO:0051383	kinetochore organization	12/855	23/18800	6.1758e-11	1.05749e-08	8.75863e-09	CENPA/NUF2/SMC2/CENPN/CENPH/CENPT/SMC4/CENPK/NDC80/KNTC1/DLGAP5/CENPW	12	855	0.0140351	0.0012234	11.4722	Ileum
GO:0042110	T cell activation	57/855	506/18800	2.54053e-10	3.77015e-08	3.12263e-08	IRF1/CXADR/CD2/TIGIT/IL18R1/HHLA2/TNFSF13B/THEMIS/PSMB10/LAG3/KLRK1/IFNG/TNFSF11/JAK3/KIF13B/SLA2/XCL1/CDH26/CTLA4/JAML/TESPA1/PTGER4/CD3E/CD3D/CD3G/YES1/IHH/CRACR2A/IL21/CD24/SLAMF9/PRELID1/CASP3/ATG5/TNFSF18/BCL11B/IL7/ZAP70/FZD5/SLAMF6/TMEM98/SOCS6/B2M/BAX/LCK/MYB/GPR18/NKX2-3/F2RL1/PYCARD/RHOH/FANCD2/IDO1/RUNX2/CCR9/LAT/NLRC3	57	855	0.0666667	0.0269149	2.47694	Ileum
GO:0050900	Blood migration	47/855	384/18800	6.59652e-10	9.17741e-08	7.60119e-08	GCSAM/GPR15/CXADR/MCOLN2/CXCL8/CXCL6/SLC12A2/ITGA2/CXCL9/CXCL10/CXCL11/KLRK1/GREM1/CCL28/TNFSF11/CCL20/DAPK2/ITGB7/CALCA/XCL1/JAML/PTGER4/YES1/EDN3/MADCAM1/CCL25/TMEM102/TNFSF18/CHST4/MPP1/ZAP70/MMP9/CCL11/CCL8/MCU/LCK/TRPM4/GPR18/NKX2-3/F2RL1/CCL26/CCL24/PYCARD/RHOH/BMP5/CXCR3/C10orf99	47	855	0.0549708	0.0204255	2.69128	Ileum
GO:0051783	regulation of nuclear division	26/855	139/18800	6.95608e-10	9.38439e-08	7.77262e-08	CDC20/BUB1/STRA8/EREG/ESPL1/KIF20B/NDC80/BUB1B/RAD51AP1/KNTC1/EDN3/NUSAP1/MAD2L1/TRIP13/SPDL1/CDCA2/LIF/CDC25C/TTK/AURKA/DLGAP5/ZWINT/AURKB/NEK2/FBXO5/PLK1	26	855	0.0304094	0.00739362	4.11292	Ileum
GO:1990868	response to chemokine	21/855	97/18800	1.92161e-09	2.26117e-07	1.87282e-07	ACKR4/GPR35/CXCL8/CXCL6/SLC12A2/CXCL9/CXCL10/CXCL11/CCL20/XCL1/CCL25/CIB1/CCL11/CCL8/CCR10/CCL26/CCL24/CXCR3/XCR1/CXCR6/CCR9	21	855	0.0245614	0.00515957	4.76035	Ileum
GO:1990869	cellular response to chemokine	21/855	97/18800	1.92161e-09	2.26117e-07	1.87282e-07	ACKR4/GPR35/CXCL8/CXCL6/SLC12A2/CXCL9/CXCL10/CXCL11/CCL20/XCL1/CCL25/CIB1/CCL11/CCL8/CCR10/CCL26/CCL24/CXCR3/XCR1/CXCR6/CCR9	21	855	0.0245614	0.00515957	4.76035	Ileum
GO:0006873	cellular ion homeostasis	66/855	675/18800	3.73663e-09	4.15887e-07	3.44459e-07	ACKR4/GPR35/MCOLN2/SRI/SLC9A2/SLC39A5/SLC12A2/KCNE3/SLC39A4/CXCL9/CXCL10/CXCL11/ISCU/PTGER2/TTC7A/PLCG2/IFNG/CCL28/JAK3/SLC1A1/ATP2C2/CALCA/XCL1/ATP1B3/PTGER4/SLC30A4/EDN3/GPR55/LPAR6/ABCB6/GLP1R/CD24/TRPA1/RMDN3/SLC26A3/ATG5/FASLG/ATP2A3/CFTR/GPR174/CA7/SLC34A2/CCL11/CCL8/BAK1/SLC35G1/ITPR3/ATP13A1/LPAR2/BAX/MCU/FLVCR1/SLC31A1/LCK/TRPM4/GPR18/SPINK1/F2RL1/HEPH/CCR10/LETM1/NOX1/CXCR3/XCR1/CXCR6/CCR9	66	855	0.077193	0.0359043	2.14997	Ileum
GO:0034508	centromere complex assembly	12/855	31/18800	4.60036e-09	4.66666e-07	3.86516e-07	CENPA/CENPN/CENPH/CENPT/HJURP/CENPK/KNTC1/OIP5/DLGAP5/CENPW/HELLS/CENPI	12	855	0.0140351	0.00164894	8.5116	Ileum
GO:0007088	regulation of mitotic nuclear division	22/855	111/18800	4.61215e-09	4.66666e-07	3.86516e-07	BUB1/EREG/ESPL1/KIF20B/NDC80/BUB1B/KNTC1/EDN3/NUSAP1/MAD2L1/TRIP13/SPDL1/CDCA2/CDC25C/TTK/AURKA/DLGAP5/ZWINT/AURKB/NEK2/FBXO5/PLK1	22	855	0.025731	0.00590426	4.35804	Ileum
GO:0050801	ion homeostasis	71/855	766/18800	8.88937e-09	8.32555e-07	6.89564e-07	ACKR4/GPR35/MCOLN2/SRI/SLC9A2/SLC39A5/SLC12A2/KCNE3/SLC39A4/CXCL9/CXCL10/CXCL11/ISCU/PTGER2/TTC7A/PLCG2/IFNG/CCL28/TNFSF11/JAK3/SLC1A1/ATP2C2/CALCA/XCL1/ATP1B3/PTGER4/SLC30A4/EDN3/GPR55/LPAR6/ABCB6/GLP1R/CD24/TRPA1/RMDN3/SLC26A3/ATG5/FASLG/ATP2A3/CFTR/GPR174/CA7/SLC34A2/RHBG/CCL11/CCL8/BAK1/SLC35G1/ITPR3/ATP13A1/B2M/LPAR2/BAX/MCU/FLVCR1/SLC31A1/OTC/LCK/TRPM4/CPS1/GPR18/SPINK1/F2RL1/HEPH/CCR10/LETM1/NOX1/CXCR3/XCR1/CXCR6/CCR9	71	855	0.0830409	0.0407447	2.03808	Ileum
GO:0032508	DNA duplex unwinding	19/855	90/18800	1.75023e-08	1.50128e-06	1.24343e-06	RAD54L/DQX1/CDC45/TOP2A/GINS3/GINS1/DNA2/GINS2/BRIP1/MCM6/RAD51/BLM/MCM2/HMGA1/MCM3/MCM5/MCM4/GINS4/ERCC6L	19	855	0.0222222	0.00478723	4.64198	Ileum
GO:0050892	intestinal absorption	13/855	41/18800	1.75351e-08	1.50128e-06	1.24343e-06	NPC1L1/MOGAT2/PLS1/ABCG8/ABCG5/VIL1/LDLR/FABP2/GCNT3/LPCAT3/LIMA1/APOA4/SLC5A1	13	855	0.0152047	0.00218085	6.9719	Ileum
GO:0051983	regulation of chromosome segregation	19/855	91/18800	2.11906e-08	1.74705e-06	1.44699e-06	BUB1/KIF2C/PLSCR1/ESPL1/CDC6/NDC80/BUB1B/KNTC1/MAD2L1/TRIP13/SPDL1/CDCA2/TTK/DLGAP5/RMI2/ZWINT/AURKB/FBXO5/PLK1	19	855	0.0222222	0.00484043	4.59096	Ileum
GO:0022600	digestive system process	20/855	104/18800	3.9381e-08	3.07586e-06	2.54758e-06	TFF3/NPC1L1/KCNN4/MOGAT2/PLS1/ABCG8/ABCG5/VIL1/LDLR/TIFAB/FABP2/INAVA/GCNT3/HRH2/CHRM3/LPCAT3/SPINK1/LIMA1/APOA4/SLC5A1	20	855	0.0233918	0.00553191	4.22852	Ileum
GO:0060326	cell chemotaxis	38/855	315/18800	4.27548e-08	3.2818e-06	2.71815e-06	ACKR4/CXADR/CXCL8/CXCL6/SLC12A2/CXCL9/CXCL10/CXCL11/KLRK1/ARHGEF16/GREM1/CCL28/TNFSF11/CCL20/DAPK2/CALCA/XCL1/JAML/EDN3/CCL25/CORO1B/TMEM102/MPP1/CCL11/CCL8/MCU/TRPM4/GPR18/HOXB9/F2RL1/CCR10/CCL26/CCL24/CXCR3/XCR1/CXCR6/CCR9/C10orf99	38	855	0.0444444	0.0167553	2.65256	Ileum
GO:0007586	digestion	23/855	137/18800	5.55041e-08	3.92229e-06	3.24863e-06	SI/TFF3/NPC1L1/KCNN4/MOGAT2/PLS1/ABCG8/ABCG5/VIL1/LDLR/TIFAB/FABP2/CAPN8/INAVA/GCNT3/HRH2/CHRM3/LPCAT3/SPINK1/LIMA1/APOA4/PNLIPRP2/SLC5A1	23	855	0.0269006	0.00728723	3.69147	Ileum
GO:1903131	mononuclear cell differentiation	46/855	433/18800	8.36201e-08	5.72733e-06	4.74366e-06	IRF1/CD2/IL18R1/TNFSF13B/THEMIS/LAG3/PLCG2/IFNG/JAK3/EZH2/CTLA4/TESPA1/PTGER4/CD3E/AICDA/CD3D/CD3G/IRF8/IHH/CRACR2A/IL21/IKZF3/TMEM176B/PRELID1/ATG5/BATF2/BCL11B/IL7/ZAP70/FZD5/SLAMF6/TMEM98/BAK1/B2M/BAX/BATF3/LCK/MYB/GPR18/NKX2-3/F2RL1/BLNK/RHOH/FANCD2/RUNX2/CCR9	46	855	0.0538012	0.0230319	2.33594	Ileum
GO:0090329	regulation of DNA-templated DNA replication	13/855	52/18800	3.97135e-07	1.8611e-05	1.54146e-05	TIMELESS/E2F7/DBF4/AICDA/GINS3/GINS1/GINS2/TICRR/PCNA/BLM/GINS4/FBXO5/E2F8	13	855	0.0152047	0.00276596	5.49708	Ileum
GO:0032528	microvillus organization	9/855	24/18800	5.62986e-07	2.45727e-05	2.03523e-05	MYO1A/USH1C/PLS1/VIL1/KLF5/CDHR2/CDHR5/ESPN/ATP8B1	9	855	0.0105263	0.0012766	8.24561	Ileum
GO:0002685	regulation of Blood migration	28/855	218/18800	7.19529e-07	2.96606e-05	2.45664e-05	GCSAM/CXCL8/ITGA2/CXCL10/KLRK1/GREM1/CCL28/CCL20/DAPK2/XCL1/PTGER4/EDN3/MADCAM1/CCL25/TMEM102/TNFSF18/CHST4/MPP1/CCL8/MCU/GPR18/F2RL1/CCL24/PYCARD/RHOH/BMP5/CXCR3/C10orf99	28	855	0.0327485	0.0115957	2.82419	Ileum
GO:0051302	regulation of cell division	25/855	186/18800	1.20745e-06	4.7154e-05	3.90553e-05	ECT2/CDC14A/EREG/E2F7/RBL1/CDC6/CHMP4C/KIF20B/CDK2AP2/KIF23/CIB1/KIF20A/PRC1/AURKA/BLM/PLK4/NKX3-1/KDF1/AURKB/SFN/RACGAP1/PLK1/KIF18B/E2F8/C10orf99	25	855	0.0292398	0.00989362	2.95542	Ileum
GO:0098856	intestinal lipid absorption	8/855	21/18800	2.12436e-06	7.81625e-05	6.47381e-05	NPC1L1/ABCG8/ABCG5/LDLR/FABP2/LPCAT3/LIMA1/APOA4	8	855	0.00935673	0.00111702	8.3765	Ileum
GO:0019932	second-messenger-mediated signaling	33/855	303/18800	3.28555e-06	0.000117018	9.69204e-05	GUCA2B/ACKR4/CXCL8/PDE9A/ERBB3/TRAT1/PLCG2/TNFSF11/SLA2/CCL20/CD3E/EDN3/RCAN3/DGKQ/NMUR1/GLP1R/CIB1/PDZD3/NR5A2/ZAP70/ITPR3/MCU/CHRM3/TRPM4/GIP/SPINK1/CCR10/CHP2/CXCR3/XCR1/CXCR6/CCR9/LAT	33	855	0.0385965	0.016117	2.39477	Ileum
GO:0140694	non-membrane-bounded organelle assembly	38/855	379/18800	4.48885e-06	0.000153726	0.000127323	CDC20/CENPA/STIL/CENPN/CENPH/CENPT/TPX2/KRT19/CENPK/PLS1/VIL1/CHEK2/POC1B/CHMP4C/NDC80/KNTC1/MISP/KIF23/KIFC1/KIF11/SAC3D1/PRC1/AURKA/DLGAP5/INCENP/CENPW/CEP135/PLK4/CCNB2/BRCA1/KIF4A/AURKB/NEK2/SPAG5/KIF15/RACGAP1/FBXO5/PLK1	38	855	0.0444444	0.0201596	2.20463	Ileum
GO:0048565	digestive tract development	19/855	130/18800	6.61501e-06	0.000218148	0.000180681	GLI1/AGR2/CXCL8/PTK6/GATA5/TYMS/KLF5/FOXF2/IHH/FOXF1/FOXL1/CDX2/PYY/SPDEF/OTC/CPS1/HNF1B/OVOL2/NKX2-3	19	855	0.0222222	0.00691489	3.21368	Ileum
GO:0043270	positive regulation of ion transport	30/855	273/18800	7.6059e-06	0.000243608	0.000201768	PKP2/SRI/SLC12A2/KCNN4/CXCL9/CXCL10/CXCL11/PLCG2/IFNG/TNFSF11/JAK3/DNM2/ATP2C2/XCL1/ATP1B3/ABCB1/ACE2/EDN3/CRACR2A/TACR2/GDNF/GCG/EPHB2/CFTR/SPHK2/BAK1/PIRT/BAX/LRRC26/PRSS8	30	855	0.0350877	0.0145213	2.4163	Ileum
GO:0071459	protein localization to chromosome, centromeric region	8/855	25/18800	9.59921e-06	0.000300955	0.000249266	CENPA/NDC80/KNTC1/SPDL1/TTK/HASPIN/AURKB/CDK1	8	855	0.00935673	0.00132979	7.03626	Ileum
GO:0000041	transition metal ion transport	16/855	101/18800	1.23971e-05	0.000375455	0.00031097	REP15/SLC39A5/SLC39A4/ISCU/IFNG/DNM2/SLC1A1/ATP2C2/SLC30A4/ABCB6/CBLIF/ATP13A1/B2M/FLVCR1/SLC31A1/HEPH	16	855	0.0187135	0.00537234	3.4833	Ileum
GO:0060706	cell differentiation involved in embryonic placenta development	8/855	26/18800	1.33148e-05	0.000400523	0.000331733	E2F7/KRT19/ST14/LIF/FZD5/PLK4/GRHL2/E2F8	8	855	0.00935673	0.00138298	6.76563	Ileum
GO:0097035	regulation of membrane lipid distribution	12/855	62/18800	1.91801e-05	0.000550902	0.000456285	KCNN4/GBA2/PLSCR1/ABCB1/XKR9/ATP10B/TMEM30B/PRELID1/FASLG/ATP8B1/ABCA12/MFSD2A	12	855	0.0140351	0.00329787	4.2558	Ileum
GO:0040001	establishment of mitotic spindle localization	9/855	35/18800	1.93617e-05	0.000552554	0.000457652	CENPA/ESPL1/NDC80/NUSAP1/MAD2L1/MISP/SPDL1/PLK1/SAPCD2	9	855	0.0105263	0.0018617	5.65414	Ileum
GO:0045216	cell-cell junction organization	24/855	205/18800	2.14895e-05	0.000601707	0.000498364	ECT2/CXADR/PKP2/MARVELD2/NR1H4/ILDR1/CDH1/ACE2/LSR/PKP3/INAVA/EPHB2/FZD5/TJP3/CLDN7/MICALL2/CLDN3/POF1B/GRHL2/CLDN2/F2RL1/CLDN15/DSP/DSG2	24	855	0.0280702	0.0109043	2.57424	Ileum
GO:0120192	tight junction assembly	13/855	75/18800	3.00922e-05	0.000832114	0.000689198	ECT2/MARVELD2/ILDR1/LSR/EPHB2/FZD5/CLDN7/MICALL2/CLDN3/POF1B/GRHL2/CLDN2/CLDN15	13	855	0.0152047	0.00398936	3.81131	Ileum
GO:0070365	hepatocyte differentiation	6/855	15/18800	3.05577e-05	0.00083977	0.00069554	ITGA2/E2F7/HNF4A/CPS1/HNF1B/E2F8	6	855	0.00701754	0.000797872	8.79532	Ileum
GO:0000079	regulation of cyclin-dependent protein serine/threonine kinase activity	15/855	98/18800	3.49502e-05	0.000943021	0.000781057	CKS2/CCNA1/CDKN2B/CDC6/CASP3/CDKN3/CDC25C/BLM/CCNB2/SFN/CCNA2/CDC25A/PLK1/CCNF/TFAP4	15	855	0.0175439	0.00521277	3.36556	Ileum
GO:0060575	intestinal epithelial cell differentiation	7/855	23/18800	5.07366e-05	0.0013287	0.0011005	PTK6/GATA5/TYMS/KLF5/CDX2/PYY/SPDEF	7	855	0.00818713	0.0012234	6.69209	Ileum
GO:0006935	chemotaxis	50/855	615/18800	5.27198e-05	0.00137257	0.00113683	ACKR4/CXADR/CXCL8/CXCL6/SLC12A2/ITGA2/CXCL9/CXCL10/CXCL11/KLRK1/ARHGEF16/GREM1/CCL28/TNFSF11/CCL20/DAPK2/CALCA/XCL1/PLGRKT/EFNA4/JAML/EDN3/CCL25/IGSF9/GDNF/CORO1B/SEMA4B/TMEM102/BCL11B/MPP1/EPHB2/CCL11/CCL8/MCU/ISL2/ATOH1/TRPM4/GPR18/HOXB9/F2RL1/CCR10/CCL26/CCL24/RHOH/SEMA4G/CXCR3/XCR1/CXCR6/CCR9/C10orf99	50	855	0.0584795	0.0327128	1.78767	Ileum
GO:0043171	peptide catabolic process	8/855	31/18800	5.49183e-05	0.00141327	0.00117054	LTA4H/ANPEP/XPNPEP1/NAALADL1/ERAP1/ERAP2/DPEP1/ENPEP	8	855	0.00935673	0.00164894	5.6744	Ileum
GO:0070633	transepithelial transport	8/855	31/18800	5.49183e-05	0.00141327	0.00117054	CXADR/SLC12A2/SLC1A1/ABCB1/CFTR/RHBG/CLDN3/SLC5A1	8	855	0.00935673	0.00164894	5.6744	Ileum
GO:0019885	antigen processing and presentation of endogenous peptide antigen via MHC class I	6/855	17/18800	6.98664e-05	0.00174745	0.00144732	TAPBP/ERAP1/ERAP2/B2M/TAP2/TAP1	6	855	0.00701754	0.000904255	7.76058	Ileum
GO:0051445	regulation of meiotic cell cycle	10/855	51/18800	8.40412e-05	0.00205578	0.0017027	CDC20/STRA8/RAD51AP1/TRIP13/LIF/CDC25C/TTK/OVOL1/CDC25A/FBXO5	10	855	0.0116959	0.00271277	4.31143	Ileum
GO:0050863	regulation of T cell activation	32/855	342/18800	9.52633e-05	0.00230496	0.00190908	IRF1/CD2/TIGIT/HHLA2/TNFSF13B/LAG3/KLRK1/IFNG/TNFSF11/JAK3/XCL1/CTLA4/TESPA1/CD3E/YES1/IHH/IL21/CD24/PRELID1/CASP3/TNFSF18/IL7/ZAP70/SOCS6/B2M/LCK/MYB/PYCARD/RHOH/FANCD2/IDO1/LAT	32	855	0.0374269	0.0181915	2.05739	Ileum
GO:0034764	positive regulation of transmembrane transport	23/855	213/18800	0.000111426	0.00265278	0.00219716	SRI/RNASEL/KCNN4/CXCL9/CXCL10/CXCL11/PLCG2/IFNG/DNM2/XCL1/ATP1B3/ABCB1/ACE2/EDN3/CRACR2A/TERT/EPHB2/CFTR/ACSL5/PIRT/BAX/GIP/LRRC26	23	855	0.0269006	0.0113298	2.37432	Ileum
GO:0001894	tissue homeostasis	27/855	272/18800	0.000124488	0.00291694	0.00241596	CXADR/JCHAIN/SLC12A2/TFF3/LRRK1/USH1C/PROM1/TNFSF11/SLC1A1/CALCA/ILDR1/POC1B/SLC28A2/IHH/GPR55/PIGR/LSR/IL7/INAVA/TJP3/B2M/BAX/CLDN3/ABCA12/GCNT2/SIGLEC15/MFSD2A	27	855	0.0315789	0.0144681	2.18266	Ileum
GO:0071356	cellular response to tumor necrosis factor	24/855	229/18800	0.00012717	0.00294875	0.0024423	CXCL8/TNFSF13B/NR1H4/TNFSF11/RIPK1/CCL20/CALCA/XCL1/KRT18/CCL25/CIB1/TNFSF18/CARD14/HAS2/CCL11/CCL8/TNFRSF17/TRAIP/NKX3-1/BRCA1/F2RL1/CCL26/CCL24/PYCARD	24	855	0.0280702	0.0121809	2.30445	Ileum
GO:0007159	Blood cell-cell adhesion	34/855	381/18800	0.000146756	0.00333347	0.00276094	IRF1/TIGIT/HHLA2/TNFSF13B/LAG3/KLRK1/IFNG/CCL28/TNFSF11/JAK3/ITGB7/XCL1/CTLA4/TESPA1/CD3E/YES1/IHH/MADCAM1/IL21/CCL25/CD24/CASP3/CHST4/IL7/ZAP70/HAS2/SOCS6/B2M/LCK/MYB/PYCARD/RHOH/IDO1/APOA4	34	855	0.0397661	0.020266	1.96221	Ileum
GO:0002260	lymphocyte homeostasis	11/855	65/18800	0.000152211	0.00342243	0.00283463	TNFSF13B/JAK3/GAPT/CASP3/GPR174/BAK1/TNFRSF17/BAX/CCNB2/LGALS2/LAT	11	855	0.0128655	0.00345745	3.7211	Ileum
GO:0002367	cytokine production involved in immune response	14/855	100/18800	0.000169175	0.00371019	0.00307296	IL18R1/PLCG2/CD96/JAK3/XCL1/SLAMF9/TICAM1/ATG5/INAVA/FZD5/SPHK2/B2M/TRPM4/F2RL1	14	855	0.0163743	0.00531915	3.07836	Ileum
GO:0034612	response to tumor necrosis factor	25/855	249/18800	0.00018313	0.00396709	0.00328574	CXCL8/TNFSF13B/NR1H4/TNFSF11/RIPK1/CCL20/CALCA/XCL1/KRT18/CCL25/CASP3/CIB1/TNFSF18/CARD14/HAS2/CCL11/CCL8/TNFRSF17/TRAIP/NKX3-1/BRCA1/F2RL1/CCL26/CCL24/PYCARD	25	855	0.0292398	0.0132447	2.20766	Ileum
GO:0034204	lipid translocation	10/855	56/18800	0.000190702	0.00408176	0.00338072	KCNN4/PLSCR1/ABCB1/XKR9/ATP10B/TMEM30B/FASLG/ATP8B1/ABCA12/MFSD2A	10	855	0.0116959	0.00297872	3.92648	Ileum
GO:1903037	regulation of Blood cell-cell adhesion	31/855	344/18800	0.000238549	0.00500953	0.00414914	IRF1/TIGIT/HHLA2/TNFSF13B/LAG3/KLRK1/IFNG/CCL28/TNFSF11/JAK3/XCL1/CTLA4/TESPA1/CD3E/YES1/IHH/IL21/CCL25/CD24/CASP3/CHST4/IL7/ZAP70/HAS2/SOCS6/B2M/LCK/MYB/PYCARD/RHOH/IDO1	31	855	0.0362573	0.0182979	1.9815	Ileum
GO:0010212	response to ionizing radiation	17/855	142/18800	0.00025187	0.00523984	0.0043399	ECT2/RAD54L/CXCL10/ABCG5/DNM2/HMGA2/CHEK2/RAD51AP1/TICRR/RHNO1/RAD51/CASP3/BLM/BAK1/BAX/BRCA1/FANCD2	17	855	0.019883	0.00755319	2.6324	Ileum
GO:0008643	carbohydrate transport	18/855	156/18800	0.000266605	0.00549503	0.00455126	SLC35A3/SLC35D2/HK2/SLC5A9/RNASEL/SLC37A1/PLS1/VIL1/SLC27A4/YES1/TERT/SLC23A1/SLC35A2/SLC35C1/GIP/HNF1A/SLC5A1/MFSD2A	18	855	0.0210526	0.00829787	2.53711	Ileum
GO:0032609	interferon-gamma production	15/855	117/18800	0.000271154	0.00553751	0.00458644	CD2/IL18R1/IL1RL1/KLRK1/NR1H4/CD96/XCL1/CD3E/IRF8/IL21/FZD5/SLAMF6/NLRP6/F2RL1/PYCARD	15	855	0.0175439	0.0062234	2.81901	Ileum
GO:0032649	regulation of interferon-gamma production	15/855	117/18800	0.000271154	0.00553751	0.00458644	CD2/IL18R1/IL1RL1/KLRK1/NR1H4/CD96/XCL1/CD3E/IRF8/IL21/FZD5/SLAMF6/NLRP6/F2RL1/PYCARD	15	855	0.0175439	0.0062234	2.81901	Ileum
GO:0009617	response to bacterium	55/855	753/18800	0.000368554	0.00726019	0.00601325	NAALADL2/JCHAIN/REG4/CXCL8/CXCL6/SLC10A2/BMP2/CEACAM20/CXCL9/CXCL10/CXCL11/KLRK1/PTGER2/NR1H4/PLCG2/CD96/GBP5/RGS1/CCL20/VIL1/PTGER4/AICDA/C15orf48/IRF8/BPI/GSDMB/IKZF3/NOD1/TRDC/CD24/PI3/IL22RA1/FER1L6/GZMA/TICAM1/CASP3/PLAC8/FASLG/ERAP1/CEBPE/INAVA/EPHB2/FZD5/NLRP6/LYPD8/B2M/ZG16/CPS1/F2RL1/BAIAP2L1/PYCARD/IDO1/PNLIPRP2/GPR31/C10orf99	55	855	0.0643275	0.0400532	1.60605	Ileum
GO:0051209	release of sequestered calcium ion into cytosol	15/855	121/18800	0.000391939	0.00753253	0.00623881	MCOLN2/SRI/CXCL9/CXCL10/CXCL11/PLCG2/XCL1/TRPA1/ATG5/FASLG/ITPR3/BAX/LCK/LETM1/XCR1	15	855	0.0175439	0.00643617	2.72582	Ileum
GO:0034113	heterotypic cell-cell adhesion	10/855	61/18800	0.000393452	0.00753253	0.00623881	CXADR/CD2/PKP2/ITGB7/MADCAM1/LCK/GCNT2/DSP/DSG2/DSC2	10	855	0.0116959	0.00324468	3.60464	Ileum
GO:0086069	bundle of His cell to Purkinje myocyte communication	5/855	15/18800	0.000394223	0.00753253	0.00623881	PKP2/TRPM4/DSP/DSG2/DSC2	5	855	0.00584795	0.000797872	7.32943	Ileum
GO:0051054	positive regulation of DNA metabolic process	25/855	263/18800	0.000422193	0.00799831	0.0066246	GLI1/TIMELESS/EREG/ACD/E2F7/GREM1/DNMT3L/DBF4/GINS3/GINS1/DNA2/GINS2/RAD51AP1/PCNA/FOXM1/RAD51/BAX/BRCA1/GRHL2/AURKB/NEK2/NSD2/CDK1/GINS4/E2F8	25	855	0.0292398	0.0139894	2.09014	Ileum
GO:0018108	peptidyl-tyrosine phosphorylation	32/855	373/18800	0.000455858	0.00838627	0.00694593	TESK2/MELK/ROS1/EREG/PTK6/LRRK1/ERBB3/FRK/PLCG2/CBLC/IFNG/GREM1/JAK3/NCAPG2/CD3E/YES1/PBK/IL21/DGKQ/CD24/TMEM102/TNFSF18/LIF/TTK/IL7/ZAP70/EPHB2/MST1R/MVP/LCK/SPINK1/GGNBP2	32	855	0.0374269	0.0198404	1.8864	Ileum
GO:0002718	regulation of cytokine production involved in immune response	13/855	98/18800	0.000488394	0.00883925	0.0073211	IL18R1/PLCG2/CD96/JAK3/XCL1/TICAM1/ATG5/INAVA/FZD5/SPHK2/B2M/TRPM4/F2RL1	13	855	0.0152047	0.00521277	2.91682	Ileum
GO:0046470	phosphatidylcholine metabolic process	11/855	74/18800	0.000490226	0.00883925	0.0073211	PLB1/TMEM86B/LDLR/SLC44A4/MBOAT1/CHAT/GDPD3/LPCAT3/APOA4/PNLIPRP2/MFSD2A	11	855	0.0128655	0.00393617	3.26853	Ileum
GO:0006066	alcohol metabolic process	31/855	361/18800	0.000546834	0.00966073	0.0080015	CLCN2/BMP2/NPC1L1/PLB1/SPTLC2/MOGAT2/NR1H4/PLCG2/GBA2/LDLR/PRKG2/PLPP2/DGKQ/ACSS2/STARD3/GDE1/TTC39B/GDPD3/CFTR/SULT2B1/ITPK1/DEGS2/IDH1/SPHK2/EBP/IPMK/HSD11B2/LPCAT3/LIMA1/BMP5/APOA4	31	855	0.0362573	0.0192021	1.88819	Ileum
GO:2000696	regulation of epithelial cell differentiation involved in kidney development	5/855	16/18800	0.000552045	0.009676	0.00801415	PROM1/GDNF/CD24/LIF/MMP9	5	855	0.00584795	0.000851064	6.87135	Ileum
GO:0051345	positive regulation of hydrolase activity	44/855	576/18800	0.000560846	0.00979171	0.00810998	ECT2/ITGA2/BMP2/TBC1D22A/IFNG/ARHGEF16/RGS1/CCL20/SLC1A1/XCL1/EZH2/SLC27A4/GPR55/PSME2/PSME1/CCL25/NOD1/NMUR1/TBC1D8/PCNA/PRELID1/PPP1R14D/GBA3/FASLG/ATP2A3/ARHGEF19/NLRP6/CCL11/CCL8/TNFSF15/BAK1/LPAR2/NKX3-1/BAX/CLDN3/LCK/F2RL1/CCL26/CCL24/PYCARD/APOA4/CHP2/SH3BP1/TFAP4	44	855	0.051462	0.0306383	1.67966	Ileum
GO:0051493	regulation of cytoskeleton organization	41/855	526/18800	0.000574802	0.00999616	0.00827932	ECT2/SCIN/STIL/CKAP2/TPX2/GBA2/TWF1/VIL1/BAIAP2L2/PTGER4/CHMP4C/KIF18A/RHPN2/CORO1B/RHOF/CDK2AP2/CD2AP/CIB1/RASSF7/SKA1/ARHGEF19/CCL11/TRIM36/IQGAP3/PLK4/BRCA1/PEAK3/F2RL1/LIMA1/BAIAP2L1/CCL26/CCL24/SPAG5/KIF15/PYCARD/RHOH/SIGLEC15/PLK1/ARHGAP17/SH3BP1/CCNF	41	855	0.0479532	0.0279787	1.71392	Ileum
GO:0120255	olefinic compound biosynthetic process	6/855	24/18800	0.000578232	0.0100167	0.00829632	HSD17B3/CLCN2/BMP2/DGKQ/STARD3/BMP5	6	855	0.00701754	0.0012766	5.49708	Ileum
GO:0016266	O-glycan processing	8/855	43/18800	0.0006227	0.0107037	0.00886534	GALNT12/GALNT3/GALNT7/B4GALT5/CHST4/GALNT6/GCNT3/GCNT4	8	855	0.00935673	0.00228723	4.09085	Ileum
GO:0010876	lipid localization	36/855	446/18800	0.000650983	0.0110617	0.00916188	GRAMD1C/SLC51A/SLC10A2/NPC1L1/KCNN4/SLC51B/PLSCR1/SLC5A8/TNFSF11/ABCG8/ABCG5/LDLR/ABCB1/SLC27A4/XKR9/ATP10B/TMEM30B/FABP2/PRELID1/FASLG/STARD3/TTC39B/CFTR/ACSL5/NKX3-1/KDM5B/PLA2G12B/OSBPL7/LPCAT3/LIMA1/FABP6/ATP8B1/ABCA12/APOA4/MFSD2A/ABCC3	36	855	0.0421053	0.0237234	1.77484	Ileum
GO:1903829	positive regulation of protein localization	36/855	446/18800	0.000650983	0.0110617	0.00916188	ECT2/SRI/AGR2/KCNN4/SLC51B/NR1H4/IFNG/ARHGEF16/PLS1/VIL1/CDH1/GOLPH3L/KIF20B/NDC80/TERT/TMEM30B/GCG/CD2AP/CIB1/LIF/EPHB2/FZD5/CFTR/MICALL2/CEP135/SEC16B/RHOU/MCU/TRPM4/SFN/GIP/F2RL1/CDK1/ABCA12/PLK1/CHP2	36	855	0.0421053	0.0237234	1.77484	Ileum
GO:0050850	positive regulation of calcium-mediated signaling	7/855	34/18800	0.000719268	0.0120837	0.0100083	ERBB3/TRAT1/PLCG2/CD3E/CIB1/ZAP70/CHP2	7	855	0.00818713	0.00180851	4.527	Ileum
GO:0061436	establishment of skin barrier	6/855	25/18800	0.000731823	0.0122025	0.0101067	ELOVL1/LSR/ALOX12/KDF1/SFN/ABCA12	6	855	0.00701754	0.00132979	5.27719	Ileum
GO:0043549	regulation of kinase activity	54/855	763/18800	0.000868036	0.0143129	0.0118547	ECT2/ROS1/EREG/BMP2/PTK6/CKS2/TPX2/ERBB3/CBLC/IFNG/GREM1/CCNA1/TNFSF11/HMGA2/NCAPG2/SLA2/DBF4/SLC1A1/CDKN2B/CALCA/EZH2/RBL1/CDC6/EDN3/CLSPN/DGKQ/CD24/GCG/CASP3/CIB1/CDKN3/CDC25C/CARD14/EPHB2/FZD5/MST1R/WARS1/BLM/SOCS6/TNFSF15/INCENP/MVP/CCNB2/SFN/CCNA2/PYCARD/GGNBP2/NLRC5/CDC25A/PLK1/ERN2/LAT/CCNF/TFAP4	54	855	0.0631579	0.0405851	1.55618	Ileum
GO:0071478	cellular response to radiation	19/855	187/18800	0.000903528	0.0147925	0.0122519	ECT2/DNM2/HMGA2/CHEK2/RAD51AP1/PBK/RHNO1/PCNA/RAD51/CRIP1/POLD1/MMP9/BLM/BAK1/BAX/MMP1/BRCA1/AURKB/CDC25A	19	855	0.0222222	0.00994681	2.23411	Ileum
GO:0042770	signal transduction in response to DNA damage	18/855	174/18800	0.000990693	0.0160969	0.0133323	E2F7/HMGA2/CHEK2/CLSPN/BRIP1/TICRR/RHNO1/FOXM1/E2F1/FBXO6/BLM/BRCA1/DTL/HIC1/CDK1/FANCD2/PLK1/TFAP4	18	855	0.0210526	0.00925532	2.27465	Ileum
GO:0006816	calcium ion transport	34/855	424/18800	0.00101685	0.016343	0.0135361	GPR35/MCOLN2/SRI/CLCA1/GRAMD2A/KCNN4/CXCL9/CXCL10/CXCL11/PLCG2/JAK3/ATP2C2/XCL1/PANX1/CRACR2A/NMUR1/TRPA1/GCG/ATG5/FASLG/ATP2A3/SPHK2/CCL8/BAK1/SLC35G1/ITPR3/BAX/MCU/BSPRY/LCK/TRPM4/SPINK1/LETM1/XCR1	34	855	0.0397661	0.0225532	1.76321	Ileum
GO:0015833	peptide transport	23/855	249/18800	0.00104193	0.0166261	0.0137706	SRI/NR1H4/IFNG/TNFSF11/ILDR1/EDN3/HNF4A/TACR2/GCG/TAPBP/CFTR/MCU/SLC15A1/TRPM4/HNF1B/GIP/HNF1A/SPINK1/ABCA12/VIP/TAP2/TAP1/FAM3D	23	855	0.0269006	0.0132447	2.03105	Ileum
GO:0051347	positive regulation of transferase activity	42/855	562/18800	0.00113898	0.017792	0.0147362	ECT2/CDC20/ROS1/EREG/ACD/BMP2/CKS2/TPX2/ERBB3/IFNG/GREM1/TNFSF11/HMGA2/DBF4/SLC1A1/CALCA/EZH2/CDC6/GINS3/MASTL/GINS1/GINS2/EDN3/CLSPN/DGKQ/CD24/PCNA/GCG/CIB1/CARD14/EPHB2/FZD5/MST1R/TNFSF15/INCENP/GRHL2/AURKB/NEK2/GINS4/PLK1/ERN2/LAT	42	855	0.0491228	0.0298936	1.64325	Ileum
GO:0070661	Blood proliferation	28/855	330/18800	0.00119036	0.018401	0.0152406	IRF1/HHLA2/TNFSF13B/PSMB10/GREM1/TNFSF11/JAK3/XCL1/CTLA4/CD3E/GAPT/IHH/IL21/IKZF3/CD24/TICAM1/CASP3/TNFSF18/IL7/ZAP70/EPHB2/CCL8/ENPP3/HELLS/BAX/F2RL1/PYCARD/IDO1	28	855	0.0327485	0.0175532	1.86567	Ileum
GO:0051047	positive regulation of secretion	26/855	300/18800	0.00129719	0.019861	0.0164499	SCIN/SRI/SLC12A2/BMP2/KCNN4/NR1H4/IFNG/TNFSF11/ILDR1/GOLPH3L/EDN3/TACR2/GDNF/GCG/ATG5/CD2AP/CFTR/SPHK2/SDC1/NKX3-1/MCU/TRPM4/GIP/SPINK1/F2RL1/VIP	26	855	0.0304094	0.0159574	1.90565	Ileum
GO:0002366	Blood activation involved in immune response	25/855	285/18800	0.00134661	0.0204611	0.0169469	SH2D1B/IL18R1/PLCG2/IFNG/EXO1/JAK3/PTGER4/AICDA/GAPT/IRF8/FOXF1/CRACR2A/IL21/TICAM1/TNFSF18/SLAMF6/TMEM98/SPHK2/ENPP3/MYB/NKX2-3/F2RL1/NSD2/PYCARD/LAT	25	855	0.0292398	0.0151596	1.9288	Ileum
GO:0050878	regulation of body fluid levels	31/855	382/18800	0.00137661	0.0207719	0.0172043	ELOVL1/HK2/AGR2/ITGA2/KCNN4/PLCG2/PLSCR1/DGKA/PAFAH2/TIFAB/HNF4A/SLC6A3/DGKQ/ATG5/LSR/EPHB2/CFTR/HAS2/ITPK1/NLRP6/CHRM3/LCK/ALOX12/MMRN1/HSD11B2/KDF1/SFN/SPINK1/F2RL1/ABCA12/VIP	31	855	0.0362573	0.0203191	1.78439	Ileum
GO:0098901	regulation of cardiac muscle cell action potential	6/855	28/18800	0.00138572	0.0207719	0.0172043	CXADR/PKP2/TRPM4/DSP/DSG2/DSC2	6	855	0.00701754	0.00148936	4.71178	Ileum
GO:0043009	chordate embryonic development	46/855	639/18800	0.00145875	0.0217203	0.0179898	ASF1B/STIL/BMP2/E2F7/KRT19/HSD17B2/NCAPG2/ASCL2/GINS1/GJB3/KIF20B/IHH/FOXF1/LPAR6/CDX2/CDX1/ST14/CASP3/MESP2/SPINT1/SATB2/LIF/FZD5/ITPK1/SLC34A2/PLK4/NKX3-1/FLVCR1/CCNB2/BRCA1/ELF3/GRHL2/HOXB5/HOXB6/HOXB8/HOXB9/HNF1B/OVOL2/RIPPLY1/NEK2/OSR2/BMP5/GGNBP2/RUNX2/GINS4/E2F8	46	855	0.0538012	0.0339894	1.58288	Ileum
GO:0060249	anatomical structure homeostasis	27/855	319/18800	0.00149624	0.0222041	0.0183906	CXADR/JCHAIN/SLC12A2/TFF3/LRRK1/USH1C/PROM1/TNFSF11/SLC1A1/CALCA/ILDR1/POC1B/SLC28A2/IHH/GPR55/PIGR/LSR/IL7/INAVA/TJP3/B2M/BAX/CLDN3/ABCA12/GCNT2/SIGLEC15/MFSD2A	27	855	0.0315789	0.0169681	1.86108	Ileum
GO:0042632	cholesterol homeostasis	12/855	98/18800	0.00161743	0.0237372	0.0196604	MALL/NR1H4/ABCG8/ABCG5/LDLR/HNF4A/CD24/NR5A2/TTC39B/PLA2G12B/LIMA1/APOA4	12	855	0.0140351	0.00521277	2.69245	Ileum
GO:0006700	C21-steroid hormone biosynthetic process	5/855	20/18800	0.00168406	0.0239497	0.0198363	CLCN2/BMP2/DGKQ/STARD3/BMP5	5	855	0.00584795	0.00106383	5.49708	Ileum
GO:0032941	secretion by tissue	7/855	39/18800	0.0016881	0.0239497	0.0198363	AGR2/KCNN4/TIFAB/ATG5/NLRP6/CHRM3/SPINK1	7	855	0.00818713	0.00207447	3.94662	Ileum
GO:1904951	positive regulation of establishment of protein localization	26/855	309/18800	0.00196785	0.0269071	0.0222858	ECT2/SRI/KCNN4/SLC51B/NR1H4/IFNG/CDH1/GOLPH3L/KIF20B/TMEM30B/GCG/CD2AP/CIB1/FZD5/CFTR/MICALL2/CEP135/SEC16B/RHOU/MCU/TRPM4/SFN/GIP/F2RL1/CDK1/CHP2	26	855	0.0304094	0.0164362	1.85015	Ileum
GO:0051222	positive regulation of protein transport	25/855	293/18800	0.00197029	0.0269071	0.0222858	ECT2/SRI/KCNN4/SLC51B/NR1H4/IFNG/CDH1/GOLPH3L/KIF20B/TMEM30B/GCG/CD2AP/CIB1/FZD5/CFTR/MICALL2/SEC16B/RHOU/MCU/TRPM4/SFN/GIP/F2RL1/CDK1/CHP2	25	855	0.0292398	0.0155851	1.87614	Ileum
GO:0032970	regulation of actin filament-based process	31/855	393/18800	0.00214366	0.02892	0.023953	ECT2/PKP2/SCIN/SRI/GBA2/TWF1/VIL1/BAIAP2L2/PTGER4/RHPN2/CORO1B/RHOF/CD2AP/ARHGEF19/CCL11/IQGAP3/TRPM4/PEAK3/F2RL1/LIMA1/BAIAP2L1/CCL26/CCL24/PYCARD/RHOH/SIGLEC15/DSP/DSG2/DSC2/ARHGAP17/SH3BP1	31	855	0.0362573	0.0209043	1.73445	Ileum
GO:0008610	lipid biosynthetic process	49/855	706/18800	0.00220693	0.0294845	0.0244205	GAL3ST2/ELOVL1/LIPH/HSD17B3/CLCN2/BMP2/NPC1L1/SPTLC2/MOGAT2/TTC7A/NR1H4/PLCG2/PLSCR1/DGKA/IFNG/ORMDL2/HSD17B2/SLA2/LDLR/PLPP2/B4GALT5/PDSS1/DGKQ/SLC44A4/MBOAT1/ACSS2/STARD3/CHAT/ACOT8/PI4K2B/CFTR/DEGS2/IDH1/SPHK2/ACSL5/SOCS6/EBP/OSBPL7/IPMK/BRCA1/ALOX12/LPCAT3/GIP/ELOVL6/PEX7/BMP5/APOA4/SGMS2/MFSD2A	49	855	0.0573099	0.0375532	1.5261	Ileum
GO:0098662	inorganic cation transmembrane transport	53/855	779/18800	0.00227401	0.0298676	0.0247378	GPR35/MCOLN2/SRI/SLC9A2/SLC39A5/SLC12A2/SLC28A3/KCNN4/KCNE3/SLC39A4/CXCL9/CXCL10/CXCL11/ISCU/OTOP3/PLCG2/IFNG/DNM2/SLC1A1/ATP2C2/XCL1/ATP1B3/SLC30A4/NIPAL1/EDN3/SLC6A3/PANX1/CRACR2A/ABCB6/TRPA1/KCNK17/SLC6A19/ATG5/FASLG/ATP2A3/CBLIF/SPHK2/SLC34A2/RHBG/SLC35G1/ITPR3/SLC23A1/ATP13A1/BAX/MCU/SLC15A1/SLC31A1/LCK/TRPM4/LRRC26/LETM1/SLC5A1/XCR1	53	855	0.0619883	0.0414362	1.496	Ileum
GO:0006919	activation of cysteine-type endopeptidase activity involved in apoptotic process	10/855	77/18800	0.00249182	0.0320624	0.0265556	SLC1A1/NOD1/FASLG/ATP2A3/TNFSF15/BAK1/NKX3-1/BAX/LCK/PYCARD	10	855	0.0116959	0.00409574	2.85562	Ileum
GO:0045682	regulation of epidermis development	9/855	65/18800	0.00259252	0.0331663	0.02747	ESRP1/EZH2/SULT2B1/ATOH1/GRHL2/KDF1/OVOL2/SFN/ABCA12	9	855	0.0105263	0.00345745	3.04453	Ileum
GO:0009411	response to UV	15/855	146/18800	0.00270229	0.0339847	0.0281478	PBK/RHNO1/PCNA/CRIP1/CASP3/POLD1/MMP9/BAK1/BAX/MMP1/DTL/AURKB/CASP7/PCLAF/CDC25A	15	855	0.0175439	0.00776596	2.25907	Ileum
GO:0051261	protein depolymerization	13/855	118/18800	0.00275589	0.0342716	0.0283855	SCIN/KIF2C/CKAP2/TPX2/TWF1/NOSTRIN/VIL1/KIF18A/CIB1/F2RL1/LIMA1/KIF18B/SH3BP1	13	855	0.0152047	0.0062766	2.42244	Ileum
GO:0071346	cellular response to interferon-gamma	13/855	118/18800	0.00275589	0.0342716	0.0283855	IRF1/IFNG/GBP5/CCL20/XCL1/IRF8/CCL25/FASLG/CCL11/CCL8/CCL26/CCL24/NLRC5	13	855	0.0152047	0.0062766	2.42244	Ileum
GO:2000241	regulation of reproductive process	17/855	176/18800	0.00281749	0.03494	0.028939	CDC20/STRA8/PLB1/RAD51AP1/TACR2/TRIP13/CIB1/LIF/CDC25C/TTK/AURKA/NKX3-1/OVOL1/SPINK1/CDC25A/VIP/FBXO5	17	855	0.019883	0.0093617	2.12387	Ileum
GO:0040020	regulation of meiotic nuclear division	6/855	32/18800	0.0028555	0.0352152	0.029167	CDC20/STRA8/RAD51AP1/TRIP13/LIF/FBXO5	6	855	0.00701754	0.00170213	4.12281	Ileum
GO:0070663	regulation of Blood proliferation	22/855	254/18800	0.00296899	0.0364131	0.0301591	IRF1/HHLA2/TNFSF13B/GREM1/JAK3/XCL1/CTLA4/CD3E/IHH/IL21/IKZF3/CD24/TICAM1/CASP3/TNFSF18/IL7/ZAP70/EPHB2/CCL8/ENPP3/PYCARD/IDO1	22	855	0.025731	0.0135106	1.9045	Ileum
GO:0042181	ketone biosynthetic process	7/855	43/18800	0.00302179	0.0367482	0.0304367	HSD17B3/CLCN2/BMP2/PDSS1/DGKQ/STARD3/BMP5	7	855	0.00818713	0.00228723	3.57949	Ileum
GO:0050870	positive regulation of T cell activation	20/855	223/18800	0.00302542	0.0367482	0.0304367	HHLA2/TNFSF13B/KLRK1/IFNG/TNFSF11/JAK3/XCL1/TESPA1/CD3E/YES1/IHH/IL21/CD24/IL7/ZAP70/B2M/LCK/MYB/PYCARD/RHOH	20	855	0.0233918	0.0118617	1.97205	Ileum
GO:0042886	amide transport	24/855	287/18800	0.00311118	0.0376386	0.0311741	SRI/NR1H4/IFNG/TNFSF11/ILDR1/ABCB1/EDN3/HNF4A/TACR2/GCG/TAPBP/CFTR/MCU/SLC15A1/TRPM4/HNF1B/GIP/HNF1A/SPINK1/ABCA12/VIP/TAP2/TAP1/FAM3D	24	855	0.0280702	0.015266	1.83874	Ileum
GO:0016338	calcium-independent cell-cell adhesion via plasma membrane cell-adhesion molecules	5/855	23/18800	0.00326414	0.0392755	0.0325299	BMP2/CLDN7/CLDN3/CLDN2/CLDN15	5	855	0.00584795	0.0012234	4.78007	Ileum
GO:0002287	alpha-beta T cell activation involved in immune response	9/855	68/18800	0.00354216	0.0420525	0.03483	IL18R1/IFNG/JAK3/PTGER4/CRACR2A/IL21/SLAMF6/TMEM98/MYB	9	855	0.0105263	0.00361702	2.91022	Ileum
GO:0048484	enteric nervous system development	4/855	15/18800	0.003878	0.045078	0.0373358	TLX2/GDNF/ISX/PHOX2B	4	855	0.00467836	0.000797872	5.86355	Ileum
GO:0035025	positive regulation of Rho protein signal transduction	6/855	34/18800	0.00392345	0.0451424	0.0373892	GPR35/GPR55/LPAR6/GPR174/GPR18/F2RL1	6	855	0.00701754	0.00180851	3.88029	Ileum
GO:0086004	regulation of cardiac muscle cell contraction	6/855	34/18800	0.00392345	0.0451424	0.0373892	PKP2/SRI/TRPM4/DSP/DSG2/DSC2	6	855	0.00701754	0.00180851	3.88029	Ileum
GO:0016572	histone phosphorylation	7/855	45/18800	0.00393425	0.0451424	0.0373892	HMGA2/AURKA/HASPIN/INCENP/AURKB/CCNA2/CDK1	7	855	0.00818713	0.00239362	3.4204	Ileum
GO:1904666	regulation of ubiquitin protein ligase activity	5/855	24/18800	0.00397095	0.045214	0.0374485	CDC20/MASTL/MAD2L1/FBXO5/PLK1	5	855	0.00584795	0.0012766	4.5809	Ileum
GO:0009948	anterior/posterior axis specification	8/855	57/18800	0.00405728	0.0458452	0.0379713	TIFAB/CDX2/CDX1/MESP2/AURKA/FZD5/ETS2/RIPPLY1	8	855	0.00935673	0.00303191	3.08608	Ileum
GO:0048469	cell maturation	17/855	183/18800	0.0042067	0.0474132	0.03927	EREG/TYMS/FEV/IHH/SLC22A14/B4GALT5/IL21/SLC26A3/TRIP13/AURKA/FZD5/CFTR/FLVCR1/SPINK1/TFCP2L1/RUNX2/FBXO5	17	855	0.019883	0.00973404	2.04263	Ileum
GO:0045333	cellular respiration	85/974	231/18800	6.93105e-50	3.11551e-46	2.74761e-46	NDUFS2/NDUFA6/NDUFB7/SDHC/CYCS/UQCRH/MDH1/MTLN/NDUFA4/NDUFA10/SHMT2/NDUFB4/ATP5F1B/LYRM7/SUCLG1/SLC25A12/CS/COQ10A/IMMP2L/OGDH/NDUFS4/COQ9/UQCRB/MRPS36/ATP5F1C/ISCU/ATP5PF/NDUFV3/ATP5PD/NDUFB2/CYC1/ATP5PO/FH/IDH3B/NDUFB5/NDUFA9/COX4I1/NDUFB6/NDUFS6/GBA/NDUFAF1/COX7A1/SLC25A22/NDUFB9/ATP5ME/PRELID1/NDUFA7/DLD/NDUFS1/NDUFV1/IDH2/NDUFA12/UQCR10/PDHA1/NDUFS8/NDUFS3/NDUFA8/UQCRFS1/ATP5F1D/NDUFS7/ETFDH/NDUFS5/IDH3A/DLAT/ME3/NDUFV2/UQCRQ/NDUFA2/COX5A/PINK1/MDH2/UQCRC1/UQCRC2/NDUFB8/IDH3G/COX6A2/ACO2/NDUFAB1/ATP5F1A/NDUFC2/PDHB/CHCHD10/BID/PPIF/NDUFB10	85	974	0.087269	0.0122872	7.10241	Heart
GO:0006119	oxidative phosphorylation	60/974	139/18800	3.31945e-40	2.98419e-37	2.6318e-37	NDUFS2/NDUFA6/NDUFB7/SDHC/CYCS/UQCRH/NDUFA4/NDUFA10/SHMT2/NDUFB4/ATP5F1B/NDUFS4/COQ9/UQCRB/ATP5F1C/ISCU/ATP5PF/NDUFV3/ATP5PD/NDUFB2/CYC1/ATP5PO/NDUFB5/NDUFA9/COX4I1/NDUFB6/NDUFS6/NDUFAF1/COX7A1/NDUFB9/ATP5ME/NDUFA7/DLD/NDUFS1/NDUFV1/NDUFA12/UQCR10/NDUFS8/NDUFS3/NDUFA8/UQCRFS1/ATP5F1D/NDUFS7/NDUFS5/NDUFV2/UQCRQ/NDUFA2/COX5A/PINK1/UQCRC1/UQCRC2/NDUFB8/COX6A2/NDUFAB1/ATP5F1A/NDUFC2/CHCHD10/BID/PPIF/NDUFB10	60	974	0.0616016	0.00739362	8.33173	Heart
GO:0046034	ATP metabolic process	78/974	273/18800	9.10107e-37	6.45811e-34	5.6955e-34	NDUFS2/NDUFA6/NDUFB7/SDHC/CYCS/ATP5MC3/UQCRH/NDUFA4/NDUFA10/SHMT2/PFKM/NDUFB4/ATP5F1B/SLC25A12/OGDH/NDUFS4/COQ9/UQCRB/ATP5F1C/ISCU/ATP5PF/NDUFV3/ATP5PD/NDUFB2/CYC1/ATP5PO/PFKL/NUDT5/PRKAG3/NDUFB5/NDUFA9/COX4I1/NDUFB6/NDUFS6/NDUFAF1/COX7A1/NDUFB9/ATP5ME/NDUFA7/MYH7/MYH6/DLD/NDUFS1/NDUFV1/NDUFA12/UQCR10/NDUFS8/NDUFS3/NDUFA8/UQCRFS1/ATP5F1D/PGAM2/NDUFS7/ALDOA/SPHK2/NDUFS5/ATP5MC2/ATP5IF1/ENO1/NDUFV2/UQCRQ/NDUFA2/TPI1/COX5A/PINK1/GAPDH/UQCRC1/UQCRC2/NDUFB8/COX6A2/NDUFAB1/ATP5F1A/NDUFC2/ENO3/CHCHD10/BID/PPIF/NDUFB10	78	974	0.0800821	0.0145213	5.51481	Heart
GO:0010257	NADH dehydrogenase complex assembly	30/974	58/18800	1.26707e-23	4.0682e-21	3.58781e-21	NDUFS2/NDUFA6/NDUFB7/NDUFA10/NDUFB4/NDUFS4/NDUFB2/NDUFAF2/NDUFB5/NDUFA9/NDUFB6/NDUFAF1/NDUFB9/NDUFS1/NDUFA12/NDUFS8/NDUFS3/NDUFA8/TMEM126A/NDUFS7/NDUFS5/NDUFA13/NDUFA11/NDUFAF3/NDUFA2/NDUFB8/NDUFAB1/NDUFAF5/NDUFC2/NDUFB10	30	974	0.0308008	0.00308511	9.98371	Heart
GO:0032981	mitochondrial respiratory chain complex I assembly	30/974	58/18800	1.26707e-23	4.0682e-21	3.58781e-21	NDUFS2/NDUFA6/NDUFB7/NDUFA10/NDUFB4/NDUFS4/NDUFB2/NDUFAF2/NDUFB5/NDUFA9/NDUFB6/NDUFAF1/NDUFB9/NDUFS1/NDUFA12/NDUFS8/NDUFS3/NDUFA8/TMEM126A/NDUFS7/NDUFS5/NDUFA13/NDUFA11/NDUFAF3/NDUFA2/NDUFB8/NDUFAB1/NDUFAF5/NDUFC2/NDUFB10	30	974	0.0308008	0.00308511	9.98371	Heart
GO:0060047	heart contraction	58/974	247/18800	8.09997e-23	2.27559e-20	2.00688e-20	S100A1/PKP2/SRI/CHRM2/POPDC2/SGCG/TNNI3/KCNE1/MIR1-1/ACTC1/KCNJ8/MIR133A1/CTNNA3/PPP1R13L/GATA4/CORIN/MYL7/ATP2B1/TPM1/KCNJ5/SLC8A1/SCN5A/SNTA1/CAV3/NPPA/DMPK/MYBPC3/MYH7/MYH6/P2RX4/CAMK2D/ATP2A2/TCAP/BVES/TNNI3K/TBX5/TMEM38A/FXYD1/MYL2/SLC4A3/HSPB7/RGS2/NKX2-5/RYR2/TRDN/RANGRF/CASQ2/TNNI1/PLN/TNNT2/RNF207/MYL4/GPD1L/MYL3/TNNC1/GATA6/KCNJ2/CSRP3	58	974	0.0595483	0.0131383	4.53242	Heart
GO:0006936	muscle contraction	69/974	349/18800	2.49945e-22	6.24169e-20	5.50464e-20	PKP2/TMOD1/SRI/CHRM2/LMOD2/KLHL41/TBX20/KBTBD13/TNNI3/KCNE1/MIR1-1/KCNJ8/MIR133A1/CTNNA3/PPP1R13L/GATA4/TRIM63/ATP2B1/TPM1/KCNJ5/SLC8A1/SCN5A/SNTA1/MYOM1/CAV3/NPPA/MYOT/DMPK/SGCA/MYOM3/MYBPC3/MYH7/MYH6/PTGER3/P2RX4/CAMK2D/ATP2A2/TCAP/TNNI3K/PGAM2/TMEM38A/FXYD1/ALDOA/MYL2/CKMT2/ADRA2A/CRYAB/ANKRD2/ENO1/RGS2/ACTN2/NKX2-5/RYR2/ACTA1/TRDN/RANGRF/SMPX/CASQ2/TNNI1/PLN/TNNT2/RNF207/MYL4/MYOM2/GPD1L/MYL3/TNNC1/KCNJ2/CSRP3	69	974	0.0708419	0.0185638	3.81612	Heart
GO:0048738	cardiac muscle tissue development	53/974	234/18800	3.44145e-20	7.03152e-18	6.2012e-18	PKP2/FHL2/LRRC10/SGCG/MYLK3/TBX20/TNNI3/MIR1-1/ACTC1/XIRP2/ID2/PPP1R13L/GATA4/MYL7/TPM1/SLC8A1/ANKRD1/SCN5A/CAV3/NPPA/ZFPM1/MYBPC3/LY6E/MYH7/MYH6/TCAP/BVES/TBX5/BMP7/OBSL1/MYL2/JPH2/FGFR2/NRAP/RGS2/ACTN2/G6PD/HAND1/NDUFV2/NKX2-5/FHOD3/RYR2/PDLIM5/TNNI1/PLN/TNNT2/NEBL/IFT20/ALPK2/MYL3/TNNC1/GATA6/CSRP3	53	974	0.0544148	0.0124468	4.37179	Heart
GO:0030239	myofibril assembly	28/974	66/18800	3.56479e-19	6.96684e-17	6.14417e-17	TMOD1/LMOD2/MYLK3/KLHL41/MIR1-1/FLNC/ACTC1/MYPN/TPM1/ANKRD1/CAV3/MYOZ2/MYH6/TCAP/OBSL1/MYL2/NRAP/ACTN2/NKX2-5/FHOD3/ACTA1/SYNPO2L/TNNT2/NEBL/MYOM2/ACTG1/CSRP3/LDB3	28	974	0.0287474	0.00351064	8.18866	Heart
GO:0014706	striated muscle tissue development	53/974	248/18800	5.51414e-19	9.96257e-17	8.78615e-17	PKP2/FHL2/LRRC10/SGCG/MYLK3/TBX20/TNNI3/MIR1-1/ACTC1/XIRP2/ID2/PPP1R13L/GATA4/MYL7/TPM1/SLC8A1/ANKRD1/SCN5A/CAV3/NPPA/ZFPM1/MYBPC3/LY6E/MYH7/MYH6/TCAP/BVES/TBX5/BMP7/OBSL1/MYL2/JPH2/FGFR2/NRAP/RGS2/ACTN2/G6PD/HAND1/NDUFV2/NKX2-5/FHOD3/RYR2/PDLIM5/TNNI1/PLN/TNNT2/NEBL/IFT20/ALPK2/MYL3/TNNC1/GATA6/CSRP3	53	974	0.0544148	0.0131915	4.12499	Heart
GO:0007005	mitochondrion organization	81/974	524/18800	5.54092e-19	9.96257e-17	8.78615e-17	SDHAF3/NDUFS2/TOMM40L/IMMT/NDUFA6/NDUFB7/CHCHD3/NDUFA10/NDUFB4/LYRM7/IMMP2L/ENDOG/NDUFS4/UQCC1/FMC1/SLIRP/CIBAR1/NDUFB2/ROMO1/DNAJC19/VDAC2/NDUFAF2/MICOS10/MICOS13/HIP1R/NDUFB5/FAM162A/NDUFA9/HIGD2A/NDUFB6/ARFIP2/GBA/NDUFAF1/TIMM44/CEBPA/COX7A1/NDUFB9/PRELID1/C12orf73/VPS11/DDHD1/NDUFS1/NDUFA12/SLC25A4/NDUFS8/RAB32/MGARP/NDUFS3/NDUFA8/UQCRFS1/ATP5F1D/TMEM126A/MTFP1/NDUFS7/WDR45/FUNDC2/NDUFS5/AIFM1/SESN2/ATP5IF1/NDUFA13/BAX/ALKBH7/TRAK1/HTT/NDUFA11/NDUFAF3/NDUFA2/APOO/PINK1/POLDIP2/NDUFB8/NDUFAB1/GCLC/NDUFAF5/NDUFC2/CHCHD10/ATG7/BID/PPIF/NDUFB10	81	974	0.0831622	0.0278723	2.98368	Heart
GO:0055002	striated muscle cell development	28/974	67/18800	5.82631e-19	1.00728e-16	8.88335e-17	TMOD1/LMOD2/MYLK3/KLHL41/MIR1-1/FLNC/ACTC1/MYPN/TPM1/ANKRD1/CAV3/MYOZ2/MYH6/TCAP/OBSL1/MYL2/NRAP/ACTN2/NKX2-5/FHOD3/ACTA1/SYNPO2L/TNNT2/NEBL/MYOM2/ACTG1/CSRP3/LDB3	28	974	0.0287474	0.00356383	8.06644	Heart
GO:0008016	regulation of heart contraction	48/974	211/18800	1.74068e-18	2.89792e-16	2.55572e-16	S100A1/PKP2/SRI/CHRM2/POPDC2/TNNI3/KCNE1/MIR1-1/MIR133A1/CTNNA3/GATA4/CORIN/ATP2B1/TPM1/KCNJ5/SLC8A1/SCN5A/SNTA1/CAV3/NPPA/DMPK/MYH7/MYH6/P2RX4/CAMK2D/ATP2A2/BVES/TNNI3K/TBX5/TMEM38A/FXYD1/MYL2/SLC4A3/HSPB7/RGS2/NKX2-5/RYR2/TRDN/RANGRF/CASQ2/PLN/TNNT2/RNF207/MYL4/GPD1L/MYL3/KCNJ2/CSRP3	48	974	0.0492813	0.0112234	4.39094	Heart
GO:0061061	muscle structure development	89/974	643/18800	1.3606e-17	2.18425e-15	1.92633e-15	PLPP7/SMYD1/PKP2/MTLN/TMOD1/SRI/MEOX2/POPDC2/FHL2/LRRC10/TCF15/YBX1/FBXO40/LMOD2/SGCG/MYLK3/KLHL41/SERP1/TBX20/TNNI3/MIR1-1/FLNC/ACTC1/SYPL2/MIR133A1/XIRP2/ID2/LAMA2/MAPK12/MYPN/GATA4/XBP1/TPM1/SLC8A1/ANKRD1/CAV3/MYOZ2/DMPK/SGCA/ZFPM1/MYBPC3/LY6E/MYH7/MYH6/RBM38/ATP2A2/TCAP/JPH1/POPDC3/BVES/TBX5/KDM1A/OBSL1/MYL2/PDCD4/CRYAB/JPH2/FGFR2/TARBP2/ANKRD2/UNC45B/NRAP/RGS2/ACTN2/G6PD/HAND1/NKX2-5/FHOD3/RYR2/ACTA1/PDLIM5/RBM24/SUPT6H/SYNPO2L/KLHL40/TNNI1/TNNT2/NEBL/IFT20/MYOM2/ITGB1BP2/ALPK2/MYL3/ACTG1/CDH2/TNNC1/GATA6/CSRP3/LDB3	89	974	0.0913758	0.0342021	2.67164	Heart
GO:0006942	regulation of striated muscle contraction	31/974	96/18800	5.06071e-17	7.8441e-15	6.91784e-15	PKP2/SRI/KBTBD13/TNNI3/MIR1-1/MIR133A1/CTNNA3/GATA4/SLC8A1/SCN5A/CAV3/NPPA/DMPK/MYBPC3/MYH7/P2RX4/CAMK2D/ATP2A2/TNNI3K/TMEM38A/MYL2/RGS2/NKX2-5/RYR2/RANGRF/CASQ2/TNNI1/PLN/RNF207/MYL3/KCNJ2	31	974	0.0318275	0.00510638	6.23289	Heart
GO:0055008	cardiac muscle tissue morphogenesis	22/974	60/18800	8.90678e-14	1.0009e-11	8.82709e-12	PKP2/TBX20/TNNI3/ACTC1/XIRP2/TPM1/ANKRD1/ZFPM1/MYBPC3/LY6E/MYH7/MYH6/TCAP/MYL2/FGFR2/HAND1/NKX2-5/RYR2/TNNI1/TNNT2/MYL3/TNNC1	22	974	0.0225873	0.00319149	7.07734	Heart
GO:0070252	actin-mediated cell contraction	28/974	103/18800	2.16296e-13	2.31488e-11	2.04153e-11	PKP2/SRI/KCNE1/MIR1-1/ACTC1/KCNJ8/MIR133A1/CTNNA3/GATA4/TPM1/KCNJ5/SCN5A/SNTA1/CAV3/MYBPC3/MYH7/MYH6/CAMK2D/ATP2A2/RYR2/RANGRF/PLN/TNNT2/RNF207/GPD1L/SHTN1/TNNC1/KCNJ2	28	974	0.0287474	0.00547872	5.2471	Heart
GO:0010927	cellular component assembly involved in morphogenesis	29/974	112/18800	3.15865e-13	3.30189e-11	2.91198e-11	TMOD1/LMOD2/MYLK3/KLHL41/MIR1-1/FLNC/ACTC1/FIG4/MYPN/TPM1/ANKRD1/CAV3/MYOZ2/MYH6/TCAP/OBSL1/MYL2/NRAP/ACTN2/NKX2-5/FHOD3/ACTA1/SYNPO2L/TNNT2/NEBL/MYOM2/ACTG1/CSRP3/LDB3	29	974	0.0297741	0.00595745	4.9978	Heart
GO:0055117	regulation of cardiac muscle contraction	24/974	77/18800	4.18068e-13	4.17603e-11	3.68291e-11	PKP2/SRI/TNNI3/MIR1-1/MIR133A1/CTNNA3/GATA4/SLC8A1/SCN5A/CAV3/NPPA/P2RX4/CAMK2D/ATP2A2/TNNI3K/TMEM38A/RGS2/NKX2-5/RYR2/RANGRF/CASQ2/PLN/RNF207/KCNJ2	24	974	0.0246407	0.00409574	6.01616	Heart
GO:0046390	ribose phosphate biosynthetic process	38/974	191/18800	5.99051e-13	5.85377e-11	5.16254e-11	ATP5MC3/UMPS/CMPK1/ATP5F1B/SLC25A12/MPC2/ACACB/ACLY/ATP5F1C/ATP5PF/IMPDH1/ATP5PD/HACD1/ATP5PO/AMPD2/ADCY4/ADCY5/NPPA/ATP5ME/DLD/PDHA1/APRT/ATP5F1D/ALDOA/SPHK2/NME4/ATP5MC2/DLAT/ENO1/G6PD/PINK1/TKT/SLC35B3/ATIC/ATP5F1A/PDHB/NME1/PRPSAP2	38	974	0.0390144	0.0101596	3.84016	Heart
GO:0055013	cardiac muscle cell development	23/974	81/18800	1.12541e-11	9.91901e-10	8.74773e-10	FHL2/LRRC10/MYLK3/ACTC1/GATA4/SLC8A1/CAV3/MYH6/TCAP/BVES/TBX5/OBSL1/MYL2/NRAP/RGS2/ACTN2/G6PD/NKX2-5/FHOD3/PDLIM5/NEBL/ALPK2/CSRP3	23	974	0.023614	0.00430851	5.48077	Heart
GO:0009260	ribonucleotide biosynthetic process	35/974	184/18800	1.87717e-11	1.62267e-09	1.43106e-09	ATP5MC3/UMPS/CMPK1/ATP5F1B/SLC25A12/MPC2/ACACB/ACLY/ATP5F1C/ATP5PF/IMPDH1/ATP5PD/HACD1/ATP5PO/AMPD2/ADCY4/ADCY5/NPPA/ATP5ME/DLD/PDHA1/APRT/ATP5F1D/ALDOA/SPHK2/NME4/ATP5MC2/DLAT/ENO1/PINK1/SLC35B3/ATIC/ATP5F1A/PDHB/NME1	35	974	0.0359343	0.00978723	3.67155	Heart
GO:1901137	carbohydrate derivative biosynthetic process	73/974	615/18800	2.74584e-11	2.28566e-09	2.01576e-09	ATP5MC3/UMPS/ALG14/UAP1/MOGS/PIGX/CMPK1/ATP5F1B/SLC25A12/MPC2/HS3ST1/ST3GAL5/ACACB/ACLY/SERP1/ATP5F1C/ATP5PF/SLC51B/IMPDH1/ATP5PD/HACD1/ATP5PO/ALG5/ALG12/AMPD2/ADCY4/RPN2/ADCY5/GFUS/NPPA/ATP5ME/PGAP2/MPDU1/PIGG/MGAT4D/DLD/DPAGT1/PDHA1/APRT/TK2/ATP5F1D/CHPF2/ALDOA/SPHK2/ALG9/NME4/PGM3/SLC2A4/SLC35C2/B3GNT8/ATP5MC2/DLAT/GMPPB/ENO1/G6PD/TRAK1/TMTC4/TPI1/PINK1/TKT/RFT1/PIGB/SLC35B3/ATIC/ATP5F1A/ALG8/AQP11/OSTC/PDHB/ALG6/NME1/AMDHD2/PRPSAP2	73	974	0.0749487	0.0327128	2.29111	Heart
GO:0031032	actomyosin structure organization	36/974	199/18800	4.36476e-11	3.38269e-09	2.98325e-09	TMOD1/LMOD2/FRMD3/MYLK3/KLHL41/MIR1-1/FLNC/ACTC1/MYPN/CARMIL1/SRC/TPM1/ANKRD1/FRMD5/CAV3/MYOZ2/MYH6/ASAP3/TCAP/OBSL1/MYL2/PPM1E/EVL/NRAP/ACTN2/NKX2-5/FHOD3/ACTA1/SYNPO2L/TNNT2/NEBL/MYOM2/ACTG1/PAK1/CSRP3/LDB3	36	974	0.036961	0.0105851	3.49179	Heart
GO:1903115	regulation of actin filament-based movement	15/974	40/18800	5.55166e-10	3.61663e-08	3.18956e-08	PKP2/SRI/CTNNA3/GATA4/SCN5A/CAV3/MYBPC3/CAMK2D/ATP2A2/RYR2/RANGRF/PLN/TNNT2/TNNC1/KCNJ2	15	974	0.0154004	0.00212766	7.23819	Heart
GO:0098662	inorganic cation transmembrane transport	82/974	779/18800	6.60834e-10	4.2435e-08	3.7424e-08	UQCRH/NDUFA4/SLC20A1/SRI/LRRC52/SLC33A1/ATP5F1B/SLC6A9/SLC9A3R1/CACNG6/ISCU/CYC1/KCNE1/ATP5PO/MIR1-1/KCNJ11/KCNJ8/MIR133A1/ATP4B/THADA/ATP2B1/KCNJ4/KCNJ5/COX4I1/SLC8A1/SCN5A/SNTA1/HCN2/CAV3/ANXA9/SLC25A3/NPPA/COX7A1/SLC25A22/SLC39A7/TESC/VMP1/MIR208B/UQCR10/P2RX4/SLC41A2/SLC25A4/CAMK2D/ATP2A2/JPH1/KCNK1/UQCRFS1/SLC12A9/TMEM38A/FXYD1/NDUFS7/SPHK2/ADRA2A/RRAD/JPH2/ATP13A1/COX6B1/ACTN2/G6PD/BAX/RYR2/DHRS7C/HTT/SLC17A5/TRDN/SLC3A2/RANGRF/ATP6V0D1/MCUR1/CASQ2/PLN/RNF207/COX5A/SLC46A1/UQCRC1/ORAI2/SLC15A4/GPD1L/COX6A2/KCNJ2/SLC39A11/PPIF	82	974	0.0841889	0.0414362	2.03177	Heart
GO:0086001	cardiac muscle cell action potential	20/974	77/18800	1.41334e-09	8.4706e-08	7.47035e-08	PKP2/KCNE1/MIR1-1/KCNJ8/MIR133A1/CTNNA3/KCNJ5/SLC8A1/SCN5A/SNTA1/HCN2/CAV3/CAMK2D/ATP2A2/SLC4A3/RYR2/RANGRF/RNF207/GPD1L/KCNJ2	20	974	0.0205339	0.00409574	5.01347	Heart
GO:0055086	nucleobase-containing small molecule metabolic process	64/974	563/18800	2.76879e-09	1.63759e-07	1.44422e-07	ATP5MC3/UMPS/UAP1/SHMT2/PFKM/CMPK1/ATP5F1B/SLC25A12/MPC2/OGDH/ACACB/ACLY/ATP5F1C/ATP5PF/IMPDH1/ATP5PD/HACD1/ATP5PO/AMPD2/PFKL/NUDT5/ADCY4/PRKAG3/GMPR2/ADCY5/FITM2/GFUS/NPPA/ATP5ME/DLD/DPAGT1/APOBEC2/PDHA1/APRT/TK2/KDM1A/ATP5F1D/PGAM2/ALDOA/SPHK2/NME4/PGM3/AK8/ATP5MC2/DLAT/GMPPB/ENO1/GMPR/ENTPD7/NEIL1/TPI1/PINK1/GAPDH/SLC35B3/ATIC/MACROD1/GPAT4/ATP5F1A/ENO3/PDHB/NT5C1A/NME1/AMDHD2/PRPSAP2	64	974	0.0657084	0.0299468	2.19417	Heart
GO:0010959	regulation of metal ion transport	49/974	403/18800	2.51679e-08	1.257e-06	1.10856e-06	PKP2/SRI/LRRC52/SLC6A9/SLC9A3R1/CACNG6/ISCU/KCNE1/MIR1-1/MIR133A1/THADA/ATP2B1/SLC8A1/PACSIN3/SCN5A/SNTA1/CAV3/NPPA/DMPK/TESC/VMP1/MIR208B/P2RX4/CAMK2D/JPH1/TMEM38A/FXYD1/P2RX5/SPHK2/ADRA2A/RRAD/JPH2/ACTN2/G6PD/NKX2-5/STC2/BAX/RYR2/DHRS7C/HTT/HOMER2/TRDN/RANGRF/CASQ2/PLN/RNF207/GPD1L/ADORA2A/KCNJ2	49	974	0.050308	0.0214362	2.34687	Heart
GO:1904062	regulation of cation transmembrane transport	44/974	352/18800	5.81317e-08	2.75055e-06	2.42575e-06	NDUFA4/SRI/LRRC52/SLC6A9/SLC9A3R1/CACNG6/ISCU/KCNE1/MIR1-1/MIR133A1/THADA/SLC8A1/SLC43A2/SCN5A/SNTA1/CAV3/NPPA/TESC/VMP1/MIR208B/CAMK2D/JPH1/TMEM38A/FXYD1/SPHK2/ADRA2A/RRAD/JPH2/RGS2/ACTN2/G6PD/BAX/RYR2/DHRS7C/HTT/TRDN/RANGRF/CASQ2/PLN/RNF207/PINK1/GPD1L/KCNJ2/PPIF	44	974	0.0451745	0.0187234	2.41273	Heart
GO:0086004	regulation of cardiac muscle cell contraction	12/974	34/18800	6.64565e-08	3.11169e-06	2.74424e-06	PKP2/SRI/CTNNA3/GATA4/SCN5A/CAV3/CAMK2D/ATP2A2/RYR2/RANGRF/PLN/KCNJ2	12	974	0.0123203	0.00180851	6.81242	Heart
GO:0043648	dicarboxylic acid metabolic process	20/974	95/18800	6.76223e-08	3.13363e-06	2.7636e-06	SDHAF3/MDH1/SHMT2/SLC25A12/OGDH/MRPS36/ACLY/GPT2/FH/IDH3B/PCK2/GOT2/IDH2/ME3/GOT1/MDH2/SLC46A1/ATIC/GCLC/ADHFE1	20	974	0.0205339	0.00505319	4.06355	Heart
GO:0010880	regulation of release of sequestered calcium ion into cytosol by sarcoplasmic reticulum	11/974	31/18800	2.21867e-07	9.14947e-06	8.06906e-06	SRI/MIR1-1/MIR133A1/SLC8A1/CAMK2D/TMEM38A/RYR2/DHRS7C/TRDN/CASQ2/PLN	11	974	0.0112936	0.00164894	6.84904	Heart
GO:0043462	regulation of ATP-dependent activity	16/974	73/18800	7.73835e-07	3.05122e-05	2.69092e-05	MSH6/TNNI3/THADA/TPM1/MYBPC3/VMP1/MYH6/ATP5IF1/RYR2/PLN/TNNT2/MYL4/MYL3/PXK/TNNC1/PPIF	16	974	0.0164271	0.00388298	4.23054	Heart
GO:0006744	ubiquinone biosynthetic process	8/974	17/18800	8.06745e-07	3.09942e-05	2.73343e-05	COQ10A/COQ9/COQ3/NDUFA9/COQ6/COQ8A/COQ5/COQ7	8	974	0.00821355	0.000904255	9.08322	Heart
GO:1901663	quinone biosynthetic process	8/974	17/18800	8.06745e-07	3.09942e-05	2.73343e-05	COQ10A/COQ9/COQ3/NDUFA9/COQ6/COQ8A/COQ5/COQ7	8	974	0.00821355	0.000904255	9.08322	Heart
GO:0070296	sarcoplasmic reticulum calcium ion transport	12/974	42/18800	9.12276e-07	3.44595e-05	3.03904e-05	SRI/MIR1-1/MIR133A1/SLC8A1/CAMK2D/ATP2A2/TMEM38A/RYR2/DHRS7C/TRDN/CASQ2/PLN	12	974	0.0123203	0.00223404	5.51481	Heart
GO:0035637	multicellular organismal signaling	25/974	164/18800	1.19163e-06	4.42676e-05	3.90403e-05	PKP2/SRI/KCNE1/MIR1-1/CTNNA3/CORIN/ATP2B1/KCNJ5/SLC8A1/GBA/SCN5A/P2RX4/CAMK2D/ATP2A2/TNNI3K/TBX5/SLC4A3/NKX2-5/RYR2/TRDN/RANGRF/CASQ2/PLN/RNF207/KCNJ2	25	974	0.0256674	0.0087234	2.94235	Heart
GO:0140694	non-membrane-bounded organelle assembly	43/974	379/18800	1.20242e-06	4.43021e-05	3.90707e-05	TMOD1/MTERF3/LMOD2/MYLK3/KLHL41/MIR1-1/FLNC/ACTC1/MRPS7/MYPN/SRC/TPM1/ANKRD1/FITM2/FITM1/CAV3/SQLE/MYOZ2/RPL3/SENP6/MYH6/TCAP/DBNL/CDS1/OBSL1/MYL2/CENPW/NRAP/ACTN2/NKX2-5/FHOD3/ACTA1/SYNPO2L/TNNT2/NEBL/STYXL1/POLDIP2/MYOM2/ACTG1/HAUS1/CSRP3/RPL3L/LDB3	43	974	0.0441478	0.0201596	2.18992	Heart
GO:0006488	dolichol-linked oligosaccharide biosynthetic process	8/974	18/18800	1.38613e-06	4.94496e-05	4.36104e-05	ALG14/ALG12/MPDU1/DPAGT1/ALG9/RFT1/ALG8/ALG6	8	974	0.00821355	0.000957447	8.5786	Heart
GO:0006743	ubiquinone metabolic process	8/974	18/18800	1.38613e-06	4.94496e-05	4.36104e-05	COQ10A/COQ9/COQ3/NDUFA9/COQ6/COQ8A/COQ5/COQ7	8	974	0.00821355	0.000957447	8.5786	Heart
GO:0005975	carbohydrate metabolic process	59/974	597/18800	1.46558e-06	5.18723e-05	4.5747e-05	SDHAF3/MDH1/MOGS/PPP1R3A/PFKM/SLC25A12/CS/OGDH/ST3GAL5/EDEM2/ACACB/SYNJ2/SERP1/GALK2/KCNJ11/PFKL/NUDT5/COQ3/PRKAG3/SRC/FUOM/DGKQ/PCK2/PPP1R3C/PYGM/TALDO1/MPDU1/GALE/IDH2/PDHA1/PHKG1/SIAE/PGD/PGAM2/ALDOA/PLA2G4A/ITPK1/PGM3/SHPK/SLC2A4/B3GNT8/IDH3A/DLAT/SESN2/ENO1/G6PD/RPE/SLC3A2/GOT1/TPI1/MDH2/GAPDH/IDH3G/GPD1L/GCLC/ENO3/PDHB/PGP/AMDHD2	59	974	0.0605749	0.0317553	1.90755	Heart
GO:0006490	oligosaccharide-lipid intermediate biosynthetic process	8/974	19/18800	2.28545e-06	7.84206e-05	6.91603e-05	ALG14/ALG12/MPDU1/DPAGT1/ALG9/RFT1/ALG8/ALG6	8	974	0.00821355	0.00101064	8.12709	Heart
GO:0044283	small molecule biosynthetic process	55/974	566/18800	5.50592e-06	0.00017678	0.000155905	SDHAF3/ASNS/LPL/PHGDH/SHMT2/SLC25A12/COQ10A/COQ9/ACACB/ACLY/CBS/HACD1/PDXK/COQ3/XBP1/PRKAG3/IDI1/NDUFA9/GBA/ENOPH1/DGKQ/PCK2/GOT2/COQ6/PTGES2/GGT7/APRT/TK2/STARD3/PSPH/GPX4/PGD/DEGS1/MSMO1/PGAM2/PLA2G4A/SPHK2/ACADVL/IP6K3/SESN2/G6PD/COQ8A/DHCR24/EBP/INSIG1/COQ5/GOT1/IP6K2/TPI1/TECRL/COQ7/NDUFAB1/NSDHL/FASN/PGP	55	974	0.0564682	0.0301064	1.87562	Heart
GO:0032409	regulation of transporter activity	35/974	305/18800	9.06233e-06	0.00027711	0.000244388	NDUFA4/SRI/LRRC52/SLC6A9/SLC9A3R1/KCNE1/MIR1-1/MIR133A1/THADA/ACTB/CAV3/NPPA/TESC/VMP1/MIR208B/CAMK2D/JPH1/FXYD1/SPHK2/ADRA2A/RRAD/JPH2/ACTN2/RYR2/HTT/SGK1/TRDN/RANGRF/CASQ2/PLN/RNF207/PINK1/PRKCD/GPD1L/PPIF	35	974	0.0359343	0.0162234	2.21497	Heart
GO:0006734	NADH metabolic process	9/974	30/18800	1.38157e-05	0.000408564	0.000360319	MDH1/PFKM/SLC25A12/OGDH/PFKL/IDH3B/PCK2/ENO1/MDH2	9	974	0.00924025	0.00159574	5.79055	Heart
GO:0006457	protein folding	27/974	212/18800	1.47095e-05	0.000429347	0.000378647	DNAJC25/ERP44/FKBP11/MOGS/PPIA/PPIG/ALG12/DNAJC19/PDIA4/PDIA3/TBCD/NPPA/MPDU1/CLGN/TOR2A/CRYAB/HSPB2/DNAJA4/UNC45B/ERP29/PFDN1/PTGES3L/HSPB1/PPIB/TXNDC5/SDF2L1/PPIF	27	974	0.0277207	0.0112766	2.45825	Heart
GO:0035994	response to muscle stretch	8/974	24/18800	1.76337e-05	0.000501667	0.000442428	SLC8A1/ANKRD1/CAV3/NPPA/TCAP/RYR2/CDH2/CSRP3	8	974	0.00821355	0.0012766	6.43395	Heart
GO:0032410	negative regulation of transporter activity	17/974	106/18800	3.03896e-05	0.000832934	0.000734577	SRI/SLC6A9/SLC9A3R1/KCNE1/MIR1-1/MIR133A1/THADA/CAV3/MIR208B/CAMK2D/ADRA2A/RRAD/ACTN2/TRDN/CASQ2/PLN/PPIF	17	974	0.0174538	0.0056383	3.09558	Heart
GO:1990542	mitochondrial transmembrane transport	15/974	87/18800	3.69787e-05	0.00100739	0.000888433	TOMM40L/SLC25A12/MPC2/ROMO1/DNAJC19/CPT1B/SFXN2/SFXN5/TIMM44/SLC25A3/SLC25A22/SLC25A4/AIFM1/MCUR1/MPC1	15	974	0.0154004	0.00462766	3.3279	Heart
GO:0051235	maintenance of location	35/974	331/18800	5.14434e-05	0.00138466	0.00122115	OS9/LPL/MTLN/TXN/SRI/ACACB/TWF1/MIR1-1/MIR133A1/IKBKE/SLC8A1/FITM2/GBA/FITM1/SQLE/PLIN5/CAMK2D/JPH1/CDS1/TMEM38A/JPH2/SORL1/BAX/ALKBH7/RYR2/DHRS7C/HTT/TRDN/INSIG1/AP3D1/CASQ2/PLN/PINK1/NFKBIB/CHCHD10	35	974	0.0359343	0.0176064	2.04098	Heart
GO:0010649	regulation of cell communication by electrical coupling	6/974	15/18800	6.3628e-05	0.00166284	0.00146648	SRI/SLC8A1/CAMK2D/TBX5/TRDN/CASQ2	6	974	0.00616016	0.000797872	7.72074	Heart
GO:0070085	glycosylation	28/974	244/18800	6.93193e-05	0.0018011	0.00158842	ALG14/MOGS/ST3GAL5/SERP1/SLC51B/ALG5/ALG12/RPN2/FUOM/GBA/MPDU1/MGAT4D/DPAGT1/COG4/ALG9/PGM3/SLC35C2/B3GNT8/GMPPB/TRAK1/TMTC4/COG2/RFT1/PIGB/ALG8/AQP11/OSTC/ALG6	28	974	0.0287474	0.0129787	2.21497	Heart
GO:0006839	mitochondrial transport	23/974	182/18800	6.97574e-05	0.00180207	0.00158927	TOMM40L/IMMP2L/ROMO1/DNAJC19/VDAC2/CPT1B/SLC25A30/HIP1R/TIMM44/VPS11/SLC25A4/MGARP/STARD3/AIFM1/ATP5IF1/NDUFA13/BAX/ALKBH7/PINK1/GCLC/CHCHD10/BID/PPIF	23	974	0.023614	0.00968085	2.43924	Heart
GO:0032970	regulation of actin filament-based process	39/974	393/18800	7.98346e-05	0.00205061	0.00180846	PHPT1/PKP2/TMOD1/SRI/LMOD2/MYLK3/TWF1/MIR1-1/CTNNA3/GATA4/CARMIL1/TPM1/HIP1R/ARFIP2/SCN5A/CAV3/CORO1B/MYBPC3/ASAP3/CAMK2D/ATP2A2/ARPC3/DBNL/PPM1E/EVL/ACTN2/FHOD3/RYR2/RANGRF/SYNPO2L/PLN/TNNT2/BAIAP2L1/PRKCD/ACTG1/ARPC4/PAK1/TNNC1/KCNJ2	39	974	0.0400411	0.0209043	1.91545	Heart
GO:0032780	negative regulation of ATP-dependent activity	7/974	22/18800	8.41787e-05	0.00213776	0.00188532	TNNI3/THADA/ATP5IF1/PLN/TNNT2/PXK/PPIF	7	974	0.00718686	0.00117021	6.1415	Heart
GO:0098656	anion transmembrane transport	28/974	247/18800	8.58851e-05	0.00216884	0.00191273	SLC20A1/SLC25A12/SLC6A9/MPC2/VDAC2/SFXN2/SLC25A30/SLC66A1/LRRC8D/ANO2/SLC26A9/SLC43A2/SLC25A3/SLC7A5/SLC25A22/SLC38A7/SLC25A4/SLC12A9/SLC4A3/SLC35C2/SLC16A7/RGS2/SLC3A2/SLC46A1/SLC15A4/SLC35B3/SLC25A11/MPC1	28	974	0.0287474	0.0131383	2.18806	Heart
GO:1902652	secondary alcohol metabolic process	20/974	149/18800	8.78068e-05	0.00220498	0.00194461	SNX17/ACLY/IDH3B/IDI1/GBA/DGKQ/SQLE/CEBPA/IDH2/STARD3/MSMO1/ACADVL/IDH3A/G6PD/DHCR24/EBP/INSIG1/IDH3G/ACO2/NSDHL	20	974	0.0205339	0.00792553	2.59085	Heart
GO:0010830	regulation of myotube differentiation	10/974	46/18800	9.85627e-05	0.00242098	0.0021351	PLPP7/SMYD1/MIR1-1/MIR133A1/XBP1/CAV3/DMPK/RBM38/NKX2-5/RBM24	10	974	0.0102669	0.00244681	4.19605	Heart
GO:0010822	positive regulation of mitochondrion organization	13/974	75/18800	0.000113774	0.00274953	0.00242485	ENDOG/HIP1R/FAM162A/DDHD1/SLC25A4/MGARP/ATP5IF1/BAX/HTT/PINK1/CHCHD10/BID/PPIF	13	974	0.013347	0.00398936	3.34565	Heart
GO:0003254	regulation of membrane depolarization	10/974	47/18800	0.000119449	0.00284086	0.0025054	MIR1-1/SRC/SCN5A/HCN2/CAV3/CAMK2D/TBX5/RANGRF/GPD1L/GCLC	10	974	0.0102669	0.0025	4.10678	Heart
GO:0010644	cell communication by electrical coupling	8/974	32/18800	0.000174246	0.0040166	0.00354231	PKP2/SRI/SLC8A1/CAMK2D/TBX5/RYR2/TRDN/CASQ2	8	974	0.00821355	0.00170213	4.82546	Heart
GO:0097435	supramolecular fiber organization	65/974	796/18800	0.000186618	0.00427984	0.00377445	PKP2/TMOD1/TRIM54/LMOD2/MYLK3/KLHL41/KBTBD13/TWF1/MIR1-1/FLNC/PSRC1/ACTC1/XIRP2/CTNNA3/MYPN/CARMIL1/SRC/TPM1/HIP1R/ANKRD1/ARFIP2/TBCD/CAV3/MYOZ2/CORO1B/MAD2L2/MYH6/CIB1/ASAP3/SH3KBP1/TCAP/ARPC3/DBNL/OBSL1/ALDOA/MYL2/PPM1E/EVL/CRYAB/ADAMTS7/NRAP/ELMO3/ACTN2/NKX2-5/FHOD3/BAX/ACTA1/TRDN/PFDN1/CFL1/RANGRF/SYNPO2L/TNNT2/HOOK1/BAIAP2L1/NEBL/PRKCD/MYOM2/ACTG1/ARPC4/SHTN1/PAK1/BID/CSRP3/LDB3	65	974	0.0667351	0.0423404	1.57616	Heart
GO:0046939	nucleotide phosphorylation	15/974	100/18800	0.00019002	0.00433574	0.00382375	PFKM/CMPK1/OGDH/PFKL/PRKAG3/PNKP/PGAM2/ALDOA/NME4/AK8/ENO1/TPI1/GAPDH/ENO3/NME1	15	974	0.0154004	0.00531915	2.89528	Heart
GO:0060341	regulation of cellular localization	65/974	797/18800	0.000193289	0.00438804	0.00386988	OS9/EIF2AK3/TXN/SRI/PDCD10/SLC6A9/MPC2/POLR1A/EDEM2/ERGIC3/SCFD1/ISCU/SLC51B/KCNE1/MIR1-1/MIR133A1/NDUFAF2/ACTB/SRC/SLC8A1/ADCY5/TRIM28/PKIG/CAV3/MYBPC3/VPS11/MIR208B/P2RX4/CIB1/CAMK2D/JPH1/BVES/WWC1/TMEM38A/P2RX5/SPHK2/ADRA2A/CRYAB/JPH2/SESN2/ATP5IF1/ACTN2/SORL1/PGRMC1/BAX/LYPD1/RYR2/DHRS7C/HTT/TRDN/SUPT6H/INSIG1/RANGRF/CASQ2/PLN/TNNT2/PINK1/PRKCD/GPD1L/JAGN1/HGS/CDH2/TNNC1/CSRP3/WAPL	65	974	0.0667351	0.0423936	1.57418	Heart
GO:0006644	phospholipid metabolic process	37/974	388/18800	0.000267246	0.00580323	0.00511796	HADHA/LPL/PIGX/PTDSS1/SYNJ2/DNAJC19/ABHD12/FIG4/IDI1/CEPT1/PLPP2/FITM2/FITM1/FABP3/DGKQ/PLPPR3/PGAP2/PIGG/CHKA/GPX4/CDS1/VAC14/PLBD2/PLA2G4A/SPHK2/IP6K3/CDIPT/MBOAT7/IP6K2/PLAAT1/PRKCD/PIGB/GPAT4/HDHD5/GATA6/PGP/ABCA3	37	974	0.0379877	0.0206383	1.84064	Heart
GO:0034389	lipid droplet organization	7/974	26/18800	0.000270674	0.00582143	0.00513401	PPIA/FAF2/FITM2/FITM1/SQLE/PLIN5/CDS1	7	974	0.00718686	0.00138298	5.19665	Heart
GO:0006071	glycerol metabolic process	6/974	19/18800	0.000288467	0.0061453	0.00541963	COQ3/PCK2/PLA2G4A/GOT1/TPI1/PGP	6	974	0.00616016	0.00101064	6.09532	Heart
GO:1902686	mitochondrial outer membrane permeabilization involved in programmed cell death	9/974	43/18800	0.000296834	0.00626418	0.00552448	VDAC2/HIP1R/SLC25A4/ATP5IF1/BAX/GCLC/CHCHD10/BID/PPIF	9	974	0.00924025	0.00228723	4.03992	Heart
GO:0032411	positive regulation of transporter activity	16/974	117/18800	0.000349399	0.00727106	0.00641246	NDUFA4/LRRC52/SLC6A9/MIR1-1/NPPA/TESC/VMP1/JPH2/ACTN2/RYR2/HTT/SGK1/TRDN/RNF207/PINK1/PRKCD	16	974	0.0164271	0.0062234	2.63957	Heart
GO:2000738	positive regulation of stem cell differentiation	6/974	20/18800	0.000394131	0.00808728	0.0071323	TCF15/GATA4/TBX5/NKX2-5/RBM24/GATA6	6	974	0.00616016	0.00106383	5.79055	Heart
GO:1905209	positive regulation of cardiocyte differentiation	6/974	21/18800	0.000527755	0.0104505	0.00921644	MIR1-1/MIR133A1/GATA4/TBX5/NKX2-5/GATA6	6	974	0.00616016	0.00111702	5.51481	Heart
GO:0051481	negative regulation of cytosolic calcium ion concentration	7/974	29/18800	0.000560544	0.0110511	0.00974611	SRI/MIR133A1/ATP2B1/SLC8A1/MIR208B/TRDN/CASQ2	7	974	0.00718686	0.00154255	4.65907	Heart
GO:0015711	organic anion transport	34/974	361/18800	0.000581783	0.0113701	0.0100274	SLC33A1/MGST1/SLC25A12/SLC6A9/MPC2/SLC9A3R1/SLC51B/SLCO3A1/SFXN2/SLC25A30/SLC66A1/LRRC8D/SFXN5/SLC26A9/SLC43A2/SLC7A5/SLC25A22/SLC38A7/P2RX4/SLC25A4/PLA2G4A/SLC4A3/SLC35C2/SLC16A7/RGS2/SLC17A5/SLC3A2/GLTP/SLC46A1/SLC15A4/SLC35B3/SLC25A11/ADORA2A/MPC1	34	974	0.0349076	0.0192021	1.8179	Heart
GO:0086012	membrane depolarization during cardiac muscle cell action potential	6/974	22/18800	0.000694096	0.0133874	0.0118066	SLC8A1/SCN5A/HCN2/CAV3/RANGRF/KCNJ2	6	974	0.00616016	0.00117021	5.26414	Heart
GO:0032527	protein exit from endoplasmic reticulum	9/974	48/18800	0.000699899	0.0133874	0.0118066	OS9/EDEM2/HM13/SLC51B/FAF2/SYVN1/SORL1/INSIG1/RANGRF	9	974	0.00924025	0.00255319	3.6191	Heart
GO:2001243	negative regulation of intrinsic apoptotic signaling pathway	14/974	102/18800	0.000771815	0.0144601	0.0127526	PPIA/VDAC2/XBP1/SRC/NDUFS3/KDM1A/SYVN1/ENO1/NDUFA13/PINK1/HSPB1/ING2/BID/PPIF	14	974	0.0143737	0.00542553	2.64927	Heart
GO:0019722	calcium-mediated signaling	22/974	202/18800	0.000815787	0.0152156	0.0134189	EIF2AK3/ADGRL1/FHL2/TNNI3/MIR1-1/CDH13/MIR133A1/SLC8A1/MYOZ2/DMPK/P2RX4/CIB1/CAMK2D/ATP2A2/TMEM38A/P2RX5/RYR2/HTT/HOMER2/SPPL3/CASQ2/PLN	22	974	0.0225873	0.0107447	2.10218	Heart
GO:0050801	ion homeostasis	60/974	766/18800	0.00092794	0.017165	0.0151381	IMMT/MTLN/SRI/ATP5F1B/SLC6A9/SLC9A3R1/HJV/ISCU/TNNI3/MIR1-1/SYPL2/MIR133A1/ATP4B/THADA/CORIN/ATP2B1/SLC8A1/ADCY5/VPS33A/CAV3/DMPK/SLC39A7/CYB561D2/MIR208B/PTGER3/P2RX4/CAMK2D/ATP2A2/JPH1/SLC12A9/TMEM38A/SLC4A3/P2RX5/CKB/CCL1/JPH2/GPR157/ATP13A1/STC2/BAX/RYR2/DHRS7C/HTT/TRDN/CCL14/ATP6V0D1/SNX5/SPPL3/AP3D1/TMTC4/MCUR1/CASQ2/PLN/P2RY2/SLC46A1/AVPR2/AQP11/ADORA2A/KCNJ2/CSRP3	60	974	0.0616016	0.0407447	1.51189	Heart
GO:0140053	mitochondrial gene expression	14/974	104/18800	0.000938082	0.0172815	0.0152408	SHMT2/TBRG4/MRPS6/MRPL51/MRPS7/CDK5RAP1/NDUFA7/FASTK/MRPS15/MRPS14/MRPL2/MRPS18A/MRPL12/CHCHD10	14	974	0.0143737	0.00553191	2.59833	Heart
GO:0008610	lipid biosynthetic process	56/974	706/18800	0.00101768	0.0184455	0.0162674	LPL/PIGX/PTDSS1/ST3GAL5/ACACB/SYNJ2/ACLY/HACD1/ORMDL2/SDR42E1/CERS6/FIG4/XBP1/PRKAG3/IDI1/CEPT1/PLPP2/FITM2/GBA/FITM1/LPIN2/FABP3/DGKQ/PCK2/SQLE/PGAP2/PIGG/PTGES2/PLIN5/STARD3/CHKA/GPX4/CDS1/VAC14/DEGS1/MSMO1/PLA2G4A/SPHK2/ACADVL/IP6K3/CDIPT/G6PD/DHCR24/EBP/MBOAT7/INSIG1/IP6K2/PRKCD/TECRL/PIGB/GPAT4/NDUFAB1/NSDHL/FASN/HDHD5/ABCA3	56	974	0.0574949	0.0375532	1.53102	Heart
GO:0006873	cellular ion homeostasis	54/974	675/18800	0.00102612	0.0185237	0.0163363	IMMT/MTLN/SRI/ATP5F1B/SLC6A9/SLC9A3R1/HJV/ISCU/TNNI3/MIR1-1/SYPL2/MIR133A1/ATP4B/THADA/ATP2B1/SLC8A1/ADCY5/VPS33A/CAV3/DMPK/SLC39A7/MIR208B/PTGER3/P2RX4/CAMK2D/ATP2A2/JPH1/TMEM38A/SLC4A3/P2RX5/CKB/CCL1/JPH2/GPR157/ATP13A1/STC2/BAX/RYR2/DHRS7C/HTT/TRDN/CCL14/ATP6V0D1/SPPL3/AP3D1/TMTC4/MCUR1/CASQ2/PLN/P2RY2/SLC46A1/AQP11/KCNJ2/CSRP3	54	974	0.0554415	0.0359043	1.54415	Heart
GO:1905710	positive regulation of membrane permeability	9/974	51/18800	0.00110494	0.0197091	0.0173817	VDAC2/HIP1R/SLC25A4/ATP5IF1/BAX/GCLC/CHCHD10/BID/PPIF	9	974	0.00924025	0.00271277	3.40621	Heart
GO:0006814	sodium ion transport	25/974	249/18800	0.00122404	0.0214031	0.0188757	PKP2/SLC20A1/SLC6A9/SLC9A3R1/ATP4B/NDUFA9/SLC8A1/SCN5A/SNTA1/HCN2/CAV3/DMPK/SLC38A7/TESC/P2RX4/CAMK2D/KCNK1/FXYD1/NKX2-5/SGK1/ATP1B4/SLC3A2/RANGRF/SLC38A10/GPD1L	25	974	0.0256674	0.0132447	1.93794	Heart
GO:0043487	regulation of RNA stability	19/974	170/18800	0.00132481	0.0227291	0.0200451	TBRG4/YBX1/IKBKE/AXIN2/DIS3L2/ZC3H18/DCP2/FASTK/DCP1B/KHSRP/PARN/RBM24/NAF1/PABPC1/TENT4A/PRKCD/RIDA/CSDC2/PABPC4	19	974	0.0195072	0.00904255	2.15727	Heart
GO:0086103	G protein-coupled receptor signaling pathway involved in heart process	5/974	17/18800	0.00135552	0.0228204	0.0201257	MIR1-1/MIR133A1/SRC/RGS2/PLN	5	974	0.00513347	0.000904255	5.67701	Heart
GO:0043413	macromolecule glycosylation	23/974	225/18800	0.00148633	0.0242068	0.0213483	ALG14/MOGS/ST3GAL5/SERP1/SLC51B/ALG5/ALG12/RPN2/MPDU1/MGAT4D/DPAGT1/ALG9/PGM3/SLC35C2/B3GNT8/GMPPB/TRAK1/TMTC4/RFT1/ALG8/AQP11/OSTC/ALG6	23	974	0.023614	0.0119681	1.97308	Heart
GO:0045017	glycerolipid biosynthetic process	25/974	253/18800	0.0015297	0.0248231	0.0218919	LPL/PIGX/PTDSS1/SYNJ2/FIG4/CEPT1/FITM2/LPIN2/FABP3/DGKQ/PCK2/PGAP2/PIGG/PLIN5/CHKA/CDS1/VAC14/PLA2G4A/IP6K3/CDIPT/MBOAT7/IP6K2/PIGB/GPAT4/HDHD5	25	974	0.0256674	0.0134574	1.9073	Heart
GO:0014074	response to purine-containing compound	16/974	134/18800	0.00155663	0.0251693	0.0221972	PDE3A/NDUFS4/KCNE1/KCNJ11/SLC8A1/DGKQ/HCN2/P2RX4/KDM1A/TMEM38A/P2RX5/RYR2/CASQ2/P2RY2/ADORA2A/GATA6	16	974	0.0164271	0.00712766	2.3047	Heart
GO:0035966	response to topologically incorrect protein	18/974	160/18800	0.00162729	0.0260309	0.022957	OS9/ERP44/EIF2AK3/EDEM2/SERP1/XBP1/FAF2/HSPB8/RNF126/DAXX/HSPB3/HSPB7/HSPB2/STC2/BAX/TMTC4/HSPB1/SDF2L1	18	974	0.0184805	0.00851064	2.17146	Heart
GO:0072348	sulfur compound transport	9/974	54/18800	0.00168133	0.0267999	0.0236352	SLC33A1/MGST1/SLC9A3R1/SLC25A30/LRRC8D/SLC26A9/SLC38A7/SLC35B3/SLC25A11	9	974	0.00924025	0.00287234	3.21697	Heart
GO:0021762	substantia nigra development	8/974	44/18800	0.00169282	0.0268878	0.0237127	S100A1/ATP5PF/SYPL2/ACTB/NDUFS3/CKB/COX6B1/G6PD	8	974	0.00821355	0.00234043	3.50943	Heart
GO:0060561	apoptotic process involved in morphogenesis	6/974	26/18800	0.00179357	0.02835	0.0250023	HAND2/BMP7/PPP2R1B/CRYAB/NKX2-5/BAX	6	974	0.00616016	0.00138298	4.45427	Heart
GO:0006914	autophagy	44/974	537/18800	0.00183703	0.0287453	0.025351	ENDOG/SNX14/EEF1A2/SCFD1/RIPK2/HDAC10/GATA4/XBP1/USP13/SRC/HSPB8/ARFIP2/GBA/VPS33A/EHMT2/RRAGD/VMP1/TICAM1/VPS11/SLC25A4/ATP2A2/WDR45/FUNDC2/LGALS8/SESN2/ATP5IF1/TMEM208/HTT/KAT5/ANXA7/ATP6V0D1/SNX5/WDR6/PINK1/SESN3/HSPB1/GAPDH/POLDIP2/IFT20/SUPT5H/HGS/ATG7/ATG4C/RMC1	44	974	0.0451745	0.0285638	1.58153	Heart
GO:0061919	process utilizing autophagic mechanism	44/974	537/18800	0.00183703	0.0287453	0.025351	ENDOG/SNX14/EEF1A2/SCFD1/RIPK2/HDAC10/GATA4/XBP1/USP13/SRC/HSPB8/ARFIP2/GBA/VPS33A/EHMT2/RRAGD/VMP1/TICAM1/VPS11/SLC25A4/ATP2A2/WDR45/FUNDC2/LGALS8/SESN2/ATP5IF1/TMEM208/HTT/KAT5/ANXA7/ATP6V0D1/SNX5/WDR6/PINK1/SESN3/HSPB1/GAPDH/POLDIP2/IFT20/SUPT5H/HGS/ATG7/ATG4C/RMC1	44	974	0.0451745	0.0285638	1.58153	Heart
GO:0032781	positive regulation of ATP-dependent activity	8/974	45/18800	0.00196694	0.0301753	0.0266121	MSH6/TPM1/MYBPC3/VMP1/RYR2/TNNT2/MYL4/MYL3	8	974	0.00821355	0.00239362	3.43144	Heart
GO:0035384	thioester biosynthetic process	8/974	45/18800	0.00196694	0.0301753	0.0266121	MPC2/ACACB/ACLY/HACD1/DLD/PDHA1/DLAT/PDHB	8	974	0.00821355	0.00239362	3.43144	Heart
GO:0006979	response to oxidative stress	37/974	433/18800	0.00201453	0.0308004	0.0271633	NDUFS2/NDUFA6/TXN/MGST1/NDUFB4/PDCD10/PPIA/ENDOG/ROMO1/MIR133A1/GATA4/SRC/TPM1/SLC8A1/PNKP/NDUFA12/GGT7/NDUFS8/ATP2A2/BMP7/GPX4/ETFDH/CRYAB/AIFM1/SESN2/ANKRD2/G6PD/STC2/DHCR24/PON2/NEIL1/PINK1/SESN3/HSPB1/PRKCD/GCLC/PPIF	37	974	0.0379877	0.0230319	1.64935	Heart
GO:0031331	positive regulation of cellular catabolic process	38/974	449/18800	0.00208991	0.031737	0.0279894	MTLN/ENDOG/YBX1/RIPK2/USP13/HSPB8/GBA/PACSIN3/CAV3/CEBPA/DIS3L2/ZC3H18/TICAM1/VPS11/PLIN5/SLC25A4/DCP2/WDR45/DCP1B/ADRA2A/SESN2/ATP5IF1/KHSRP/PARN/BAX/HTT/SH3RF2/KAT5/RBM24/PABPC1/KLHL40/TENT4A/PINK1/SESN3/PRKCD/RIDA/GCLC/SUPT5H	38	974	0.0390144	0.023883	1.63356	Heart
GO:0050879	multicellular organismal movement	9/974	56/18800	0.00218406	0.0326395	0.0287853	KBTBD13/TNNI3/CAV3/DMPK/MYH7/TCAP/TNNI1/TNNC1/KCNJ2	9	974	0.00924025	0.00297872	3.10208	Heart
GO:0050881	musculoskeletal movement	9/974	56/18800	0.00218406	0.0326395	0.0287853	KBTBD13/TNNI3/CAV3/DMPK/MYH7/TCAP/TNNI1/TNNC1/KCNJ2	9	974	0.00924025	0.00297872	3.10208	Heart
GO:0010884	positive regulation of lipid storage	6/974	27/18800	0.00220624	0.032838	0.0289603	LPL/ACACB/IKBKE/FITM2/FITM1/PLIN5	6	974	0.00616016	0.00143617	4.2893	Heart
GO:0044282	small molecule catabolic process	33/974	376/18800	0.0022483	0.0332438	0.0293182	HADHA/MTLN/SHMT2/SNX17/PFKM/SLC25A12/ACACB/SYNJ2/GPT2/CBS/ACAT2/CPT1B/PFKL/NUDT5/LPIN2/PCK2/IL4I1/GOT2/GALE/DLD/APOBEC2/PLIN5/PGD/ETFDH/ACADVL/SESN2/ENO1/GOT1/ENTPD7/TPI1/RIDA/ADHFE1/AMDHD2	33	974	0.0338809	0.02	1.69405	Heart
GO:0009896	positive regulation of catabolic process	42/974	513/18800	0.0023387	0.0341313	0.0301009	MTLN/ENDOG/YBX1/RIPK2/USP13/HSPB8/GBA/PACSIN3/CAV3/CEBPA/DIS3L2/ZC3H18/TICAM1/VPS11/PLIN5/SLC25A4/DCP2/WDR45/DCP1B/ADRA2A/SESN2/ATP5IF1/SORL1/KHSRP/PARN/NDUFA13/BAX/HTT/SH3RF2/KAT5/RBM24/PABPC1/KLHL40/TENT4A/RILP/PINK1/SESN3/PRKCD/RIDA/GCLC/SUPT5H/ATG7	42	974	0.0431211	0.0272872	1.58027	Heart
GO:0016311	dephosphorylation	36/974	422/18800	0.00236413	0.0343909	0.0303298	PHPT1/PLPP7/PTPRF/LRRC39/STYXL2/PPIA/PTP4A3/SYNJ2/NT5DC1/DUSP13/FIG4/SRC/DUSP11/PLPP2/GBA/ENOPH1/LPIN2/PPP1R3C/PNKP/PLPPR3/MYH6/PPM1J/PSPH/PPM1E/PPP2R1B/PPP2R3A/HTT/NSMF/SPPL3/STYXL1/PINK1/PRKCD/LRRC2/IKBKB/NT5C1A/PGP	36	974	0.036961	0.0224468	1.6466	Heart
GO:0006739	NADP metabolic process	7/974	37/18800	0.00257707	0.0368915	0.0325351	TALDO1/IDH2/PGD/SHPK/G6PD/RPE/TKT	7	974	0.00718686	0.00196809	3.6517	Heart
GO:0006888	endoplasmic reticulum to Golgi vesicle-mediated transport	15/974	129/18800	0.00279057	0.0393217	0.0346784	ERGIC3/SCFD1/TRAPPC6A/COPB1/COPB2/SEC31A/TMED9/COPG1/ARF4/SORL1/INSIG1/RANGRF/TMED3/SEC23B/ANK1	15	974	0.0154004	0.0068617	2.2444	Heart
GO:0031400	negative regulation of protein modification process	42/974	519/18800	0.00288934	0.0404597	0.0356821	PPIA/MIR133A1/SLC8A1/GBA/CDK5RAP1/SNTA1/DGKQ/PKIG/CAV3/PNKP/CEBPA/NPPA/ZGPAT/MGAT4D/MAD2L2/CIB1/BMP7/KDM1A/FXYD1/PPM1E/PDCD4/SPHK2/TARBP2/RGS2/G6PD/SORL1/BAX/SH3RF2/SUPT6H/KLHL40/HHATL/UBE2B/BUB3/STYXL1/HSPB1/PRKCD/GPD1L/KLHL31/GCLC/INCA1/IKBKB/ADORA2A	42	974	0.0431211	0.0276064	1.562	Heart
GO:0010662	regulation of striated muscle cell apoptotic process	8/974	48/18800	0.00300314	0.0415357	0.036631	MIR133A1/GATA4/HAND2/CAMK2D/BMP7/NKX2-5/PPP1R10/GATA6	8	974	0.00821355	0.00255319	3.21697	Heart
GO:0046165	alcohol biosynthetic process	16/974	143/18800	0.00304001	0.0419167	0.036967	ACLY/IDI1/GBA/DGKQ/PCK2/MSMO1/SPHK2/IP6K3/G6PD/DHCR24/EBP/INSIG1/GOT1/IP6K2/NSDHL/PGP	16	974	0.0164271	0.00760638	2.15965	Heart
GO:0019674	NAD metabolic process	6/974	29/18800	0.00324122	0.0442835	0.0390543	PFKM/SLC25A12/PFKL/PCK2/ENO1/GPD1L	6	974	0.00616016	0.00154255	3.99349	Heart
GO:0010639	negative regulation of organelle organization	31/974	356/18800	0.00337903	0.0458312	0.0404193	TMOD1/TRIM54/RTEL1/LMOD2/SCFD1/TWF1/TBC1D30/CARMIL1/SRC/HIP1R/TBCD/EHMT2/CAV3/NAT10/CORO1B/PRELID1/MTBP/MAD2L2/CIB1/SLC25A4/DCP2/BMP7/FHOD3/CTC1/BUB3/STYXL1/PINK1/PRKCD/GCLC/PPIF/WAPL	31	974	0.0318275	0.0189362	1.68078	Heart
GO:1901031	regulation of response to reactive oxygen species	7/974	39/18800	0.00351922	0.0462912	0.0408249	TXN/ENDOG/MIR133A1/BMP7/SESN2/PINK1/SESN3	7	974	0.00718686	0.00207447	3.46443	Heart
GO:0008637	apoptotic mitochondrial changes	13/974	107/18800	0.00355068	0.0462912	0.0408249	VDAC2/HIP1R/FAM162A/PRELID1/NDUFS1/SLC25A4/ATP5IF1/BAX/PINK1/GCLC/CHCHD10/BID/PPIF	13	974	0.013347	0.00569149	2.34508	Heart
GO:0060973	cell migration involved in heart development	5/974	21/18800	0.00375141	0.0484557	0.0427338	MIR1-1/HAND2/BVES/TBX5/BMP7	5	974	0.00513347	0.00111702	4.59568	Heart
GO:0032543	mitochondrial translation	10/974	72/18800	0.00384776	0.0495578	0.0437058	SHMT2/MRPS6/MRPL51/MRPS7/CDK5RAP1/NDUFA7/MRPS15/MRPS14/MRPL2/MRPS18A	10	974	0.0102669	0.00382979	2.68081	Heart
GO:1990573	potassium ion import across plasma membrane	8/974	50/18800	0.00390109	0.0499584	0.0440591	KCNJ11/KCNJ8/ATP4B/KCNJ4/KCNJ5/HCN2/SLC12A9/KCNJ2	8	974	0.00821355	0.00265957	3.0883	Heart
GO:0030855	epithelial cell differentiation	86/891	687/18800	1.08285e-16	4.90208e-13	4.02138e-13	HOXA13/HOXA5/GLI1/IL1A/AGR2/FOXE3/EREG/MARVELD2/SLITRK6/BMP2/NKX3-2/USH1C/ESRP1/FOSL2/KRT16/IFNG/KRT19/KRT15/PROM1/GREM1/PLS1/KRT20/VIL1/LIPM/TYMS/TGM3/KLF5/LTA4H/KRT8/CDHR2/IHH/FOXF1/SYNE4/FLNB/HNF4A/B4GALT1/HES1/NEUROG3/FOXA1/CDX2/GDNF/CD24/SLC44A4/TRIM16/EHF/ST14/PCK1/SIPA1L3/KRT80/BMP4/LIF/NR5A2/RAB25/LGALS3/SULT2B1/TMEM79/MMP9/TJP3/PYY/WHRN/SDC1/SPDEF/KDM5B/ETV4/ATOH1/OVOL1/CLDN3/ELF3/POF1B/GRHL2/HOXB5/HOXB13/HNF1B/KDF1/OVOL2/SFN/PLAAT3/F2RL1/TFCP2L1/CDK1/ABCA12/BMP5/DSP/IKBKB/E2F8/PERCC1	86	891	0.0965208	0.0365426	2.64133	Colon
GO:0009100	glycoprotein metabolic process	52/891	386/18800	9.845e-12	1.63465e-08	1.34097e-08	GAL3ST2/GALNT12/MOGS/B4GALT4/ST6GAL2/B3GALT5/BACE2/BMP2/CCL19/B3GNT5/ST3GAL1/B3GNT3/GFPT1/GALNT3/GNPTAB/PXYLP1/GALNT7/IHH/FOXL1/TET3/B4GALT5/B4GALT1/B3GNT7/CANT1/MGAT4A/HYAL1/PMM2/MGAT4B/CHST4/A4GNT/ST6GALNAC4/ST6GALNAC6/ST6GALNAC1/ACOT8/GALNT17/FUT8/FUT2/B3GNT8/GALNT6/GCNT3/GCNT4/SLC35C1/LARGE2/PPARD/MLEC/UGDH/TREX1/CYTL1/FUT4/GCNT2/COG7/BPNT2	52	891	0.0583614	0.0205319	2.84247	Colon
GO:0009101	glycoprotein biosynthetic process	46/891	316/18800	1.08327e-11	1.63465e-08	1.34097e-08	GAL3ST2/GALNT12/MOGS/B4GALT4/ST6GAL2/B3GALT5/BACE2/CCL19/B3GNT5/ST3GAL1/B3GNT3/GFPT1/GALNT3/PXYLP1/GALNT7/FOXL1/TET3/B4GALT5/B4GALT1/B3GNT7/CANT1/MGAT4A/PMM2/MGAT4B/CHST4/A4GNT/ST6GALNAC4/ST6GALNAC6/ST6GALNAC1/ACOT8/GALNT17/FUT8/FUT2/B3GNT8/GALNT6/GCNT3/GCNT4/SLC35C1/LARGE2/MLEC/UGDH/TREX1/CYTL1/FUT4/GCNT2/COG7	46	891	0.0516274	0.0168085	3.0715	Colon
GO:0070085	glycosylation	38/891	244/18800	9.27512e-11	1.00699e-07	8.26078e-08	GALNT12/NANS/MOGS/B4GALT4/ST6GAL2/B3GALT5/GBA2/B3GNT5/ST3GAL1/B3GNT3/GFPT1/GALNT3/GALNT7/TET3/B4GALT5/B4GALT1/B3GNT7/MGAT4A/PMM2/MGAT4B/CHST4/A4GNT/ST6GALNAC4/ST6GALNAC6/ST6GALNAC1/GALNT17/FUT8/FUT2/B3GNT8/GALNT6/GCNT3/GCNT4/SLC35C1/LARGE2/MLEC/FUT4/GCNT2/COG7	38	891	0.0426487	0.0129787	3.28605	Colon
GO:0043413	macromolecule glycosylation	36/891	225/18800	1.33465e-10	1.00699e-07	8.26078e-08	GALNT12/MOGS/B4GALT4/ST6GAL2/B3GALT5/B3GNT5/ST3GAL1/B3GNT3/GFPT1/GALNT3/GALNT7/TET3/B4GALT5/B4GALT1/B3GNT7/MGAT4A/PMM2/MGAT4B/CHST4/A4GNT/ST6GALNAC4/ST6GALNAC6/ST6GALNAC1/GALNT17/FUT8/FUT2/B3GNT8/GALNT6/GCNT3/GCNT4/SLC35C1/LARGE2/MLEC/FUT4/GCNT2/COG7	36	891	0.040404	0.0119681	3.37598	Colon
GO:0048565	digestive tract development	26/891	130/18800	3.63929e-10	2.35358e-07	1.93074e-07	HOXA13/HOXA5/HOXD13/GLI1/ASS1/HMGCS2/AGR2/CXCL8/NKX3-2/TYMS/KLF5/FOXF2/LGR4/IHH/FOXF1/FOXL1/HES1/CDX2/BMP4/PYY/SPDEF/HNF1B/OVOL2/NKX2-3/GLI2/PERCC1	26	891	0.0291807	0.00691489	4.21998	Colon
GO:1901137	carbohydrate derivative biosynthetic process	65/891	615/18800	1.12018e-09	5.63452e-07	4.62223e-07	GAL3ST2/UAP1/GALNT12/NANS/MOGS/B4GALT4/ST6GAL2/SLC35D2/B3GALT5/BACE2/GUCY2C/GNE/CCL19/GNPNAT1/B3GNT5/ACSS1/ST3GAL1/B3GNT3/GFPT1/GALNT3/PAPSS2/TYMS/PXYLP1/GMDS/GALNT7/FOXL1/TET3/B4GALT5/B4GALT1/B3GNT7/SLC26A2/GFUS/CANT1/MGAT4A/PANK3/HYAL1/PMM2/ACSS2/MGAT4B/CHST4/A4GNT/ST6GALNAC4/ST6GALNAC6/ST6GALNAC1/ACOT8/AMPD3/GALNT17/FUT8/SPHK2/FUT2/B3GNT8/GALNT6/GCNT3/GCNT4/SLC35C1/LARGE2/MLEC/ELOVL6/UGDH/TREX1/CYTL1/FUT4/GCNT2/COG7/HS3ST6	65	891	0.0729517	0.0327128	2.23007	Colon
GO:0008544	epidermis development	45/891	355/18800	1.80807e-09	8.18512e-07	6.71459e-07	GLI1/IL1A/LGR5/EREG/SLITRK6/USH1C/ESRP1/FOSL2/LAMC2/KRT16/KRT15/PLS1/LIPM/TGM3/GJB5/NAB1/KRT8/COL17A1/LGR4/FLNB/HES1/SLC44A4/TRIM16/ST14/KRT80/BMP4/GAL/SULT2B1/TMEM79/WHRN/ETV4/PLA2G10/LAMB3/ATOH1/OVOL1/PPARD/GRHL2/HOXB13/KDF1/OVOL2/SFN/STS/GLI2/ABCA12/DSP	45	891	0.0505051	0.018883	2.67463	Colon
GO:0048598	embryonic morphogenesis	63/891	607/18800	4.15838e-09	1.44808e-06	1.18792e-06	HOXA13/HOXA11/HOXA9/HOXA6/HOXA5/HOXD4/HOXD13/ROR2/GLI1/TLX2/STIL/FBN2/SLITRK6/NKX3-2/USH1C/FOXA2/GREM1/DSCAML1/PLS1/HMGA2/MMP15/GJB5/FOXF2/TIFAB/IHH/ITGB4/FOXF1/HNF4A/HTR2B/HES1/ITGA3/GDNF/SLC44A4/ST14/MESP2/SPINT1/SATB2/HYAL1/WNT2B/TRIM15/BMP4/DUSP5/EPHB2/FZD5/MMP9/WHRN/HAND1/BAX/LAMB3/ATOH1/GRHL2/HOXB5/HOXB6/HOXB9/HNF1B/KDF1/OVOL2/MAB21L2/EDN1/GLI2/UGDH/BMP5/BPNT2	63	891	0.0707071	0.0322872	2.18994	Colon
GO:1903047	mitotic cell cycle process	71/891	744/18800	1.45253e-08	4.69687e-06	3.85304e-06	HOXA13/SGO1/ECT2/CDC20/CENPA/IL1A/CDC14A/STIL/KIF2C/MELK/EREG/CKAP2/CKS2/USH1C/SPC25/DNM2/HMGA2/ESPL1/ABCB1/GINS1/CHMP4C/NDC80/BUB1B/KNTC1/EDN3/CCND2/PSME2/NUSAP1/TERT/CLSPN/KLHL18/MISP/FOXM1/RAD51/KIF23/KIFC1/HYAL1/KIF11/LIG1/KIF20A/CDCA2/PRC1/BMP4/TTK/AURKA/CDCA5/CDCA8/HASPIN/CEP55/MCM2/IQGAP3/RHOU/KIF22/CCNB2/POLE/KIF4A/AURKB/NEK2/EDN1/KIF15/TREX1/CDK1/NCAPG/PLK1/SAPCD2/PHOX2B/SIRT7/KIF18B/CCNF/PKMYT1/TFAP4	71	891	0.0796857	0.0395745	2.01356	Colon
GO:0043270	positive regulation of ion transport	36/891	273/18800	2.7474e-08	7.77342e-06	6.37686e-06	PKP2/TSPO/IL1A/SRI/SLC12A2/KCNN4/CXCL11/PLCG2/IFNG/NTSR1/DNM2/ATP2C2/XCL1/ATP1B3/ABCB1/EDN3/CRACR2A/TACR2/GLRX/GDNF/GCG/GALR2/P2RX4/EPHB2/GAL/CFTR/LGALS3/SPHK2/BAK1/PIRT/TRPV3/BAX/PLA2G10/LRRC26/EDN1/PRSS8	36	891	0.040404	0.0145213	2.7824	Colon
GO:0048732	gland development	48/891	431/18800	3.55162e-08	9.05106e-06	7.42495e-06	HOXA13/HOXA11/HOXA5/HOXD13/IGSF3/TSPO/GLI1/ASS1/HMGCS2/HK2/CLCN2/AREG/BMP2/TNC/UGT1A1/ZBTB7B/ATP2C2/ESRP2/TYMS/CDH1/IHH/FOXF1/HNF4A/HES1/PCSK1/FOXA1/CRIP1/PCK1/BMP4/AURKA/LSR/CCL11/IQGAP3/NKX3-1/KDM5B/BAX/CCNB2/ELF3/HOXB9/HOXB13/HNF1B/HNF1A/NKX2-3/RPS6KA1/EDN1/GLI2/TFCP2L1/E2F8	48	891	0.0538721	0.0229255	2.34987	Colon
GO:0015698	inorganic anion transport	28/891	182/18800	3.59883e-08	9.05106e-06	7.42495e-06	TSPO/SLC12A8/SLC5A6/SLC4A4/SLC20A1/CLCA1/CLCA4/CLCN2/SLC12A2/BEST4/SLC13A1/SLC37A1/CA2/ABCB1/PRKG2/LRRC8E/SLC26A2/BEST2/SLC26A4/SLC26A3/CLIC1/ANKH/CFTR/CA7/SLC34A2/ANO5/ATP8B1/ABCC3	28	891	0.0314254	0.00968085	3.24614	Colon
GO:0000280	nuclear division	49/891	446/18800	3.93368e-08	9.37252e-06	7.68866e-06	HOXA13/SGO1/CDC20/RAD54L/IL1A/CDC14A/KIF2C/EREG/CKS2/MOV10L1/DNMT3L/ESPL1/TOP2A/CHMP4C/NDC80/BUB1B/RAD51AP1/KNTC1/EDN3/NUSAP1/MAPK15/MISP/RAD51/KIF23/KIFC1/KIF11/CDCA2/PRC1/BMP4/LIF/TTK/AURKA/CDCA5/CDCA8/HASPIN/MND1/KIF22/CCNB2/KIF4A/AURKB/NEK2/EDN1/PSMC3IP/KIF15/NCAPG/PLK1/SIRT7/KIF18B/PKMYT1	49	891	0.0549944	0.0237234	2.31815	Colon
GO:0140014	mitotic nuclear division	37/891	293/18800	5.56154e-08	1.211e-05	9.93431e-06	HOXA13/SGO1/CDC20/IL1A/CDC14A/KIF2C/EREG/ESPL1/CHMP4C/NDC80/BUB1B/KNTC1/EDN3/NUSAP1/MISP/KIF23/KIFC1/KIF11/CDCA2/PRC1/BMP4/TTK/AURKA/CDCA5/CDCA8/HASPIN/KIF22/KIF4A/AURKB/NEK2/EDN1/KIF15/NCAPG/PLK1/SIRT7/KIF18B/PKMYT1	37	891	0.0415264	0.0155851	2.66449	Colon
GO:0048729	tissue morphogenesis	61/891	621/18800	5.61761e-08	1.211e-05	9.93431e-06	HOXA13/HOXA11/HOXA5/HOXD13/ROR2/PKP2/TLX2/LGR5/STIL/TIMELESS/EFNB2/AREG/BMP2/KRT16/FMN1/TNC/GREM1/HMGA2/CA2/ESRP2/TGM3/FOXF2/LGR4/ACTG2/IHH/ITGB4/FOXF1/SYNE4/FOXL1/HES1/ITGA3/FOXA1/GDNF/ST14/MESP2/SPINT1/WNT2B/TRIM15/BMP4/LIF/ARHGEF19/FZD5/TMEM79/CCL11/HAND1/NKX3-1/KDM5B/GCNT3/PLA2G10/GCNT4/GRHL2/HOXB13/HNF1B/KDF1/OVOL2/VANGL1/EDN1/GLI2/BMP5/DSP/SAPCD2	61	891	0.0684624	0.0330319	2.07261	Colon
GO:0009225	nucleotide-sugar metabolic process	11/891	33/18800	1.88808e-07	3.31785e-05	2.72177e-05	UAP1/NANS/SLC35A3/GNE/GNPNAT1/GFPT1/GMDS/GFUS/PMM2/FUT8/UGDH	11	891	0.0123457	0.00175532	7.0333	Colon
GO:0001763	morphogenesis of a branching structure	28/891	199/18800	2.47424e-07	4.14848e-05	3.40317e-05	HOXA13/HOXA11/HOXA5/HOXD13/TIMELESS/AREG/BMP2/GREM1/ESRP2/LGR4/IHH/FOXF1/COL13A1/FOXA1/GDNF/ST14/SPINT1/WNT2B/BMP4/FZD5/CCL11/NKX3-1/KDM5B/GRHL2/HOXB13/HNF1B/EDN1/GLI2	28	891	0.0314254	0.0105851	2.96883	Colon
GO:0045682	regulation of epidermis development	15/891	65/18800	2.73106e-07	4.41554e-05	3.62225e-05	ESRP1/NAB1/HES1/TRIM16/BMP4/SULT2B1/TMEM79/ETV4/ATOH1/PPARD/GRHL2/KDF1/OVOL2/SFN/ABCA12	15	891	0.016835	0.00345745	4.8692	Colon
GO:0051301	cell division	59/891	622/18800	3.08488e-07	4.81561e-05	3.95044e-05	SGO1/ECT2/CDC20/CENPA/IL1A/CDC14A/TIMELESS/KLHL42/MACC1/KIF2C/EREG/CKAP2/CKS2/SPC25/HMGA2/GKN1/ESPL1/LLGL2/TOP2A/SPC24/CHMP4C/NDC80/BUB1B/KNTC1/CCND2/NUSAP1/HTR2B/KLHL18/MISP/KIF23/KIFC1/KIF11/CIB1/LIG1/KIF20A/CDCA2/PRC1/AURKA/CDCA5/HEPACAM2/CEP55/NKX3-1/CCNB2/KIF4A/KDF1/AURKB/SFN/NEK2/CDCA3/CDK1/NCAPG/GAREM1/MYO19/PLK1/SAPCD2/KIF18B/E2F8/C10orf99/CCNF	59	891	0.0662177	0.0330851	2.00144	Colon
GO:0005975	carbohydrate metabolic process	57/891	597/18800	3.96834e-07	5.97775e-05	4.90379e-05	NANS/SLC4A4/MOGS/B4GALT4/ST6GAL2/HK2/B3GALT5/SI/ALDOB/TFF3/GNE/SYNJ2/FOXA2/GBA2/IFNG/NTSR1/B3GNT3/GALNT3/GNPTAB/BPNT1/INPP1/GALNT7/HKDC1/B4GALT5/ITPKA/B4GALT1/DGKQ/B3GNT7/FUCA2/GCG/NEU1/GALE/PCK1/HYAL1/PMM2/CHST4/A4GNT/ST6GALNAC4/ST6GALNAC6/ST6GALNAC1/FUT8/FUT2/SLC23A1/C1QTNF3/B3GNT8/SLC35A2/GCNT3/GCNT4/PPARD/MLEC/UGDH/TREX1/FUT4/SIRT7/GHRL/BPNT2/NUPR1	57	891	0.0639731	0.0317553	2.01456	Colon
GO:0009226	nucleotide-sugar biosynthetic process	8/891	17/18800	4.09344e-07	5.97775e-05	4.90379e-05	UAP1/NANS/GNPNAT1/GFPT1/GMDS/GFUS/PMM2/UGDH	8	891	0.00897868	0.000904255	9.92936	Colon
GO:0061448	connective tissue development	32/891	260/18800	7.77486e-07	0.000105958	8.69217e-05	HOXA11/HOXA5/ROR2/HMGCS2/SCIN/BMP2/NKX3-2/COMP/SPTLC2/GREM1/HMGA2/BMP3/TYMS/IHH/BARX2/FOXA1/RFLNB/CRIP1/SATB2/HYAL1/WNT2B/BMP4/HAND1/TRPM4/PPARD/PLAAT3/EDN1/CYTL1/BMP5/CHADL/GHRL/BPNT2	32	891	0.0359147	0.0138298	2.59691	Colon
GO:0032528	microvillus organization	9/891	24/18800	7.95796e-07	0.000105958	8.69217e-05	MYO1A/USH1C/PLS1/VIL1/KLF5/CDHR2/CDHR5/ESPN/ATP8B1	9	891	0.010101	0.0012766	7.91246	Colon
GO:1903532	positive regulation of secretion by cell	33/891	274/18800	8.6017e-07	0.000111257	9.12686e-05	IL1A/SRI/SLC12A2/BMP2/KCNN4/IFNG/NTSR1/ILDR1/RAB3D/GOLPH3L/EDN3/ADORA2B/TACR2/PCSK1/GDNF/GCG/P2RX4/ACHE/GAL/CFTR/SPHK2/C1QTNF3/SDC1/NKX3-1/PLA2G10/TRPM4/PPARD/SPINK1/F2RL1/EDN1/VIP/SYTL4/GHRL	33	891	0.037037	0.0145745	2.54123	Colon
GO:0098771	inorganic ion homeostasis	66/891	752/18800	1.01051e-06	0.000127071	0.000104242	PTGER1/S100A14/GPR35/SLC12A8/MCOLN2/IL1A/SLC4A4/SRI/SLC9A2/SLC39A5/SLC12A2/KCNE3/SLC39A4/CCL19/CXCL11/NEO1/PTGER2/TM9SF4/PLCG2/IFNG/NTSR1/CCL28/SCNN1A/CA2/ATP2C2/XCL1/ATP1B3/PTGER4/EDN3/HTR2B/ABCB6/GLP1R/CD24/TRPA1/GALR2/SLC39A7/SLC26A4/SLC26A3/P2RX4/SLC9A3/ATP2A3/C19orf12/CFTR/CA7/SLC34A2/RHBG/CCL11/CCL8/BAK1/SLC35G1/ITPR3/TRPV3/LPAR2/B2M/BAX/TRPM4/SPINK1/STEAP3/F2RL1/HEPH/EDN1/CCR10/LETM1/NOX1/CCRL2/GHRL	66	891	0.0740741	0.04	1.85185	Colon
GO:0045216	cell-cell junction organization	27/891	205/18800	1.51325e-06	0.000167085	0.000137066	ECT2/CXADR/PKP2/CLDN8/MARVELD2/EFNB2/PLEKHA7/CD9/ILDR1/CDH1/LSR/PKP3/INAVA/EPHB2/FZD5/TJP3/CLDN7/WHRN/MICALL2/CLDN3/POF1B/GRHL2/CLDN2/F2RL1/DSP/DSG2/IKBKB	27	891	0.030303	0.0109043	2.77901	Colon
GO:0051783	regulation of nuclear division	21/891	139/18800	2.43493e-06	0.00023453	0.000192395	HOXA13/CDC20/IL1A/EREG/ESPL1/NDC80/BUB1B/RAD51AP1/KNTC1/EDN3/NUSAP1/CDCA2/BMP4/LIF/TTK/AURKA/AURKB/NEK2/EDN1/PLK1/PKMYT1	21	891	0.023569	0.00739362	3.18775	Colon
GO:0071692	protein localization to extracellular region	38/891	359/18800	3.24736e-06	0.000294016	0.000241194	ICA1/IL1A/SRI/FBN2/SLC12A2/COMP/KCNN4/FOXA2/IFNG/KRT20/LLGL2/RAB3D/GNPTAB/GOLPH3L/HNF4A/TACR2/PCSK1/GCG/ACHE/SLC16A1/GAL/CFTR/CHGA/PPY/C1QTNF3/RAB8A/TRPM4/PPARD/HNF1B/HNF1A/STEAP3/F2RL1/ABCA12/NOS2/VIP/SYTL4/FAM3D/GHRL	38	891	0.0426487	0.0190957	2.23341	Colon
GO:0007059	chromosome segregation	37/891	348/18800	3.93313e-06	0.00034241	0.000280893	SGO1/ECT2/CDC20/KIF2C/CENPN/HJURP/PLSCR1/SPC25/ESPL1/TOP2A/SPC24/CHMP4C/NDC80/BUB1B/KNTC1/NUSAP1/MAPK15/DDX11/KIF23/KIFC1/CDCA2/PRC1/TTK/CDCA5/CDCA8/HASPIN/RMI2/KIF22/KIF4A/BANF2/AURKB/NEK2/PSMC3IP/NCAPG/PLK1/SIRT7/KIF18B	37	891	0.0415264	0.0185106	2.24338	Colon
GO:0006873	cellular ion homeostasis	59/891	675/18800	4.35057e-06	0.000371604	0.000304842	PTGER1/GPR35/MCOLN2/IL1A/SLC4A4/SRI/SLC9A2/SLC39A5/SLC12A2/KCNE3/SLC39A4/CCL19/CXCL11/PTGER2/TM9SF4/PLCG2/IFNG/NTSR1/CCL28/SCNN1A/CA2/ATP2C2/XCL1/ATP1B3/PTGER4/EDN3/HTR2B/ABCB6/GLP1R/CD24/TRPA1/GALR2/SLC39A7/SLC26A3/P2RX4/SLC9A3/ATP2A3/C19orf12/CFTR/CA7/SLC34A2/CCL11/CCL8/BAK1/SLC35G1/ITPR3/TRPV3/LPAR2/BAX/TRPM4/SPINK1/F2RL1/HEPH/EDN1/CCR10/LETM1/NOX1/CCRL2/GHRL	59	891	0.0662177	0.0359043	1.84429	Colon
GO:0009306	protein secretion	37/891	350/18800	4.49309e-06	0.000374075	0.000306869	ICA1/IL1A/SRI/SLC12A2/COMP/KCNN4/FOXA2/IFNG/KRT20/LLGL2/RAB3D/GNPTAB/GOLPH3L/HNF4A/TACR2/PCSK1/GCG/ACHE/SLC16A1/GAL/CFTR/CHGA/PPY/C1QTNF3/RAB8A/TRPM4/PPARD/HNF1B/HNF1A/STEAP3/F2RL1/ABCA12/NOS2/VIP/SYTL4/FAM3D/GHRL	37	891	0.0415264	0.018617	2.23056	Colon
GO:0007088	regulation of mitotic nuclear division	18/891	111/18800	4.54476e-06	0.000374075	0.000306869	HOXA13/IL1A/EREG/ESPL1/NDC80/BUB1B/KNTC1/EDN3/NUSAP1/CDCA2/BMP4/TTK/AURKA/AURKB/NEK2/EDN1/PLK1/PKMYT1	18	891	0.020202	0.00590426	3.4216	Colon
GO:0035592	establishment of protein localization to extracellular region	37/891	351/18800	4.79987e-06	0.000388018	0.000318307	ICA1/IL1A/SRI/SLC12A2/COMP/KCNN4/FOXA2/IFNG/KRT20/LLGL2/RAB3D/GNPTAB/GOLPH3L/HNF4A/TACR2/PCSK1/GCG/ACHE/SLC16A1/GAL/CFTR/CHGA/PPY/C1QTNF3/RAB8A/TRPM4/PPARD/HNF1B/HNF1A/STEAP3/F2RL1/ABCA12/NOS2/VIP/SYTL4/FAM3D/GHRL	37	891	0.0415264	0.0186702	2.2242	Colon
GO:0051216	cartilage development	25/891	195/18800	5.9571e-06	0.000464962	0.000381428	HOXA11/HOXA5/ROR2/SCIN/BMP2/NKX3-2/COMP/GREM1/HMGA2/BMP3/TYMS/IHH/BARX2/RFLNB/SATB2/HYAL1/WNT2B/BMP4/HAND1/EDN1/CYTL1/BMP5/CHADL/GHRL/BPNT2	25	891	0.0280584	0.0103723	2.70511	Colon
GO:0098813	nuclear chromosome segregation	32/891	287/18800	6.56802e-06	0.000487433	0.000399862	SGO1/ECT2/CDC20/KIF2C/SPC25/ESPL1/TOP2A/SPC24/CHMP4C/NDC80/BUB1B/KNTC1/NUSAP1/MAPK15/DDX11/KIF23/KIFC1/PRC1/TTK/CDCA5/CDCA8/HASPIN/RMI2/KIF22/KIF4A/AURKB/NEK2/PSMC3IP/NCAPG/PLK1/SIRT7/KIF18B	32	891	0.0359147	0.015266	2.3526	Colon
GO:1902850	microtubule cytoskeleton organization involved in mitosis	21/891	151/18800	9.24332e-06	0.000643762	0.000528104	CDC20/CENPA/STIL/SPC25/ESPL1/CHMP4C/NDC80/NUSAP1/MISP/KIF23/KIFC1/KIF11/PRC1/TTK/AURKA/KIF4A/AURKB/NEK2/KIF15/PLK1/SAPCD2	21	891	0.023569	0.00803191	2.93442	Colon
GO:0007389	pattern specification process	44/891	463/18800	9.47561e-06	0.000649941	0.000533173	HOXA11/HOXA9/HOXA6/HOXA5/HOXD4/HOXD13/ROR2/GLI1/ANKS6/HES6/STIL/BMP2/NKX3-2/FOXA2/GREM1/DSCAML1/CXXC4/TIFAB/IHH/FOXF1/HES1/FOXA1/CDX2/GDNF/CDX1/MESP2/SATB2/WNT2B/BMP4/DOP1B/AURKA/FZD5/HAND1/NKX3-1/HOXB5/HOXB6/HOXB9/HNF1B/OVOL2/RIPPLY1/EDN1/MID1/GLI2/BMP5	44	891	0.0493827	0.0246277	2.00517	Colon
GO:0120192	tight junction assembly	14/891	75/18800	9.82876e-06	0.000664101	0.00054479	ECT2/CLDN8/MARVELD2/ILDR1/LSR/EPHB2/FZD5/CLDN7/MICALL2/CLDN3/POF1B/GRHL2/CLDN2/IKBKB	14	891	0.0157127	0.00398936	3.93865	Colon
GO:0045604	regulation of epidermal cell differentiation	12/891	58/18800	1.41621e-05	0.00089044	0.000730464	ESRP1/HES1/TRIM16/BMP4/SULT2B1/ETV4/ATOH1/GRHL2/KDF1/OVOL2/SFN/ABCA12	12	891	0.013468	0.00308511	4.36549	Colon
GO:0050673	epithelial cell proliferation	42/891	443/18800	1.59284e-05	0.000976891	0.000801384	HOXA5/MIR10B/GLI1/LGR5/FOXE3/EREG/EFNB2/AREG/BMP2/IL26/FGFBP1/ESRP2/EPPK1/LGR4/IHH/HTR2B/B4GALT1/HES1/UHRF1/EHF/HYAL1/BMP4/A4GNT/FUT2/CCL11/IQGAP3/B2M/NKX3-1/KDM5B/BAX/PPARD/HNF1B/KDF1/OVOL2/SFN/SPINK1/RPS6KA1/BMP5/VIP/GHRL/SDR16C5/NUPR1	42	891	0.047138	0.0235638	2.00044	Colon
GO:0045787	positive regulation of cell cycle	34/891	329/18800	1.75349e-05	0.00103003	0.000844978	HOXA13/ECT2/GLI1/IL1A/CDC14A/STIL/EREG/CKS2/PLCG2/PLSCR1/ESPL1/NDC80/RAD51AP1/EDN3/CCND2/NUSAP1/TERT/HES1/KLHL18/MAPK15/FOXA1/DDX11/KIF23/HYAL1/AURKA/CDCA5/NKX3-1/OVOL1/AURKB/EDN1/CDK1/PHOX2B/E2F8/NUPR1	34	891	0.0381594	0.0175	2.18054	Colon
GO:0090068	positive regulation of cell cycle process	28/891	247/18800	1.7975e-05	0.00103003	0.000844978	HOXA13/ECT2/GLI1/IL1A/CDC14A/STIL/EREG/PLCG2/PLSCR1/ESPL1/NDC80/RAD51AP1/EDN3/CCND2/NUSAP1/TERT/KLHL18/MAPK15/DDX11/KIF23/HYAL1/AURKA/CDCA5/AURKB/EDN1/CDK1/PHOX2B/E2F8	28	891	0.0314254	0.0131383	2.39189	Colon
GO:0032940	secretion by cell	64/891	789/18800	1.89251e-05	0.00107092	0.000878522	ICA1/IL1A/SCIN/SRI/STX19/SLC12A2/BMP2/COMP/KCNN4/FOXA2/SLC17A9/IFNG/NTSR1/MCTP2/KRT20/LLGL2/ILDR1/RAB3D/GNPTAB/GOLPH3L/FOXF1/EDN3/ADORA2B/HNF4A/TACR2/PCSK1/GDNF/SLC44A4/GCG/P2RX4/ACHE/LIF/SLC16A1/RAB25/GAL/CFTR/CHGA/SPHK2/TMEM79/CCL8/PPY/C1QTNF3/SDC1/RAB8A/NKX3-1/KDM5B/CHRNA5/PLA2G10/SYTL5/TRPM4/CREB3L1/PPARD/HNF1B/HNF1A/SPINK1/STEAP3/F2RL1/EDN1/ABCA12/NOS2/VIP/SYTL4/FAM3D/GHRL	64	891	0.0718294	0.0419681	1.71152	Colon
GO:0015833	peptide transport	28/891	249/18800	2.08612e-05	0.00115169	0.000944778	ICA1/SRI/FOXA2/IFNG/CA2/ILDR1/EDN3/HNF4A/TACR2/GCG/SLC16A1/GAL/CFTR/CHGA/TRPM4/PPARD/HNF1B/HNF1A/SPINK1/EDN1/ABCA12/NOS2/VIP/SYTL4/TAP2/TAP1/FAM3D/GHRL	28	891	0.0314254	0.0132447	2.37268	Colon
GO:0048871	multicellular organismal homeostasis	47/891	524/18800	2.14263e-05	0.00116864	0.000958681	HOXA13/CXADR/JCHAIN/IL1A/SLC12A2/TFF3/TFF2/COMP/LRRK1/USH1C/KRT16/NTSR1/PROM1/SCNN1A/ZBTB7B/ILDR1/RAB3D/LGR4/IHH/PPARGC1B/PIGR/MYO5B/CLDN12/P2RX4/ACHE/LSR/INAVA/CFTR/TMEM79/NMU/TJP3/YBX2/WHRN/B2M/BAX/CLDN3/ALOX12/KDF1/SFN/ELOVL6/ABCA12/CYTL1/GCNT2/SIGLEC15/PHOX2B/GHRL/CDHR1	47	891	0.0527497	0.0278723	1.89255	Colon
GO:0010817	regulation of hormone levels	45/891	496/18800	2.41529e-05	0.0012922	0.00106004	TSPO/ICA1/SRI/BACE2/CLCN2/BMP2/PCSK7/FOXA2/IFNG/HSD17B2/UGT1A1/PAPSS2/ILDR1/EDN3/HNF4A/TACR2/DGKQ/PCSK1/FOXA1/GCG/STARD3/LIF/SLC16A1/GAL/CFTR/CHGA/C1QTNF3/NKX3-1/KDM5B/GCNT4/TRPM4/PPARD/HNF1B/HNF1A/SPINK1/EDN1/HSD17B1/ABCA12/NOS2/BMP5/VIP/SYTL4/FAM3D/GHRL/SDR16C5	45	891	0.0505051	0.026383	1.9143	Colon
GO:0051302	regulation of cell division	23/891	186/18800	2.50415e-05	0.00130216	0.00106822	ECT2/IL1A/CDC14A/MACC1/EREG/GKN1/CHMP4C/HTR2B/KIF23/CIB1/KIF20A/PRC1/AURKA/NKX3-1/KDF1/AURKB/SFN/GAREM1/MYO19/PLK1/KIF18B/E2F8/C10orf99	23	891	0.0258137	0.00989362	2.60913	Colon
GO:0007586	digestion	19/891	137/18800	2.53127e-05	0.00130216	0.00106822	FABP1/SI/TFF3/TFF2/KCNN4/PLS1/GKN1/VIL1/LDLR/TIFAB/FABP2/CAPN8/INAVA/GCNT3/CHRM3/SPINK1/PNLIPRP2/SLC5A1/GHRL	19	891	0.0213244	0.00728723	2.92626	Colon
GO:0008285	negative regulation of cell population proliferation	63/891	784/18800	2.92021e-05	0.00146887	0.00120497	RARRES1/ROR2/TSPO/IL1A/SCIN/CXCL8/EREG/EFNB2/BMP2/SH3BP4/FRK/IL26/IFNG/CCN6/FGFBP1/GREM1/PARP10/CD9/ZBTB7B/CNN1/ASCL2/XCL1/EPPK1/IHH/HNF4A/ZBTB7C/B4GALT1/HES1/IFNLR1/CLMN/SPINT1/TNFRSF21/CIB1/BMP4/LIF/A4GNT/LMNA/GAL/FZD5/SULT2B1/CCL8/BAK1/HMGA1/B2M/NKX3-1/BAX/OVOL1/CLDN3/PPARD/KDF1/OVOL2/SFN/FABP6/BMP5/GGNBP2/IDO1/VIP/PHOX2B/GHRL/VGLL4/NUPR1/TNFRSF13B/TFAP4	63	891	0.0707071	0.0417021	1.69553	Colon
GO:0034767	positive regulation of ion transmembrane transport	21/891	163/18800	3.01183e-05	0.0014983	0.00122912	SRI/KCNN4/CXCL11/PLCG2/IFNG/NTSR1/DNM2/XCL1/ATP1B3/ABCB1/EDN3/CRACR2A/GLRX/GALR2/EPHB2/GAL/CFTR/PIRT/BAX/LRRC26/EDN1	21	891	0.023569	0.00867021	2.71839	Colon
GO:0006672	ceramide metabolic process	16/891	105/18800	3.37866e-05	0.00162392	0.00133217	B4GALT4/SPTLC2/SPTSSB/GBA2/ORMDL2/ST3GAL1/SMPD2/PLPP2/B4GALT5/NEU1/ST6GALNAC4/ST6GALNAC6/DEGS2/SPHK2/ABCA12/SGMS2	16	891	0.0179574	0.00558511	3.21522	Colon
GO:0050900	Blood migration	37/891	384/18800	3.56027e-05	0.00167889	0.00137726	GPR15/ROR2/CXADR/S100A14/MCOLN2/IL1A/CXCL8/SLC12A2/CCL19/CXCL11/GREM1/CCL28/CD9/CCL20/XCL1/PTGER4/YES1/EDN3/MADCAM1/B4GALT1/ITGA3/P2RX4/TMEM102/CHST4/LGALS3/CHGA/MMP9/CCL11/CCL8/TRPM4/NKX2-3/F2RL1/CXCL17/EDN1/FUT4/BMP5/C10orf99	37	891	0.0415264	0.0204255	2.03306	Colon
GO:0046883	regulation of hormone secretion	26/891	231/18800	4.00274e-05	0.00181204	0.00148649	ICA1/SRI/FOXA2/IFNG/ILDR1/EDN3/HNF4A/TACR2/GCG/LIF/SLC16A1/GAL/CFTR/CHGA/C1QTNF3/NKX3-1/KDM5B/TRPM4/PPARD/SPINK1/EDN1/ABCA12/NOS2/SYTL4/FAM3D/GHRL	26	891	0.0291807	0.0122872	2.37488	Colon
GO:0042886	amide transport	30/891	287/18800	4.35126e-05	0.00193119	0.00158423	ICA1/SLC5A6/SRI/FOXA2/IFNG/CA2/ILDR1/ABCB1/EDN3/HNF4A/TACR2/GCG/SLC16A1/GAL/CFTR/CHGA/TRPM4/PPARD/HNF1B/HNF1A/SPINK1/EDN1/ABCA12/NOS2/VIP/SYTL4/TAP2/TAP1/FAM3D/GHRL	30	891	0.03367	0.015266	2.20556	Colon
GO:1903046	meiotic cell cycle process	24/891	207/18800	4.86583e-05	0.0020949	0.00171853	SGO1/CDC20/RAD54L/EREG/CKS2/MOV10L1/DNMT3L/ESPL1/TOP2A/NDC80/BUB1B/RAD51AP1/MAPK15/RAD51/LIF/TTK/AURKA/MND1/CCNB2/OVOL1/EDN1/PSMC3IP/PLK1/SIRT7	24	891	0.026936	0.0110106	2.44636	Colon
GO:1990868	response to chemokine	15/891	97/18800	4.95149e-05	0.0020949	0.00171853	GPR35/CXCL8/SLC12A2/TFF2/CCL19/CXCL11/CCL20/XCL1/CIB1/ZC3H12A/CCL11/CCL8/EDN1/CCR10/CCRL2	15	891	0.016835	0.00515957	3.26287	Colon
GO:1990869	cellular response to chemokine	15/891	97/18800	4.95149e-05	0.0020949	0.00171853	GPR35/CXCL8/SLC12A2/TFF2/CCL19/CXCL11/CCL20/XCL1/CIB1/ZC3H12A/CCL11/CCL8/EDN1/CCR10/CCRL2	15	891	0.016835	0.00515957	3.26287	Colon
GO:0046513	ceramide biosynthetic process	12/891	67/18800	6.43504e-05	0.00267261	0.00219245	B4GALT4/SPTLC2/SPTSSB/ORMDL2/ST3GAL1/SMPD2/B4GALT5/ST6GALNAC4/ST6GALNAC6/DEGS2/SPHK2/SGMS2	12	891	0.013468	0.00356383	3.77908	Colon
GO:0014821	phasic smooth muscle contraction	7/891	23/18800	6.59368e-05	0.00268915	0.00220602	TIFAB/EDN3/HTR2B/TACR2/GDNF/EDN1/GHRL	7	891	0.00785634	0.0012234	6.4217	Colon
GO:0060575	intestinal epithelial cell differentiation	7/891	23/18800	6.59368e-05	0.00268915	0.00220602	HOXA5/NKX3-2/TYMS/KLF5/CDX2/PYY/SPDEF	7	891	0.00785634	0.0012234	6.4217	Colon
GO:0050678	regulation of epithelial cell proliferation	36/891	382/18800	7.1517e-05	0.00283998	0.00232975	HOXA5/MIR10B/GLI1/FOXE3/EREG/EFNB2/AREG/BMP2/IL26/FGFBP1/ESRP2/EPPK1/IHH/HTR2B/B4GALT1/HES1/UHRF1/HYAL1/BMP4/A4GNT/FUT2/CCL11/IQGAP3/B2M/NKX3-1/KDM5B/BAX/PPARD/KDF1/OVOL2/SFN/SPINK1/BMP5/VIP/GHRL/NUPR1	36	891	0.040404	0.0203191	1.98847	Colon
GO:0070633	transepithelial transport	8/891	31/18800	7.34644e-05	0.00286701	0.00235193	CXADR/SLC12A2/ABCB1/CFTR/RHBG/CLDN3/EDN1/SLC5A1	8	891	0.00897868	0.00164894	5.44513	Colon
GO:0030335	positive regulation of cell migration	47/891	560/18800	0.000109246	0.00398835	0.0032718	MIR10B/ROR2/S100A14/IL1A/EPB41L4B/CXCL8/BMP2/LAMC2/CCL19/PLCG2/IFNG/FGFBP1/ARHGEF39/CCL20/VIL1/XCL1/FOXF1/EDN3/RHOD/SEMA6A/TERT/MADCAM1/FAM83H/ITGA3/GFUS/GRB7/HYAL1/P2RX4/CIB1/TMEM102/BMP4/DOCK5/ZC3H12A/RAB25/EPHB2/LGALS3/MMP9/CCL11/CCL8/CLDN3/F2RL1/CXCL17/EDN1/DOCK1/FUT4/SEMA4G/GCNT2	47	891	0.0527497	0.0297872	1.77088	Colon
GO:0022600	digestive system process	15/891	104/18800	0.000112172	0.00406243	0.00333258	FABP1/TFF3/TFF2/KCNN4/PLS1/VIL1/LDLR/TIFAB/FABP2/INAVA/GCNT3/CHRM3/SPINK1/SLC5A1/GHRL	15	891	0.016835	0.00553191	3.04325	Colon
GO:0008610	lipid biosynthetic process	56/891	706/18800	0.000113943	0.0040938	0.00335831	GAL3ST2/SLC44A3/P3R3URF/TSPO/HMGCS2/LIPH/IL1A/B4GALT4/CLCN2/BMP2/SYNJ2/SPTLC2/SPTSSB/PLCG2/B3GNT5/PLSCR1/ACSS1/IFNG/ORMDL2/HSD17B2/ST3GAL1/LDLR/SMPD2/BPNT1/LPCAT2/INPP1/PLPP2/B4GALT5/HTR2B/ITPKA/DGKQ/SLC44A4/PCK1/ACSS2/STARD3/PLA2G4F/CHAT/ST6GALNAC4/ST6GALNAC6/ACOT8/CFTR/DEGS2/SPHK2/PLA2G10/OSBPL7/IPMK/ALOX12/PPARD/PLAAT3/EDN1/ELOVL6/HSD17B1/TREX1/BMP5/BPNT2/SGMS2	56	891	0.0628507	0.0375532	1.67365	Colon
GO:0019751	polyol metabolic process	16/891	116/18800	0.000115348	0.00411164	0.00337295	SYNJ2/SPTLC2/SPTSSB/PLCG2/NTSR1/PRKG2/BPNT1/INPP1/PLPP2/ITPKA/GALR2/PCK1/DEGS2/SPHK2/IPMK/BPNT2	16	891	0.0179574	0.00617021	2.91033	Colon
GO:0061436	establishment of skin barrier	7/891	25/18800	0.000118978	0.00414318	0.00339882	KRT16/LSR/TMEM79/ALOX12/KDF1/SFN/ABCA12	7	891	0.00785634	0.00132979	5.90797	Colon
GO:0071459	protein localization to chromosome, centromeric region	7/891	25/18800	0.000118978	0.00414318	0.00339882	CENPA/NDC80/KNTC1/TTK/HASPIN/AURKB/CDK1	7	891	0.00785634	0.00132979	5.90797	Colon
GO:0072273	metanephric nephron morphogenesis	7/891	25/18800	0.000118978	0.00414318	0.00339882	FMN1/GREM1/LGR4/HES1/GDNF/BMP4/LIF	7	891	0.00785634	0.00132979	5.90797	Colon
GO:0009792	embryo development ending in birth or egg hatching	53/891	660/18800	0.000126988	0.00435624	0.0035736	HOXA11/HOXA9/HOXA6/HOXA5/HOXD4/ROR2/ANKS6/STIL/BMP2/NKX3-2/KRT19/HSD17B2/DSCAML1/ASCL2/GJB5/GINS1/GJB3/IHH/FOXF1/HES1/FOXA1/CDX2/CDX1/ST14/MESP2/SPINT1/SATB2/HYAL1/EVX1/BMP4/LIF/NR5A2/FZD5/FUT8/SLC34A2/HAND1/NKX3-1/CCNB2/ELF3/GRHL2/HOXB5/HOXB6/HOXB9/HNF1B/OVOL2/RIPPLY1/NEK2/EDN1/GLI2/BMP5/GGNBP2/E2F8/HS3ST6	53	891	0.0594837	0.0351064	1.69438	Colon
GO:0009914	hormone transport	29/891	290/18800	0.00012736	0.00435624	0.0035736	ICA1/SRI/FOXA2/IFNG/ILDR1/EDN3/HNF4A/TACR2/GCG/LIF/SLC16A1/GAL/CFTR/CHGA/C1QTNF3/NKX3-1/KDM5B/TRPM4/PPARD/HNF1B/HNF1A/SPINK1/EDN1/ABCA12/NOS2/VIP/SYTL4/FAM3D/GHRL	29	891	0.0325477	0.0154255	2.10999	Colon
GO:0060249	anatomical structure homeostasis	31/891	319/18800	0.000127983	0.00435624	0.0035736	HOXA13/CXADR/CHRNA1/JCHAIN/SLC12A2/TFF3/TFF2/COMP/LRRK1/USH1C/PROM1/ILDR1/RAB3D/IHH/PPARGC1B/PIGR/CLDN12/P2RX4/LSR/INAVA/TJP3/WHRN/B2M/BAX/CLDN3/LARGE2/ABCA12/CYTL1/GCNT2/SIGLEC15/CDHR1	31	891	0.0347924	0.0169681	2.05046	Colon
GO:0140353	lipid export from cell	9/891	43/18800	0.000152487	0.00499831	0.00410032	IL1A/P2RX4/GAL/NKX3-1/KDM5B/PLA2G10/EDN1/NOS2/GHRL	9	891	0.010101	0.00228723	4.41626	Colon
GO:0030050	vesicle transport along actin filament	6/891	19/18800	0.000177597	0.00558319	0.00458012	MYO1A/MYO7B/MYO5B/MYO1D/MYO19/MYO5C	6	891	0.00673401	0.00101064	6.66312	Colon
GO:0009617	response to bacterium	58/891	753/18800	0.000188497	0.0058447	0.00479465	NAALADL2/PTGER1/S100A14/TSPO/JCHAIN/ASS1/HMGCS2/REG4/IL1A/CXCL8/OPTN/EFNB2/BMP2/CEACAM20/CXCL11/PTGER2/PLCG2/UGT1A1/CCL20/VIL1/PTGER4/C15orf48/CSF3/GSDMB/PCSK1/FUCA2/CD24/PI3/IL22RA1/GSDMD/FER1L6/GZMA/TICAM1/PCK1/WFDC2/WFDC9/WFDC10A/TENT5A/ZC3H12A/INAVA/EPHB2/FZD5/CHGA/NLRP6/LYPD8/B2M/ZG16/SLC17A5/PPARD/PLAAT3/F2RL1/EDN1/BAIAP2L1/NOS2/IDO1/PNLIPRP2/GPR31/C10orf99	58	891	0.0650954	0.0400532	1.62522	Colon
GO:0006700	C21-steroid hormone biosynthetic process	6/891	20/18800	0.000243585	0.00709447	0.00581989	TSPO/CLCN2/BMP2/DGKQ/STARD3/BMP5	6	891	0.00673401	0.00106383	6.32997	Colon
GO:0009312	oligosaccharide biosynthetic process	7/891	28/18800	0.000258776	0.00737738	0.00605197	B3GALT5/B4GALT1/ST6GALNAC6/ST6GALNAC1/FUT8/FUT2/FUT4	7	891	0.00785634	0.00148936	5.27497	Colon
GO:2000241	regulation of reproductive process	20/891	176/18800	0.000264002	0.00737738	0.00605197	HOXD13/CDC20/IL1A/RAD51AP1/B4GALT1/TACR2/MAPK15/CIB1/BMP4/LIF/TTK/AURKA/NKX3-1/PLA2G10/OVOL1/SPINK1/TEX101/LHFPL2/VIP/NUPR1	20	891	0.0224467	0.0093617	2.39771	Colon
GO:0040017	positive regulation of locomotion	48/891	599/18800	0.000274236	0.00761635	0.006248	MIR10B/ROR2/S100A14/IL1A/EPB41L4B/CXCL8/BMP2/LAMC2/CCL19/PLCG2/IFNG/FGFBP1/ARHGEF39/CCL20/VIL1/XCL1/FOXF1/EDN3/RHOD/SEMA6A/TERT/MADCAM1/TACR2/FAM83H/ITGA3/GFUS/GRB7/HYAL1/P2RX4/CIB1/TMEM102/BMP4/DOCK5/ZC3H12A/RAB25/EPHB2/LGALS3/MMP9/CCL11/CCL8/CLDN3/F2RL1/CXCL17/EDN1/DOCK1/FUT4/SEMA4G/GCNT2	48	891	0.0538721	0.0318617	1.69081	Colon
GO:0098656	anion transmembrane transport	25/891	247/18800	0.000301659	0.00812863	0.00666825	SLC12A8/SLC5A6/SLC4A4/SLC20A1/SLC35A3/SLC35D2/SLC9A2/SLC12A2/SLC13A1/SLC37A1/SLC5A8/NTSR1/ABCB1/LRRC8E/SLC26A2/SLC44A4/SLC26A4/SLC26A3/SLC9A3/SLC16A1/ANKH/CFTR/SLC23A1/SLC35A2/ANO5	25	891	0.0280584	0.0131383	2.13562	Colon
GO:0090407	organophosphate biosynthetic process	45/891	555/18800	0.000326996	0.00846999	0.00694828	GUCA2B/GUCA2A/SLC44A3/P3R3URF/HMGCS2/LIPH/GUCY2C/SYNJ2/SPTLC2/PLCG2/PLSCR1/ACSS1/SLC5A8/NTSR1/PARP10/PAPSS2/TYMS/BPNT1/LPCAT2/INPP1/ADORA2B/HTR2B/ITPKA/DGKQ/SLC26A2/SLC44A4/NAPRT/PANK3/ACSS2/PDZD3/CHAT/AMPD3/SPHK2/TK1/IPMK/NADSYN1/PPARD/ENTPD8/PLAAT3/ELOVL6/NOS2/IDO1/IDO2/BPNT2/SGMS2	45	891	0.0505051	0.0295213	1.7108	Colon
GO:0099515	actin filament-based transport	6/891	21/18800	0.000327424	0.00846999	0.00694828	MYO1A/MYO7B/MYO5B/MYO1D/MYO19/MYO5C	6	891	0.00673401	0.00111702	6.02854	Colon
GO:0030324	lung development	20/891	179/18800	0.000330355	0.00849727	0.00697066	HOXA5/GLI1/HMGCS2/AGR2/CLCN2/TIMELESS/ESRP2/LTA4H/FOXF1/HES1/ITGA3/FOXA1/WNT2B/BMP4/LIF/SLC23A1/SPDEF/GRHL2/GLI2/ABCA12	20	891	0.0224467	0.00952128	2.35753	Colon
GO:0045785	positive regulation of cell adhesion	38/891	446/18800	0.000361508	0.00909193	0.00745848	IL1A/EPB41L4B/AGR2/HHLA2/EFNB2/TNFSF13B/CCL19/FOXA2/OLFM4/IFNG/FMN1/CCL28/ZBTB7B/DNM2/XCL1/YES1/IHH/FOXF1/RHOD/HES1/ITGA3/FOXA1/GFUS/CD24/PCK1/HYAL1/CIB1/TMEM102/DOCK5/LIF/CHST4/B2M/MYB/SERPINF2/GLI2/DOCK1/FUT4/GCNT2	38	891	0.0426487	0.0237234	1.79775	Colon
GO:1903829	positive regulation of protein localization	38/891	446/18800	0.000361508	0.00909193	0.00745848	ECT2/IL1A/SRI/AGR2/KCNN4/TM9SF4/IFNG/ARHGEF16/PLS1/VIL1/CDH1/GOLPH3L/NDC80/TERT/PCSK1/ITGA3/GCG/CIB1/ACHE/LIF/ZC3H12A/EPHB2/FZD5/CFTR/LGALS3/C1QTNF3/MICALL2/RHOU/TRPM4/PPARD/SFN/F2RL1/CDK1/ABCA12/SYTL4/PLK1/CHP2/GHRL	38	891	0.0426487	0.0237234	1.79775	Colon
GO:0006023	aminoglycan biosynthetic process	12/891	80/18800	0.000367752	0.00914732	0.00750392	B4GALT4/SLC35D2/ST3GAL1/B3GNT3/PXYLP1/B4GALT5/B3GNT7/HYAL1/B3GNT8/UGDH/GCNT2/HS3ST6	12	891	0.013468	0.00425532	3.16498	Colon
GO:0048665	neuron fate specification	7/891	30/18800	0.00040958	0.00993863	0.00815307	ESRP1/FEV/FOXA1/ISL2/ATOH1/MNX1/GLI2	7	891	0.00785634	0.00159574	4.92331	Colon
GO:0032411	positive regulation of transporter activity	15/891	117/18800	0.000419469	0.0099944	0.00819882	PLCG2/IFNG/NTSR1/DNM2/ATP1B3/ABCB1/CRACR2A/GLRX/GALR2/EPHB2/GAL/CFTR/PIRT/LRRC26/EDN1	15	891	0.016835	0.0062234	2.70511	Colon
GO:0030261	chromosome condensation	9/891	49/18800	0.000430679	0.0100703	0.00826107	HMGA2/TOP2A/NUSAP1/CDCA5/BANF2/CDK1/NCAPG/PLK1/ERN2	9	891	0.010101	0.00260638	3.87549	Colon
GO:0098662	inorganic cation transmembrane transport	58/891	779/18800	0.000447397	0.0101777	0.0083492	GPR35/SLC12A8/MCOLN2/SLC4A4/SLC20A1/SRI/SLC9A2/SLC39A5/SLC12A2/SLC28A3/KCNN4/KCNE3/SLC39A4/CCL19/CXCL11/PLCG2/IFNG/NTSR1/SCNN1A/DNM2/ATP2C2/XCL1/ATP1B3/NIPAL1/EDN3/CRACR2A/HTR2B/GLRX/ABCB6/KCNK5/TRPA1/KCNK17/GALR2/SLC39A7/P2RX4/SLC9A3/KCNK6/ATP2A3/GAL/CBLIF/SPHK2/SLC34A2/RHBG/SLC35G1/ITPR3/SLC23A1/TRPV3/BAX/KCNK7/SLC17A5/TRPM4/SLC22A18/LRRC26/EDN1/LETM1/BHLHA15/SLC5A1/SLC39A11	58	891	0.0650954	0.0414362	1.57098	Colon
GO:0086069	bundle of His cell to Purkinje myocyte communication	5/891	15/18800	0.000476841	0.0106808	0.00876193	PKP2/TRPM4/DSP/DSG2/DSC2	5	891	0.00561167	0.000797872	7.0333	Colon
GO:0016338	calcium-independent cell-cell adhesion via plasma membrane cell-adhesion molecules	6/891	23/18800	0.000561573	0.0121638	0.00997849	CLDN8/BMP2/CLDN12/CLDN7/CLDN3/CLDN2	6	891	0.00673401	0.0012234	5.50432	Colon
GO:0006040	amino sugar metabolic process	8/891	41/18800	0.00058463	0.0124841	0.0102412	UAP1/SLC35A3/GNE/GNPNAT1/ST3GAL1/CMAS/GFPT1/CHST4	8	891	0.00897868	0.00218085	4.11705	Colon
GO:0033574	response to testosterone	8/891	41/18800	0.00058463	0.0124841	0.0102412	HOXA13/HOXA11/HOXD13/TSPO/HMGCS2/NKX3-1/HOXB13/EDN1	8	891	0.00897868	0.00218085	4.11705	Colon
GO:0019932	second-messenger-mediated signaling	28/891	303/18800	0.00059854	0.0126616	0.0103869	GUCA2B/CXCL8/PDE9A/ERBB3/PLCG2/MCTP2/CCL20/EDN3/ADORA2B/RCAN3/HTR2B/DGKQ/GLP1R/P2RX4/CIB1/PDZD3/NR5A2/GAL/ITPR3/CHRM3/TRPM4/SPINK1/EDN1/CCR10/BHLHA15/NOS2/CHP2/CCRL2	28	891	0.0314254	0.016117	1.94982	Colon
GO:0019082	viral protein processing	7/891	32/18800	0.00062345	0.0130203	0.0106811	MOGS/ST3GAL1/PARP10/MGAT4A/MGAT4B/ST6GALNAC4/FUT8	7	891	0.00785634	0.00170213	4.6156	Colon
GO:0071695	anatomical structure maturation	24/891	246/18800	0.000671132	0.0137476	0.0112777	HOXA5/EREG/BMP2/CCL19/GREM1/TYMS/FEV/IHH/B4GALT5/HES1/FOXA1/RFLNB/SLC26A3/AURKA/GAL/FZD5/CFTR/TMEM79/PLA2G10/HOXB13/SPINK1/EDN1/BHLHA15/TFCP2L1	24	891	0.026936	0.0130851	2.05853	Colon
GO:0050878	regulation of body fluid levels	33/891	382/18800	0.000677427	0.0137815	0.0113055	HK2/AGR2/COMP/KCNN4/FOXA2/PLCG2/PLSCR1/KRT16/SCNN1A/CD9/ZBTB7B/PAPSS2/TIFAB/HNF4A/DGKQ/MYO5B/CLIC1/LSR/EPHB2/CFTR/TMEM79/NLRP6/CHRM3/ALOX12/HSD11B2/KDF1/SFN/SERPINF2/SPINK1/F2RL1/EDN1/ABCA12/VIP	33	891	0.037037	0.0203191	1.82277	Colon
GO:0009611	response to wounding	44/891	558/18800	0.000678875	0.0137815	0.0113055	TSPO/GLI1/PTPRF/IL1A/EPB41L4B/SLC12A2/EREG/COMP/FOXA2/ERBB3/PLCG2/PLSCR1/TNC/CD9/PAPSS2/VIL1/TMPRSS4/EPPK1/CHMP4C/ITGB4/FOXF1/HNF4A/B4GALT1/DGKQ/PCSK1/CORO1B/CLIC1/P2RX4/AURKA/ARHGEF19/EPHB2/NLRP6/SDC1/BAX/CLDN3/ALOX12/PPARD/HOXB13/SERPINF2/F2RL1/EDN1/CDK1/DSP/SYTL4	44	891	0.0493827	0.0296809	1.66379	Colon
GO:0010876	lipid localization	37/891	446/18800	0.000707942	0.0139468	0.0114411	MIR10B/FABP1/TSPO/IL1A/SLC51A/KCNN4/PLSCR1/SLC5A8/NTSR1/LDLR/ABCB1/IKBKE/ATP10B/FABP2/ATG2A/P2RX4/STARD3/PLA2G4F/TTC39B/ZC3H12A/GAL/CFTR/LRP10/NKX3-1/KDM5B/PLA2G10/OSBPL7/PPARD/STARD10/EDN1/FABP6/STARD5/ATP8B1/ABCA12/NOS2/GHRL/ABCC3	37	891	0.0415264	0.0237234	1.75044	Colon
GO:0120255	olefinic compound biosynthetic process	6/891	24/18800	0.000718998	0.0140298	0.0115092	CLCN2/BMP2/DGKQ/STARD3/HSD17B1/BMP5	6	891	0.00673401	0.0012766	5.27497	Colon
GO:0097435	supramolecular fiber organization	58/891	796/18800	0.000758072	0.0144748	0.0118743	PRPH/PKP2/SCIN/MYO1A/KIF2C/COMP/CKAP2/DIAPH3/USH1C/GBA2/KRT16/KRT19/KRT15/FMN1/GREM1/PLS1/KRT20/VIL1/MYO7B/LDLR/EPPK1/BAIAP2L2/PTGER4/KRT8/CSF3/RHOD/PPARGC1B/RHPN2/COL13A1/RFLNB/MYO5B/CORO1B/C15orf62/CIB1/MYO1D/CDC42EP5/KRT80/CCL11/MICALL2/ELMO3/B2M/BAX/FHDC1/POF1B/IQGAP2/ESPN/SERPINF2/MYH11/F2RL1/EDN1/BAIAP2L1/MID1/CHADL/MYO19/DSP/GHRL/MYO5C/KIF18B	58	891	0.0650954	0.0423404	1.53743	Colon
GO:0071347	cellular response to interleukin-1	14/891	111/18800	0.000760993	0.0144748	0.0118743	CXCL8/CCL19/CCL20/XCL1/HES1/PCK1/HYAL1/ZC3H12A/CCL11/CCL8/NKX3-1/EDN1/MAPK13/IKBKB	14	891	0.0157127	0.00590426	2.66125	Colon
GO:0045104	intermediate filament cytoskeleton organization	12/891	88/18800	0.000887088	0.0165261	0.0135571	PRPH/PKP2/KRT16/KRT19/KRT15/KRT20/EPPK1/KRT18/KRT8/FAM83H/KRT80/DSP	12	891	0.013468	0.00468085	2.87726	Colon
GO:0051656	establishment of organelle localization	34/891	404/18800	0.000894353	0.0165932	0.0136121	CENPA/MYO1A/MLPH/KIF2C/AP1M2/IFNG/DNM2/ESPL1/LLGL2/MYO7B/CHMP4C/NDC80/FOXF1/ADORA2B/NUSAP1/MAPK15/MISP/CLMN/MYO5B/KIFC1/MYO1D/STARD3/CDCA5/CDCA8/CHGA/SPHK2/SDC1/KIF22/AURKB/MYO19/PLK1/SAPCD2/MYO5C/BICDL2	34	891	0.0381594	0.0214894	1.77573	Colon
GO:0030322	stabilization of membrane potential	5/891	17/18800	0.000907812	0.0166185	0.0136328	KCNN4/KCNK5/KCNK17/KCNK6/KCNK7	5	891	0.00561167	0.000904255	6.20585	Colon
GO:0032310	prostaglandin secretion	5/891	17/18800	0.000907812	0.0166185	0.0136328	IL1A/P2RX4/PLA2G10/EDN1/NOS2	5	891	0.00561167	0.000904255	6.20585	Colon
GO:0000041	transition metal ion transport	13/891	101/18800	0.000957503	0.0172694	0.0141668	REP15/SLC39A5/SLC39A4/IFNG/DNM2/ATP2C2/ABCB6/SLC39A7/CBLIF/B2M/STEAP3/HEPH/SLC39A11	13	891	0.0145903	0.00537234	2.71583	Colon
GO:0045103	intermediate filament-based process	12/891	89/18800	0.000982027	0.0174339	0.0143017	PRPH/PKP2/KRT16/KRT19/KRT15/KRT20/EPPK1/KRT18/KRT8/FAM83H/KRT80/DSP	12	891	0.013468	0.00473404	2.84493	Colon
GO:0030104	water homeostasis	10/891	66/18800	0.00102823	0.0179149	0.0146963	KRT16/SCNN1A/MYO5B/LSR/CFTR/TMEM79/ALOX12/KDF1/SFN/ABCA12	10	891	0.0112233	0.00351064	3.19695	Colon
GO:0043647	inositol phosphate metabolic process	9/891	55/18800	0.00103423	0.0179385	0.0147157	SYNJ2/PLCG2/NTSR1/BPNT1/INPP1/ITPKA/GALR2/IPMK/BPNT2	9	891	0.010101	0.00292553	3.45271	Colon
GO:0030036	actin cytoskeleton organization	53/891	721/18800	0.00103824	0.0179394	0.0147165	TESK2/ECT2/CXADR/IL1A/EPB41L4B/SCIN/MYO1A/DIAPH3/USH1C/GBA2/KRT19/FMN1/PLS1/CNN1/LLGL2/VIL1/MYO7B/BAIAP2L2/PTGER4/CSF3/RHOD/PPARGC1B/FLNB/ITPKA/RHPN2/RFLNB/MYO5B/CORO1B/C15orf62/MYH14/MYO1D/CDC42EP5/ARHGEF19/CCL11/MICALL2/IQGAP3/ELMO3/RHOU/FHDC1/CLDN3/POF1B/IQGAP2/ESPN/SERPINF2/MYH11/F2RL1/EDN1/BAIAP2L1/MYO19/SIGLEC15/GHRL/IKBKB/MYO5C	53	891	0.0594837	0.0383511	1.55103	Colon
GO:0060326	cell chemotaxis	28/891	315/18800	0.00109046	0.0185583	0.0152241	CXADR/S100A14/CXCL8/SLC12A2/CCL19/CXCL11/ARHGEF16/GREM1/CCL28/CCL20/XCL1/CXCL14/EDN3/CORO1B/P2RX4/TMEM102/LGALS3/CHGA/CCL11/CCL8/TRPM4/HOXB9/F2RL1/CXCL17/EDN1/CCR10/CCRL2/C10orf99	28	891	0.0314254	0.0167553	1.87555	Colon
GO:0040001	establishment of mitotic spindle localization	7/891	35/18800	0.0011006	0.0186607	0.0153081	CENPA/ESPL1/NDC80/NUSAP1/MISP/PLK1/SAPCD2	7	891	0.00785634	0.0018617	4.21998	Colon
GO:0014829	vascular associated smooth muscle contraction	6/891	26/18800	0.00113416	0.0190162	0.0155997	COMP/EDN3/DOCK5/CHRM3/ARHGAP42/EDN1	6	891	0.00673401	0.00138298	4.8692	Colon
GO:0051983	regulation of chromosome segregation	12/891	91/18800	0.00119736	0.0199632	0.0163767	KIF2C/PLSCR1/ESPL1/NDC80/BUB1B/KNTC1/MAPK15/CDCA2/TTK/RMI2/AURKB/PLK1	12	891	0.013468	0.00484043	2.7824	Colon
GO:0006937	regulation of muscle contraction	18/891	170/18800	0.00120589	0.0199632	0.0163767	PKP2/SRI/CNN1/ADORA2B/TACR2/P2RX4/DOCK5/ZC3H12A/CHGA/NMU/CHRM3/TRPM4/ARHGAP42/EDN1/DSP/DSG2/DSC2/GHRL	18	891	0.020202	0.00904255	2.23411	Colon
GO:0042339	keratan sulfate metabolic process	5/891	18/18800	0.00120829	0.0199632	0.0163767	B4GALT4/SLC35D2/ST3GAL1/B3GNT3/B3GNT7	5	891	0.00561167	0.000957447	5.86108	Colon
GO:0007346	regulation of mitotic cell cycle	38/891	478/18800	0.00132504	0.0214998	0.0176372	HOXA13/IL1A/CDC14A/STIL/EREG/CKS2/HMGA2/ESPL1/CHMP4C/NDC80/BUB1B/KNTC1/EDN3/CCND2/PSME2/NUSAP1/TERT/CLSPN/HES1/KLHL18/FOXA1/HYAL1/CDCA2/BMP4/TTK/AURKA/CDCA5/NKX3-1/OVOL1/AURKB/NEK2/EDN1/TREX1/CDK1/PLK1/PHOX2B/PKMYT1/TFAP4	38	891	0.0426487	0.0254255	1.6774	Colon
GO:0098900	regulation of action potential	9/891	57/18800	0.00134491	0.021623	0.0177383	CXADR/PKP2/GPR35/KCNE3/NTSR1/TRPM4/DSP/DSG2/DSC2	9	891	0.010101	0.00303191	3.33156	Colon
GO:0035774	positive regulation of insulin secretion involved in cellular response to glucose stimulus	6/891	27/18800	0.00140041	0.0223228	0.0183123	SRI/GCG/CFTR/TRPM4/PPARD/GHRL	6	891	0.00673401	0.00143617	4.68886	Colon
GO:0003013	circulatory system process	45/891	596/18800	0.00143524	0.0227976	0.0187018	CXADR/PKP2/SLC2A13/SLC5A6/SLC4A4/SRI/SLC12A2/COMP/KCNE3/NTSR1/PLCB3/ABCB1/YES1/EDN3/ADORA2B/HTR2B/TACR2/GLP1R/P2RX4/DOCK5/SLC16A1/ERAP2/KCNK6/ZC3H12A/ATP2A3/CHGA/TJP3/KLK1/CHRM3/TRPM4/PPARD/HSD11B2/ARHGAP42/SERPINF2/F2RL1/EDN1/TREX1/NOS2/DSP/DSG2/NOX1/DSC2/SLC5A1/GHRL/ABCC3	45	891	0.0505051	0.0317021	1.59311	Colon
GO:0006935	chemotaxis	46/891	615/18800	0.00154251	0.0241624	0.0198214	CXADR/S100A14/CXCL8/SLC12A2/EFNB2/LAMC2/CCL19/CXCL11/NEO1/ARHGEF16/GREM1/CCL28/DSCAML1/CCL20/XCL1/PLGRKT/EFNA4/CXCL14/EDN3/SEMA6A/IGSF9/GDNF/CORO1B/P2RX4/UNC5B/EVX1/TMEM102/BMP4/EPHB2/LGALS3/CHGA/CCL11/CCL8/PLA2G10/ISL2/ATOH1/TRPM4/HOXB9/F2RL1/CXCL17/EDN1/CCR10/GLI2/SEMA4G/CCRL2/C10orf99	46	891	0.0516274	0.0327128	1.5782	Colon
GO:0051546	keratinocyte migration	5/891	19/18800	0.00157639	0.0242733	0.0199123	EPB41L4B/KRT16/EPPK1/MMP9/PPARD	5	891	0.00561167	0.00101064	5.5526	Colon
GO:1905954	positive regulation of lipid localization	12/891	94/18800	0.00159256	0.0243564	0.0199806	MIR10B/IL1A/NTSR1/IKBKE/P2RX4/ZC3H12A/GAL/NKX3-1/PLA2G10/EDN1/ABCA12/GHRL	12	891	0.013468	0.005	2.6936	Colon
GO:0030048	actin filament-based movement	15/891	133/18800	0.00160175	0.0244146	0.0200283	PKP2/SRI/MYO1A/KCNE3/VIL1/MYO7B/MYO5B/MYH14/MYO1D/TRPM4/MYO19/DSP/DSG2/DSC2/MYO5C	15	891	0.016835	0.00707447	2.37969	Colon
GO:0044331	cell-cell adhesion mediated by cadherin	6/891	28/18800	0.00171177	0.0250973	0.0205883	FOXA2/EPCAM/PLEKHA7/CDHR2/FOXA1/SERPINF2	6	891	0.00673401	0.00148936	4.5214	Colon
GO:0001503	ossification	34/891	420/18800	0.00172342	0.0250973	0.0205883	ROR2/GLI1/FBN2/AREG/BMP2/COMP/TNC/GREM1/BMP3/PTGER4/NAB1/LGR4/IHH/PPARGC1B/SLC26A2/COL13A1/RFLNB/SATB2/CLIC1/BMP4/ACHE/ANKH/TENT5A/TUFT1/MMP9/TRPM4/CREB3L1/RRBP1/GLI2/BMP5/SIRT7/BPNT2/SGMS2/KREMEN2	34	891	0.0381594	0.0223404	1.70809	Colon
GO:0001755	neural crest cell migration	9/891	59/18800	0.00172666	0.0250973	0.0205883	EDN3/SEMA6A/HTR2B/GDNF/BMP4/OVOL2/EDN1/SEMA4G/PHOX2B	9	891	0.010101	0.0031383	3.21863	Colon
GO:0006644	phospholipid metabolic process	32/891	388/18800	0.0017297	0.0250973	0.0205883	SLC44A3/P3R3URF/HMGCS2/LIPH/SYNJ2/SPTLC2/PLCG2/PLSCR1/MTMR11/PLCB3/LDLR/SMPD2/BPNT1/LPCAT2/INPP1/PLPP2/HTR2B/ITPKA/DGKQ/SLC44A4/GALR2/PLA2G4F/CHAT/GDPD3/SPHK2/PLA2G10/IPMK/PPARD/PLAAT3/PNLIPRP2/BPNT2/SGMS2	32	891	0.0359147	0.0206383	1.7402	Colon
GO:0070201	regulation of establishment of protein localization	40/891	520/18800	0.00184307	0.0262376	0.0215238	ECT2/ICA1/IL1A/SRI/SLC12A2/KCNN4/FOXA2/TM9SF4/IFNG/KRT20/LLGL2/CDH1/GOLPH3L/HNF4A/PCSK1/GCG/CIB1/BMP4/ACHE/SLC16A1/ZC3H12A/FZD5/CFTR/CHGA/C1QTNF3/MICALL2/RAB8A/RHOU/TRPM4/PPARD/SFN/F2RL1/CDK1/ABCA12/NOS2/SYTL4/CHP2/SIRT7/FAM3D/GHRL	40	891	0.0448934	0.0276596	1.62307	Colon
GO:0001708	cell fate specification	12/891	96/18800	0.00191137	0.0270399	0.022182	HOXA13/HOXA11/ESRP1/FOXA2/FEV/IHH/FOXA1/ISL2/ATOH1/HNF1B/MNX1/GLI2	12	891	0.013468	0.00510638	2.63749	Colon
GO:0006816	calcium ion transport	34/891	424/18800	0.00201358	0.0280327	0.0229964	TSPO/GPR35/MCOLN2/SRI/CLCA1/KCNN4/CCL19/CXCL11/PLCG2/NTSR1/ATP2C2/XCL1/CRACR2A/HTR2B/HES1/CRACR2B/TRPA1/GCG/P2RX4/ATP2A3/LGALS3/SPHK2/CCL8/BAK1/SLC35G1/ITPR3/TRPV3/BAX/BSPRY/TRPM4/SPINK1/EDN1/LETM1/BHLHA15	34	891	0.0381594	0.0225532	1.69197	Colon
GO:0036498	IRE1-mediated unfolded protein response	5/891	20/18800	0.00202066	0.0280327	0.0229964	AGR2/BAK1/BAX/BFAR/ERN2	5	891	0.00561167	0.00106383	5.27497	Colon
GO:0097503	sialylation	5/891	20/18800	0.00202066	0.0280327	0.0229964	ST6GAL2/ST3GAL1/ST6GALNAC4/ST6GALNAC6/ST6GALNAC1	5	891	0.00561167	0.00106383	5.27497	Colon
GO:0072659	protein localization to plasma membrane	25/891	283/18800	0.00213596	0.029213	0.0239646	PKP2/ZDHHC23/AGR2/OPTN/IFNG/ARHGEF16/PLS1/VIL1/ATP2C2/ATP1B3/CDH1/RAB3D/PRKG2/GOLPH3L/KRT18/ITGA3/CIB1/PDZD3/PKP3/EPHB2/LGALS3/RAB8A/CRB3/ABCA12/IKBKB	25	891	0.0280584	0.0150532	1.86395	Colon
GO:0050886	endocrine process	11/891	85/18800	0.00220181	0.0299327	0.0245551	EDN3/TACR2/GAL/C1QTNF3/NKX3-1/HSD11B2/SERPINF2/F2RL1/EDN1/NOX1/GHRL	11	891	0.0123457	0.00452128	2.73057	Colon
GO:0046683	response to organophosphorus	14/891	124/18800	0.00223667	0.0302195	0.0247903	ASS1/HMGCS2/AREG/TYMS/PPARGC1B/DGKQ/TRIM16/SLC26A3/PCK1/P2RX4/CFTR/SDC1/TRPM4/AQP8	14	891	0.0157127	0.00659574	2.38225	Colon
GO:0032305	positive regulation of icosanoid secretion	5/891	21/18800	0.0025498	0.033265	0.0272886	IL1A/NTSR1/P2RX4/PLA2G10/EDN1	5	891	0.00561167	0.00111702	5.02378	Colon
GO:0033762	response to glucagon	5/891	21/18800	0.0025498	0.033265	0.0272886	ASS1/HMGCS2/GLP1R/PCK1/GLP2R	5	891	0.00561167	0.00111702	5.02378	Colon
GO:0070555	response to interleukin-1	15/891	141/18800	0.00284841	0.0362431	0.0297317	CXCL8/CCL19/CCL20/XCL1/HES1/PCSK1/PCK1/HYAL1/ZC3H12A/CCL11/CCL8/NKX3-1/EDN1/MAPK13/IKBKB	15	891	0.016835	0.0075	2.24467	Colon
GO:0021983	pituitary gland development	7/891	41/18800	0.00287557	0.0363623	0.0298295	GLI1/BMP2/CDH1/HES1/PCSK1/BMP4/GLI2	7	891	0.00785634	0.00218085	3.60242	Colon
GO:0050892	intestinal absorption	7/891	41/18800	0.00287557	0.0363623	0.0298295	FABP1/PLS1/VIL1/LDLR/FABP2/GCNT3/SLC5A1	7	891	0.00785634	0.00218085	3.60242	Colon
GO:0071356	cellular response to tumor necrosis factor	21/891	229/18800	0.00300619	0.037285	0.0305864	ASS1/CXCL8/TNFSF13B/CCL19/CCL20/XCL1/KRT18/HES1/PCK1/TNFRSF21/HYAL1/CIB1/CARD14/ZC3H12A/CCL11/CCL8/TNFRSF17/NKX3-1/F2RL1/EDN1/IKBKB	21	891	0.023569	0.0121809	1.93492	Colon
GO:0072089	stem cell proliferation	10/891	76/18800	0.00304224	0.0374245	0.0307008	ETV6/EPCAM/HMGA2/ABCB1/TERT/WNT2B/RNF43/OVOL1/KDF1/OVOL2	10	891	0.0112233	0.00404255	2.7763	Colon
GO:0006268	DNA unwinding involved in DNA replication	5/891	22/18800	0.0031726	0.0385603	0.0316326	GINS1/GINS2/RAD51/MCM2/HMGA1	5	891	0.00561167	0.00117021	4.79543	Colon
GO:0046434	organophosphate catabolic process	16/891	157/18800	0.00324044	0.0392232	0.0321764	PDE9A/SYNJ2/PLCG2/NTSR1/ENTPD6/LDLR/SMPD2/BPNT1/INPP1/PLA2G4F/GDPD3/AMPD3/PLA2G10/ENTPD8/PNLIPRP2/BPNT2	16	891	0.0179574	0.00835106	2.15031	Colon
GO:0061097	regulation of protein tyrosine kinase activity	11/891	90/18800	0.00346843	0.041422	0.0339802	EREG/AREG/GPRC5A/ERBB3/CBLC/GREM1/FCGR1A/CD24/MVP/GGNBP2/GHRL	11	891	0.0123457	0.00478723	2.57888	Colon
GO:0045229	external encapsulating structure organization	26/891	310/18800	0.00357825	0.0420746	0.0345155	BMP2/COMP/COL10A1/GREM1/MMP15/TGM3/FOXF2/COL17A1/IHH/FOXF1/B4GALT1/COL13A1/SPINT1/MMP9/COL6A5/MMP1/LAMB3/ELF3/CREB3L1/HPSE2/SERPINF2/MYH11/QSOX1/CHADL/NOX1/NOXO1	26	891	0.0291807	0.0164894	1.76967	Colon
GO:0006022	aminoglycan metabolic process	14/891	131/18800	0.00371547	0.0433503	0.0355621	B4GALT4/SLC35D2/ST3GAL1/B3GNT3/PXYLP1/B4GALT5/B3GNT7/HYAL1/B3GNT8/HPSE2/UGDH/GCNT2/BPNT2/HS3ST6	14	891	0.0157127	0.00696809	2.25495	Colon
GO:0043410	positive regulation of MAPK cascade	37/891	491/18800	0.00376827	0.043741	0.0358825	ROR2/IL1A/BMP2/DOK4/CCL19/GDF15/PLCG2/IL26/CCL20/XCL1/EDN3/CRACR2A/HTR2B/CD24/GCG/UNC5CL/CIB1/BMP4/LIF/ZC3H12A/INAVA/FZD5/MST1R/CCL11/CCL8/IQGAP3/MAP3K11/SERPINF2/F2RL1/CXCL17/EDN1/MID1/GCNT2/GAREM1/ERN2/NOX1/GHRL	37	891	0.0415264	0.026117	1.59001	Colon
GO:0006814	sodium ion transport	22/891	249/18800	0.0038149	0.0439441	0.0360492	PKP2/SLC5A6/SLC4A4/SLC20A1/SLC9A2/SLC12A2/SLC13A1/SLC28A3/KCNE3/SLC5A8/SCNN1A/DNM2/ATP1B3/GLRX/P2RX4/SLC9A3/SLC34A2/SLC23A1/TRPM4/EDN1/PRSS8/SLC5A1	22	891	0.0246914	0.0132447	1.86425	Colon
GO:0021700	developmental maturation	25/891	296/18800	0.00386548	0.0441819	0.0362442	HOXA5/CDC20/EREG/BMP2/CCL19/GREM1/TYMS/FEV/IHH/B4GALT5/HES1/FOXA1/RFLNB/SLC26A3/AURKA/GAL/FZD5/CFTR/TMEM79/PLA2G10/HOXB13/SPINK1/EDN1/BHLHA15/TFCP2L1	25	891	0.0280584	0.0157447	1.78209	Colon
GO:0008211	glucocorticoid metabolic process	5/891	23/18800	0.00389789	0.0441819	0.0362442	BMP2/DGKQ/GAL/HSD11B2/BMP5	5	891	0.00561167	0.0012234	4.58693	Colon
GO:0032331	negative regulation of chondrocyte differentiation	5/891	23/18800	0.00389789	0.0441819	0.0362442	NKX3-2/GREM1/RFLNB/BMP4/CHADL	5	891	0.00561167	0.0012234	4.58693	Colon
GO:0001881	receptor recycling	6/891	33/18800	0.00411448	0.0459907	0.0377281	REP15/OPTN/LDLR/TBC1D16/ACHE/PLEKHJ1	6	891	0.00673401	0.00175532	3.83634	Colon
GO:0045860	positive regulation of protein kinase activity	31/891	396/18800	0.00442121	0.0483542	0.039667	ROR2/ECT2/MOB3C/EREG/AREG/PRRC1/BMP2/GPRC5A/CKS2/CCL19/ERBB3/IFNG/GREM1/FCGR1A/HMGA2/EDN3/CCND2/HTR2B/CLSPN/DGKQ/CD24/GCG/CIB1/CARD14/FZD5/MST1R/TNFSF15/MAP3K11/EDN1/ERN2/GHRL	31	891	0.0347924	0.0210638	1.65176	Colon
GO:0034109	homotypic cell-cell adhesion	11/891	93/18800	0.00447248	0.0483542	0.039667	CXADR/PKP2/COMP/CD9/CDHR2/CLIC1/CDHR5/ALOX12/DSP/DSG2/DSC2	11	891	0.0123457	0.00494681	2.49569	Colon
GO:0010839	negative regulation of keratinocyte proliferation	4/891	15/18800	0.00449682	0.0483542	0.039667	EFNB2/EPPK1/KDF1/SFN	4	891	0.00448934	0.000797872	5.62664	Colon
GO:0033599	regulation of mammary gland epithelial cell proliferation	4/891	15/18800	0.00449682	0.0483542	0.039667	HOXA5/IQGAP3/KDM5B/BAX	4	891	0.00448934	0.000797872	5.62664	Colon
GO:0048484	enteric nervous system development	4/891	15/18800	0.00449682	0.0483542	0.039667	TLX2/GDNF/ISX/PHOX2B	4	891	0.00448934	0.000797872	5.62664	Colon
GO:0070365	hepatocyte differentiation	4/891	15/18800	0.00449682	0.0483542	0.039667	HNF4A/PCK1/HNF1B/E2F8	4	891	0.00448934	0.000797872	5.62664	Colon
GO:1903047	mitotic cell cycle process	112/871	744/18800	3.28203e-29	1.46805e-25	1.19811e-25	NCAPH/SGO1/ECT2/CDC20/CENPA/BUB1/NUF2/CDC14A/STIL/SMC2/KIF2C/MELK/EREG/E2F7/CKAP2/CKS2/CENPH/USH1C/CENPK/SPC25/NCAPD2/CCNA1/CDC45/HMGA2/NCAPG2/ESPL1/DBF4/CHEK2/CDKN2B/INS/EZH2/ORC1/RBL1/ABCB1/CDC6/GINS3/MASTL/GINS1/DNA2/KIF20B/NDC80/BUB1B/KNTC1/EDN3/PSME2/NUSAP1/KIF18A/MAD2L1/PSME1/TERT/CLSPN/TICRR/MISP/PIDD1/FOXM1/E2F1/E2F3/RAD51/CDK2AP2/KIF23/TRIP13/KIFC1/KIF11/LIG1/KIF20A/CDCA2/PRC1/CDKN3/CDC25C/TTK/AURKA/CDK6/CDCA5/CDCA8/DLGAP5/HASPIN/GFI1B/CEP55/BLM/MYBL2/TRIM36/MCM2/INCENP/IQGAP3/RHOU/KIF22/MCM3/CCNB2/ZWINT/BRCA1/POLE/REEP4/KIF4A/AURKB/NEK2/CCNA2/SPAG5/KIF15/CYP1A1/CDK1/FANCD2/NCAPG/MCM4/TM4SF5/CDC25A/FBXO5/PLK1/SAPCD2/PHOX2B/KIF18B/CCNF/TFAP4	112	871	0.128588	0.0395745	3.24926	Jejunum
GO:0000280	nuclear division	69/871	446/18800	6.90133e-19	1.19489e-15	9.75181e-16	NCAPH/SGO1/CDC20/RAD54L/BUB1/STRA8/NUF2/CDC14A/SMC2/KIF2C/EREG/CKS2/CENPK/NCAPD2/CCNA1/MOV10L1/DNMT3L/NCAPG2/ESPL1/CHEK2/INS/TOP2A/CDC6/MASTL/KIF20B/DMC1/NDC80/BUB1B/RAD51AP1/KNTC1/EDN3/NUSAP1/KIF18A/MAD2L1/BRIP1/MISP/RAD51/KIF23/TRIP13/KIFC1/KIF11/CDCA2/PRC1/LIF/CDC25C/TTK/AURKA/CDCA5/CDCA8/DLGAP5/HASPIN/MYBL2/INCENP/MND1/KIF22/CCNB2/ZWINT/REEP4/KIF4A/AURKB/NEK2/SPAG5/PSMC3IP/KIF15/FANCD2/NCAPG/FBXO5/PLK1/KIF18B	69	871	0.0792193	0.0237234	3.33929	Jejunum
GO:0048285	organelle fission	73/871	493/18800	8.01403e-19	1.19489e-15	9.75181e-16	NCAPH/SGO1/CDC20/RAD54L/BUB1/STRA8/NUF2/CDC14A/SMC2/KIF2C/EREG/CKS2/CENPK/NCAPD2/CCNA1/MOV10L1/DNMT3L/NCAPG2/ESPL1/CHEK2/INS/TOP2A/CDC6/MASTL/KIF20B/DMC1/NDC80/BUB1B/RAD51AP1/KNTC1/EDN3/NUSAP1/KIF18A/MAD2L1/BRIP1/MISP/RAD51/KIF23/TRIP13/KIFC1/KIF11/CDCA2/PRC1/LIF/CDC25C/TTK/AURKA/CDCA5/ACOT8/CDCA8/DLGAP5/HASPIN/MYBL2/INCENP/MND1/SEC16B/KIF22/MCU/CCNB2/ZWINT/REEP4/KIF4A/AURKB/MTFR2/NEK2/SPAG5/PSMC3IP/KIF15/FANCD2/NCAPG/FBXO5/PLK1/KIF18B	73	871	0.0838117	0.0262234	3.19607	Jejunum
GO:0051301	cell division	82/871	622/18800	7.13142e-18	7.97471e-15	6.50836e-15	NCAPH/SGO1/ECT2/CDC20/CENPA/BUB1/NUF2/CDC14A/TIMELESS/SMC2/KIF2C/EREG/E2F7/CKAP2/CKS2/CENPT/SPC25/NCAPD2/CCNA1/HMGA2/NCAPG2/ESPL1/LLGL2/CHEK2/TOP2A/SPC24/RBL1/CDC6/MASTL/KIF20B/NDC80/BUB1B/KNTC1/OIP5/NUSAP1/MAD2L1/BRIP1/MISP/CDK2AP2/KIF23/KIFC1/KIF11/CIB1/LIG1/KIF20A/CDCA2/SAC3D1/PRC1/CDC25C/SKA1/AURKA/CDK6/CDCA5/HEPACAM2/CEP55/BLM/TRIM36/INCENP/CENPW/HELLS/NKX3-1/CCNB2/ZWINT/REEP4/KIF4A/KDF1/AURKB/NEK2/CCNA2/CDCA3/SPAG5/CDK1/NCAPG/CDC25A/FBXO5/PLK1/SAPCD2/ERCC6L/KIF18B/E2F8/C10orf99/CCNF	82	871	0.0941447	0.0330851	2.84553	Jejunum
GO:0007059	chromosome segregation	58/871	348/18800	1.41107e-17	1.26234e-14	1.03023e-14	NCAPH/SGO1/ECT2/CDC20/BUB1/NUF2/SMC2/KIF2C/CENPN/CENPH/CENPT/HJURP/CENPK/SPC25/NCAPD2/NCAPG2/ESPL1/TOP2A/SPC24/CDC6/DMC1/NDC80/BUB1B/KNTC1/AXIN2/OIP5/ESCO2/NUSAP1/KIF18A/MAD2L1/BRIP1/KIF23/TRIP13/KIFC1/CDCA2/PRC1/TTK/SKA1/CDCA5/CDCA8/DLGAP5/HASPIN/RMI2/INCENP/CENPW/KIF22/ZWINT/BRCA1/KIF4A/AURKB/NEK2/SPAG5/PSMC3IP/FANCD2/NCAPG/FBXO5/PLK1/KIF18B	58	871	0.0665901	0.0185106	3.5974	Jejunum
GO:0140014	mitotic nuclear division	51/871	293/18800	2.10943e-16	1.57258e-13	1.28342e-13	NCAPH/SGO1/CDC20/BUB1/NUF2/CDC14A/SMC2/KIF2C/EREG/CENPK/NCAPD2/NCAPG2/ESPL1/CHEK2/INS/CDC6/KIF20B/NDC80/BUB1B/KNTC1/EDN3/NUSAP1/KIF18A/MAD2L1/MISP/KIF23/TRIP13/KIFC1/KIF11/CDCA2/PRC1/CDC25C/TTK/AURKA/CDCA5/CDCA8/DLGAP5/HASPIN/MYBL2/KIF22/ZWINT/REEP4/KIF4A/AURKB/NEK2/SPAG5/KIF15/NCAPG/FBXO5/PLK1/KIF18B	51	871	0.0585534	0.0155851	3.75701	Jejunum
GO:0098813	nuclear chromosome segregation	49/871	287/18800	1.83517e-15	9.12079e-13	7.4437e-13	NCAPH/SGO1/ECT2/CDC20/BUB1/NUF2/SMC2/KIF2C/CENPK/SPC25/NCAPD2/NCAPG2/ESPL1/TOP2A/SPC24/CDC6/DMC1/NDC80/BUB1B/KNTC1/AXIN2/ESCO2/NUSAP1/KIF18A/MAD2L1/BRIP1/KIF23/TRIP13/KIFC1/PRC1/TTK/CDCA5/CDCA8/DLGAP5/HASPIN/RMI2/INCENP/KIF22/ZWINT/KIF4A/AURKB/NEK2/SPAG5/PSMC3IP/FANCD2/NCAPG/FBXO5/PLK1/KIF18B	49	871	0.0562572	0.015266	3.68514	Jejunum
GO:0010564	regulation of cell cycle process	79/871	688/18800	6.93993e-14	2.58686e-11	2.1112e-11	ECT2/CDC20/BUB1/GLI1/STRA8/CDC14A/STIL/TIMELESS/EREG/E2F7/PLCG2/CDC45/HMGA2/ESPL1/DBF4/CHEK2/CDKN2B/INS/EZH2/ORC1/RBL1/CDC6/DNA2/KIF20B/NDC80/BUB1B/RAD51AP1/KNTC1/EDN3/AXIN2/PSME2/NUSAP1/MAD2L1/PSME1/NUGGC/TERT/CLSPN/BRIP1/TICRR/PIDD1/RHNO1/E2F1/CDK2AP2/FBXO6/KIF23/TRIP13/KIF11/KIF20A/CDCA2/PRC1/LIF/CDC25C/TTK/AURKA/CDCA5/DLGAP5/GFI1B/RMI2/BLM/NKX3-1/ZWINT/BRCA1/OVOL1/AURKB/NEK2/SPAG5/KIF15/CYP1A1/CDK1/FANCD2/TM4SF5/CDC25A/FBXO5/PLK1/PHOX2B/E2F8/C10orf99/CCNF/TFAP4	79	871	0.0907003	0.0365957	2.47844	Jejunum
GO:1903046	meiotic cell cycle process	38/871	207/18800	2.67799e-13	9.21435e-11	7.52006e-11	NCAPH/SGO1/CDC20/RAD54L/BUB1/STRA8/NUF2/SMC2/EREG/CKS2/NCAPD2/CCNA1/MOV10L1/DNMT3L/ESPL1/TOP2A/MASTL/DMC1/NDC80/BUB1B/RAD51AP1/KIF18A/BRIP1/RAD51/TRIP13/LIF/CDC25C/TTK/AURKA/INCENP/MND1/CCNB2/OVOL1/PSMC3IP/FANCD2/CDC25A/FBXO5/PLK1	38	871	0.043628	0.0110106	3.96235	Jejunum
GO:0050892	intestinal absorption	17/871	41/18800	9.5107e-13	2.83609e-10	2.3146e-10	FABP1/NPC1L1/MOGAT2/PLS1/ABCG8/ABCG5/VIL1/LDLR/SOAT2/FABP2/ENPP7/GCNT3/LPCAT3/SLC26A6/APOA4/APOA1/SLC5A1	17	871	0.0195178	0.00218085	8.94962	Jejunum
GO:0007586	digestion	28/871	137/18800	2.63912e-11	6.94399e-09	5.66716e-09	FABP1/SI/TFF3/NPC1L1/KCNN4/MOGAT2/PLS1/ASAH2/ABCG8/ABCG5/VIL1/LDLR/SOAT2/TIFAB/FABP2/ENPP7/CAPN8/INAVA/GCNT3/HRH2/LPCAT3/SPINK1/SLC26A6/APOA4/APOA1/PNLIPRP2/SLC5A1/GHRL	28	871	0.032147	0.00728723	4.41141	Jejunum
GO:0006268	DNA unwinding involved in DNA replication	12/871	22/18800	3.82278e-11	9.05521e-09	7.39018e-09	CDC45/GINS3/GINS1/GINS2/RAD51/BLM/MCM2/HMGA1/MCM3/MCM5/MCM4/GINS4	12	871	0.0137773	0.00117021	11.7733	Jejunum
GO:0050900	Blood migration	50/871	384/18800	3.84639e-11	9.05521e-09	7.39018e-09	EDN2/GCSAM/GPR15/CXADR/MCOLN2/CXCL8/CXCL6/CCL22/ITGA2/C5/CXCL9/CXCL10/CXCL11/GREM1/CCL28/TNFSF11/CCL20/DAPK2/ITGB7/CALCA/XCL1/JAML/PTGER4/YES1/EDN3/MADCAM1/CCL25/P2RX4/TMEM102/TNFSF18/CHST4/MPP1/ZAP70/FFAR2/MMP9/CCL11/CCL8/MCU/TRPM4/NKX2-3/F2RL1/CCL26/CCL24/PYCARD/RHOH/BMP5/CXCR3/CCR5/CCR6/C10orf99	50	871	0.0574053	0.0204255	2.81047	Jejunum
GO:0022600	digestive system process	24/871	104/18800	4.75467e-11	9.66711e-09	7.88957e-09	FABP1/TFF3/NPC1L1/KCNN4/MOGAT2/PLS1/ABCG8/ABCG5/VIL1/LDLR/SOAT2/TIFAB/FABP2/ENPP7/INAVA/GCNT3/HRH2/LPCAT3/SPINK1/SLC26A6/APOA4/APOA1/SLC5A1/GHRL	24	871	0.0275545	0.00553191	4.98101	Jejunum
GO:0042110	T cell activation	59/871	506/18800	6.36238e-11	1.23735e-08	1.00983e-08	IRF1/CXADR/CD2/TIGIT/IL18R1/HHLA2/THEMIS/PSMB10/LAG3/IFNG/TNFSF11/JAK3/ZBTB7B/KIF13B/SLA2/XCL1/CDH26/INS/CTLA4/JAML/TESPA1/PTGER4/CD3E/CCDC88B/CD3D/YES1/IHH/RUNX3/CRACR2A/IL21/CD24/SLAMF9/ZFPM1/PRELID1/CASP3/RUNX1/TNFSF18/BCL11B/CDK6/IL7/ZAP70/FZD5/SLAMF6/TMEM98/SOCS6/ELF4/B2M/PIK3R6/MYB/NKX2-3/F2RL1/PYCARD/RHOH/FANCD2/IDO1/RUNX2/CCR9/CCR6/NLRC3	59	871	0.0677382	0.0269149	2.51676	Jejunum
GO:0070098	chemokine-mediated signaling pathway	22/871	89/18800	7.21983e-11	1.3456e-08	1.09817e-08	GPR35/CXCL8/CXCL6/CCL22/CXCL9/CXCL10/CXCL11/CCL20/XCL1/CCL25/CIB1/CCL11/CCL8/CCR10/CCL26/CCL24/CXCR3/CCR5/XCR1/CXCR6/CCR9/CCR6	22	871	0.0252583	0.00473404	5.33547	Jejunum
GO:0007346	regulation of mitotic cell cycle	56/871	478/18800	1.64944e-10	2.95117e-08	2.40853e-08	BUB1/CDC14A/STIL/EREG/E2F7/CKS2/ASAH2/HMGA2/ESPL1/CHEK2/CDKN2B/INS/EZH2/ORC1/RBL1/CDC6/KIF20B/NDC80/BUB1B/KNTC1/EDN3/PSME2/NUSAP1/MAD2L1/PSME1/TERT/CLSPN/TICRR/PIDD1/E2F1/CDK2AP2/TRIP13/CDCA2/CDC25C/TTK/AURKA/CDCA5/DLGAP5/GFI1B/BLM/NKX3-1/ZWINT/BRCA1/OVOL1/AURKB/NEK2/CYP1A1/CDK1/FANCD2/TM4SF5/CDC25A/FBXO5/PLK1/PHOX2B/SMOC2/TFAP4	56	871	0.0642939	0.0254255	2.52871	Jejunum
GO:1990868	response to chemokine	22/871	97/18800	4.34744e-10	6.27294e-08	5.1195e-08	GPR35/CXCL8/CXCL6/CCL22/CXCL9/CXCL10/CXCL11/CCL20/XCL1/CCL25/CIB1/CCL11/CCL8/CCR10/CCL26/CCL24/CXCR3/CCR5/XCR1/CXCR6/CCR9/CCR6	22	871	0.0252583	0.00515957	4.89543	Jejunum
GO:0051783	regulation of nuclear division	26/871	139/18800	1.03031e-09	1.31674e-07	1.07463e-07	CDC20/BUB1/STRA8/EREG/ESPL1/INS/KIF20B/NDC80/BUB1B/RAD51AP1/KNTC1/EDN3/NUSAP1/MAD2L1/TRIP13/CDCA2/LIF/CDC25C/TTK/AURKA/DLGAP5/ZWINT/AURKB/NEK2/FBXO5/PLK1	26	871	0.0298507	0.00739362	4.03737	Jejunum
GO:0051383	kinetochore organization	11/871	23/18800	1.6075e-09	1.99732e-07	1.63006e-07	CENPA/NUF2/SMC2/CENPN/CENPH/CENPT/CENPK/NDC80/KNTC1/DLGAP5/CENPW	11	871	0.0126292	0.0012234	10.323	Jejunum
GO:0006869	lipid transport	47/871	391/18800	2.17947e-09	2.6348e-07	2.15033e-07	FABP1/GRAMD1C/SLC51A/SLC10A2/NPC1L1/KCNN4/SLC51B/SLC5A8/TNFSF11/ABCG8/ABCG5/LDLR/SOAT2/ABCB1/SLC27A4/XKR9/ATP10B/RBP2/TMEM30B/FABP2/PRELID1/ENPP7/P2RX4/ABCD4/FASLG/STARD3/CFTR/ACSL5/FGF19/NKX3-1/PLA2G12B/PRELID2/OSBPL7/ACE/NR0B2/LPCAT3/ABCC2/FABP6/ATP8B1/ABCA12/ABCD1/APOA4/APOC3/APOA1/GHRL/MFSD2A/ABCC3	47	871	0.053961	0.0207979	2.59454	Jejunum
GO:0060326	cell chemotaxis	41/871	315/18800	2.28579e-09	2.69061e-07	2.19588e-07	EDN2/CXADR/CXCL8/CXCL6/CCL22/C5/CXCL9/CXCL10/CXCL11/ARHGEF16/GREM1/CCL28/TNFSF11/CCL20/DAPK2/CALCA/XCL1/JAML/EDN3/CCL25/CORO1B/P2RX4/TMEM102/MPP1/FFAR2/CCL11/CCL8/MCU/TRPM4/F2RL1/CCR10/CCL26/CCL24/CXCR3/CCR5/XCR1/CXCR6/CCR9/CCR6/SMOC2/C10orf99	41	871	0.0470723	0.0167553	2.8094	Jejunum
GO:0030855	epithelial cell differentiation	68/871	687/18800	2.76861e-09	3.17538e-07	2.59151e-07	GLI1/AGR2/ROS1/EREG/ITGA2/BMP2/E2F7/PTK6/RFX6/USH1C/ESRP1/IFNG/KRT19/PROM1/GATA5/GREM1/PLS1/WNT11/KRT20/VIL1/CDKN2B/EZH2/GATA4/LIPM/TYMS/KLF5/LTA4H/KRT8/CDHR2/IHH/SYNE4/HNF4A/NEUROG3/CDX2/PDX1/CD24/SLC44A4/EHF/ST14/CASP3/LIF/NR5A2/BCL11B/CDK6/RAB25/SULT2B1/MMP9/TJP3/PYY/SDC1/SPDEF/KLF15/ATOH1/OVOL1/CLDN3/ELF3/POF1B/CPS1/GRHL2/HNF1B/KDF1/F2RL1/CYP1A1/CDK1/ABCA12/BMP5/SH3BP1/E2F8	68	871	0.0780712	0.0365426	2.13645	Jejunum
GO:0030217	T cell differentiation	36/871	263/18800	5.68874e-09	6.05851e-07	4.9445e-07	IRF1/CD2/IL18R1/THEMIS/LAG3/IFNG/JAK3/ZBTB7B/CTLA4/TESPA1/PTGER4/CD3E/CD3D/IHH/RUNX3/CRACR2A/IL21/ZFPM1/PRELID1/RUNX1/BCL11B/CDK6/IL7/ZAP70/FZD5/SLAMF6/TMEM98/B2M/PIK3R6/MYB/NKX2-3/RHOH/FANCD2/RUNX2/CCR9/CCR6	36	871	0.0413318	0.0139894	2.95452	Jejunum
GO:1902850	microtubule cytoskeleton organization involved in mitosis	26/871	151/18800	6.44767e-09	6.57204e-07	5.36361e-07	CDC20/CENPA/NUF2/STIL/CENPH/SPC25/ESPL1/CHEK2/NDC80/NUSAP1/MAD2L1/MISP/KIF23/KIFC1/KIF11/PRC1/TTK/AURKA/DLGAP5/MYBL2/KIF4A/AURKB/NEK2/KIF15/PLK1/SAPCD2	26	871	0.0298507	0.00803191	3.71652	Jejunum
GO:0007088	regulation of mitotic nuclear division	22/871	111/18800	6.46479e-09	6.57204e-07	5.36361e-07	BUB1/EREG/ESPL1/INS/KIF20B/NDC80/BUB1B/KNTC1/EDN3/NUSAP1/MAD2L1/TRIP13/CDCA2/CDC25C/TTK/AURKA/DLGAP5/ZWINT/AURKB/NEK2/FBXO5/PLK1	22	871	0.0252583	0.00590426	4.27799	Jejunum
GO:0010876	lipid localization	48/871	446/18800	5.14034e-08	4.59855e-06	3.75299e-06	FABP1/GRAMD1C/SLC51A/SLC10A2/NPC1L1/KCNN4/SLC51B/SLC5A8/TNFSF11/ABCG8/ABCG5/LDLR/SOAT2/ABCB1/SLC27A4/XKR9/ATP10B/RBP2/TMEM30B/FABP2/PRELID1/ENPP7/P2RX4/ABCD4/FASLG/STARD3/CFTR/FFAR2/ACSL5/FGF19/NKX3-1/PLA2G12B/PRELID2/OSBPL7/ACE/NR0B2/LPCAT3/ABCC2/FABP6/ATP8B1/ABCA12/ABCD1/APOA4/APOC3/APOA1/GHRL/MFSD2A/ABCC3	48	871	0.0551091	0.0237234	2.32298	Jejunum
GO:0034508	centromere complex assembly	11/871	31/18800	7.155e-08	6.15468e-06	5.02298e-06	CENPA/CENPN/CENPH/CENPT/HJURP/CENPK/KNTC1/OIP5/DLGAP5/CENPW/HELLS	11	871	0.0126292	0.00164894	7.65898	Jejunum
GO:0002685	regulation of Blood migration	30/871	218/18800	9.34745e-08	7.56664e-06	6.17532e-06	EDN2/GCSAM/CXCL8/ITGA2/C5/CXCL10/GREM1/CCL28/CCL20/DAPK2/XCL1/PTGER4/EDN3/MADCAM1/CCL25/P2RX4/TMEM102/TNFSF18/CHST4/MPP1/CCL8/MCU/F2RL1/CCL24/PYCARD/RHOH/BMP5/CXCR3/CCR6/C10orf99	30	871	0.0344432	0.0115957	2.97033	Jejunum
GO:0032508	DNA duplex unwinding	18/871	90/18800	1.31839e-07	1.01676e-05	8.29799e-06	RAD54L/DQX1/CDC45/TOP2A/GINS3/GINS1/DNA2/GINS2/BRIP1/RAD51/BLM/MCM2/HMGA1/MCM3/MCM5/MCM4/GINS4/ERCC6L	18	871	0.0206659	0.00478723	4.31688	Jejunum
GO:0008643	carbohydrate transport	24/871	156/18800	2.22903e-07	1.53391e-05	1.25186e-05	SLC35A3/SLC35D2/HK2/SLC5A9/SLC2A9/RNASEL/SLC37A1/PLS1/VIL1/INS/SLC27A4/YES1/TERT/FGF19/SLC35A2/KLF15/SLC35C1/ACE/GIP/HNF1A/SLC26A6/SLC5A1/SLC5A4/MFSD2A	24	871	0.0275545	0.00829787	3.32067	Jejunum
GO:0048565	digestive tract development	21/871	130/18800	5.50859e-07	3.37533e-05	2.75469e-05	GLI1/AGR2/CXCL8/PTK6/GATA5/WNT11/GATA4/TYMS/PCSK5/KLF5/IHH/FOXL1/CDX2/PDX1/PYY/SPDEF/OTC/CPS1/HNF1B/NKX2-3/CYP1A1	21	871	0.0241102	0.00691489	3.48671	Jejunum
GO:0019932	second-messenger-mediated signaling	35/871	303/18800	6.43849e-07	3.78939e-05	3.09261e-05	EDN2/GUCA2B/CXCL8/ERBB3/PLCG2/TNFSF11/SLA2/CCL20/INS/CD3E/EDN3/RCAN3/DGKQ/NMUR1/PDX1/P2RX4/CIB1/PDZD3/NR5A2/ZAP70/ITPR3/MCU/TRPM4/SLC9A1/GIP/SPINK1/CCR10/BHLHA15/CHP2/CXCR3/CCR5/XCR1/CXCR6/CCR9/CCR6	35	871	0.0401837	0.016117	2.49325	Jejunum
GO:0032528	microvillus organization	9/871	24/18800	6.57857e-07	3.82155e-05	3.11886e-05	MYO1A/USH1C/PLS1/VIL1/KLF5/CDHR2/CDHR5/ESPN/ATP8B1	9	871	0.010333	0.0012766	8.09414	Jejunum
GO:0051983	regulation of chromosome segregation	17/871	91/18800	8.12627e-07	4.43278e-05	3.6177e-05	BUB1/KIF2C/ESPL1/CDC6/NDC80/BUB1B/KNTC1/MAD2L1/TRIP13/CDCA2/TTK/DLGAP5/RMI2/ZWINT/AURKB/FBXO5/PLK1	17	871	0.0195178	0.00484043	4.03225	Jejunum
GO:0044242	cellular lipid catabolic process	28/871	219/18800	1.13781e-06	5.78342e-05	4.71999e-05	FABP1/FAAH/ACOXL/ABHD1/LIPH/ILVBL/PLB1/PLCG2/GBA2/ASAH2/LDLR/SLC27A4/ENPP7/ABCD4/GBA3/GDE1/GDPD3/ACOT8/IDH1/SMPDL3B/CPS1/ABCD1/APOA4/APOC3/APOA1/PNLIPRP2/ABHD6/MFSD2A	28	871	0.032147	0.0116489	2.75965	Jejunum
GO:0006281	DNA repair	50/871	526/18800	1.22384e-06	6.15081e-05	5.01983e-05	RAD54L/TIMELESS/TONSL/EXO1/CDC45/HMGA2/CHEK2/DNA2/PARP9/DMC1/GINS2/PARPBP/RAD51AP1/AXIN2/ESCO2/DDB2/CLSPN/BRIP1/TICRR/RHNO1/FOXM1/RAD51/UHRF1/PRIMPOL/FBXO6/TRIP13/CIB1/LIG1/CHAF1A/CDCA5/WDHD1/POLD1/HROB/RMI2/BLM/MCM2/TRAIP/KIF22/MCM3/USP43/MCM5/BRCA1/POLE/NSD2/PCLAF/CDK1/FANCD2/MCM4/GINS4/NEIL3	50	871	0.0574053	0.0279787	2.05175	Jejunum
GO:0050801	ion homeostasis	65/871	766/18800	1.78529e-06	8.40588e-05	6.86025e-05	EDN2/GPR35/MCOLN2/SLC9A2/SLC39A5/ATP7B/KCNE3/SLC39A4/CXCL9/CXCL10/CXCL11/PTGER2/TTC7A/PLCG2/IFNG/CCL28/TNFSF11/JAK3/SLC1A1/ATP2C2/CALCA/XCL1/ATP1B3/PTGER4/SLC30A4/EDN3/GPR55/ABCB6/CD24/TRPA1/RMDN3/SLC26A3/P2RX4/FASLG/CFTR/CA7/RHBG/CCL11/CCL8/BAK1/SLC35G1/ITPR3/ATP13A1/B2M/MCU/FLVCR1/SLC31A1/ACE/OTC/TRPM4/CPS1/SLC9A1/SPINK1/F2RL1/HEPH/SLC26A6/CCR10/LETM1/CXCR3/CCR5/XCR1/CXCR6/CCR9/GHRL/CCR6	65	871	0.0746269	0.0407447	1.83157	Jejunum
GO:0046890	regulation of lipid biosynthetic process	24/871	175/18800	1.88504e-06	8.69258e-05	7.09423e-05	CLCN2/BMP2/NR1H4/IFNG/LDLR/INS/DGKQ/ENPP7/SEC14L2/IDH1/SPHK2/FGF19/DHCR7/BRCA1/LPCAT3/GIP/ERLIN1/BMP5/ABCD1/APOA4/APOC3/APOA1/ABHD6/MFSD2A	24	871	0.0275545	0.00930851	2.96014	Jejunum
GO:0070365	hepatocyte differentiation	7/871	15/18800	2.07599e-06	9.37968e-05	7.65499e-05	ITGA2/E2F7/HNF4A/CPS1/HNF1B/CYP1A1/E2F8	7	871	0.00803674	0.000797872	10.0727	Jejunum
GO:0006873	cellular ion homeostasis	59/871	675/18800	2.14153e-06	9.57905e-05	7.8177e-05	EDN2/GPR35/MCOLN2/SLC9A2/SLC39A5/ATP7B/KCNE3/SLC39A4/CXCL9/CXCL10/CXCL11/PTGER2/TTC7A/PLCG2/IFNG/CCL28/JAK3/SLC1A1/ATP2C2/CALCA/XCL1/ATP1B3/PTGER4/SLC30A4/EDN3/GPR55/ABCB6/CD24/TRPA1/RMDN3/SLC26A3/P2RX4/FASLG/CFTR/CA7/CCL11/CCL8/BAK1/SLC35G1/ITPR3/ATP13A1/MCU/FLVCR1/SLC31A1/TRPM4/SLC9A1/SPINK1/F2RL1/HEPH/SLC26A6/CCR10/LETM1/CXCR3/CCR5/XCR1/CXCR6/CCR9/GHRL/CCR6	59	871	0.0677382	0.0359043	1.88664	Jejunum
GO:0006275	regulation of DNA replication	20/871	131/18800	2.53128e-06	0.000105997	8.65069e-05	GLI1/TIMELESS/EREG/E2F7/DBF4/CDC6/GINS3/GINS1/DNA2/GINS2/ESCO2/NUGGC/TICRR/ENPP7/BLM/CCNA2/CDK1/GINS4/FBXO5/E2F8	20	871	0.0229621	0.00696809	3.29533	Jejunum
GO:0055088	lipid homeostasis	23/871	173/18800	5.2339e-06	0.000195094	0.000159221	MALL/ACOXL/NR1H4/ABCG8/ABCG5/LDLR/INS/SOAT2/HNF4A/CD24/ENPP7/MTCH2/NR5A2/POLD1/TM6SF2/PLA2G12B/GIP/TMEM97/ABCA12/ABCD1/APOA4/APOC3/APOA1	23	871	0.0264064	0.00920213	2.8696	Jejunum
GO:0060575	intestinal epithelial cell differentiation	8/871	23/18800	5.41337e-06	0.000200116	0.000163319	PTK6/GATA5/GATA4/TYMS/KLF5/CDX2/PYY/SPDEF	8	871	0.00918485	0.0012234	7.50761	Jejunum
GO:0006066	alcohol metabolic process	37/871	361/18800	5.48584e-06	0.000201133	0.000164149	CLCN2/BMP2/NPC1L1/ALDH1A3/PLB1/SPTLC2/MOGAT2/NR1H4/PLCG2/GBA2/ASAH2/LDLR/SOAT2/PRKG2/PLPP2/DGKQ/SULT2A1/STARD3/GDE1/SEC14L2/GDPD3/CFTR/SULT2B1/ITPK1/DEGS2/IDH1/SPHK2/IPMK/DHCR7/HSD11B2/NR0B2/LPCAT3/ERLIN1/CYP1A1/BMP5/APOA4/APOA1	37	871	0.0424799	0.0192021	2.21225	Jejunum
GO:0043171	peptide catabolic process	9/871	31/18800	7.56793e-06	0.000260395	0.000212515	LTA4H/ANPEP/XPNPEP1/NAALADL1/ERAP1/ERAP2/DPEP1/ACE/ENPEP	9	871	0.010333	0.00164894	6.26643	Jejunum
GO:0070633	transepithelial transport	9/871	31/18800	7.56793e-06	0.000260395	0.000212515	CXADR/SLC1A1/ABCB1/CFTR/RHBG/CLDN3/ABCC2/SLC26A6/SLC5A1	9	871	0.010333	0.00164894	6.26643	Jejunum
GO:2001251	negative regulation of chromosome organization	15/871	89/18800	1.3303e-05	0.000428089	0.000349374	BUB1/ACD/ESPL1/TOP2A/NDC80/BUB1B/KNTC1/MAD2L1/TRIP13/TTK/MCM2/ZWINT/AURKB/FBXO5/PLK1	15	871	0.0172216	0.00473404	3.63782	Jejunum
GO:0015833	peptide transport	28/871	249/18800	1.3833e-05	0.00043883	0.00035814	RFX6/NR1H4/IFNG/TNFSF11/INS/EDN3/HNF4A/TACR2/PDX1/GCG/TAPBP/CFTR/FFAR2/MCU/SLC15A1/TRPM4/HNF1B/NR0B2/GIP/HNF1A/SPINK1/SLC26A6/ABCA12/VIP/TAP2/TAP1/FAM3D/GHRL	28	871	0.032147	0.0132447	2.42716	Jejunum
GO:0000041	transition metal ion transport	16/871	101/18800	1.55891e-05	0.000487624	0.000397962	REP15/SLC39A5/ATP7B/SLC39A4/IFNG/SLC1A1/ATP2C2/SLC30A4/ABCB6/CBLIF/ATP13A1/B2M/FLVCR1/SLC31A1/HEPH/SLC39A11	16	871	0.0183697	0.00537234	3.41931	Jejunum
GO:0034764	positive regulation of transmembrane transport	25/871	213/18800	1.9045e-05	0.000575598	0.000469759	RNASEL/KCNN4/CXCL9/CXCL10/CXCL11/PLCG2/IFNG/XCL1/INS/ATP1B3/ABCB1/ACE2/EDN3/CRACR2A/TERT/EPHB2/CFTR/ACSL5/PIRT/FGF19/KLF15/SLC9A1/GIP/LRRC26/SLC26A6	25	871	0.0287026	0.0113298	2.53338	Jejunum
GO:0001819	positive regulation of cytokine production	43/871	475/18800	2.25264e-05	0.000667288	0.00054459	IRF1/CLEC9A/CD2/MCOLN2/TIGIT/IL18R1/IL1RL1/HHLA2/EREG/C5/CEACAM20/NR1H4/PLCG2/IFNG/WNT11/ZBTB7B/XCL1/INS/GATA4/PTGER4/CD3E/CCDC88B/IRF8/PANX1/IL21/NOD1/ZFPM1/TICAM1/TRIM15/RUNX1/IL7/INAVA/EPHB2/FZD5/SLAMF6/FFAR2/SPHK2/B2M/BRCA1/CRLF2/F2RL1/PYCARD/IDO1	43	871	0.0493685	0.025266	1.95395	Jejunum
GO:0042886	amide transport	30/871	287/18800	2.86207e-05	0.000839939	0.000685495	RFX6/NR1H4/IFNG/TNFSF11/INS/ABCB1/EDN3/HNF4A/TACR2/PDX1/GCG/TAPBP/CFTR/FFAR2/MCU/SLC15A1/TRPM4/HNF1B/NR0B2/GIP/HNF1A/SPINK1/SLC26A6/ABCA12/ABCD1/VIP/TAP2/TAP1/FAM3D/GHRL	30	871	0.0344432	0.015266	2.25621	Jejunum
GO:0010817	regulation of hormone levels	44/871	496/18800	2.96683e-05	0.00085617	0.000698741	CLCN2/BMP2/PCSK7/RFX6/ALDH1A3/PLB1/NR1H4/IFNG/HSD17B2/TNFSF11/PAPSS2/INS/ACE2/PCSK5/EDN3/HNF4A/TACR2/DGKQ/PDX1/GCG/SULT2A1/STARD3/LIF/CFTR/CYP2S1/FFAR2/NKX3-1/MCU/GCNT4/DHCR7/ACE/TRPM4/HNF1B/NR0B2/GIP/HNF1A/SPINK1/ENPEP/CYP1A1/ABCA12/BMP5/VIP/FAM3D/GHRL	44	871	0.0505166	0.026383	1.91474	Jejunum
GO:0008610	lipid biosynthetic process	57/871	706/18800	3.28808e-05	0.000936789	0.000764537	EDN2/ABHD1/LIPH/CLCN2/ACP6/BMP2/NPC1L1/ALDH1A3/SPTLC2/MOGAT2/TTC7A/NR1H4/PLCG2/IFNG/HSD17B2/ASAH2/SLA2/LDLR/INS/PLPP2/B4GALT5/PDSS1/DGKQ/PIGL/SLC44A4/ENPP7/STARD3/GPAT3/CHAT/SEC14L2/ACOT8/PI4K2B/CFTR/DEGS2/IDH1/SPHK2/ACSL5/SOCS6/FGF19/OSBPL7/IPMK/DHCR7/PIK3R6/BRCA1/ALOX12/LPCAT3/GIP/ERLIN1/CYP1A1/BMP5/ABCD1/APOA4/APOC3/APOA1/SGMS2/ABHD6/MFSD2A	57	871	0.065442	0.0375532	1.74265	Jejunum
GO:0045859	regulation of protein kinase activity	53/871	645/18800	3.89348e-05	0.00106844	0.000871978	ECT2/MOB3C/EREG/BMP2/PTK6/CKS2/ERBB3/CBLC/IFNG/GREM1/CCNA1/TNFSF11/WNT11/HMGA2/NCAPG2/DBF4/SLC1A1/CDKN2B/CALCA/INS/EZH2/CDC6/EDN3/AXIN2/CLSPN/DGKQ/CD24/GCG/CASP3/CIB1/CDKN3/CDC25C/CARD14/EPHB2/FZD5/MST1R/WARS1/BLM/TNFSF15/INCENP/MVP/CCNB2/PIK3R6/ACE/CCNA2/PYCARD/GGNBP2/CDC25A/PLK1/ERN2/GHRL/CCNF/TFAP4	53	871	0.0608496	0.0343085	1.7736	Jejunum
GO:0007159	Blood cell-cell adhesion	36/871	381/18800	4.26213e-05	0.00114252	0.00093244	IRF1/TIGIT/HHLA2/LAG3/IFNG/CCL28/TNFSF11/JAK3/ZBTB7B/ITGB7/XCL1/CTLA4/TESPA1/CD3E/CCDC88B/YES1/IHH/RUNX3/MADCAM1/IL21/CCL25/CD24/CASP3/RUNX1/CHST4/IL7/ZAP70/HAS2/SOCS6/B2M/PIK3R6/MYB/PYCARD/RHOH/IDO1/APOA4	36	871	0.0413318	0.020266	2.03947	Jejunum
GO:0006935	chemotaxis	51/871	615/18800	4.29116e-05	0.00114252	0.00093244	EDN2/CXADR/CXCL8/CXCL6/CCL22/ITGA2/C5/CXCL9/CXCL10/CXCL11/ARHGEF16/GREM1/CCL28/TNFSF11/CCL20/DAPK2/CALCA/XCL1/PLGRKT/EFNA4/JAML/EDN3/CCL25/IGSF9/CORO1B/P2RX4/TMEM102/BCL11B/MPP1/EPHB2/FFAR2/CCL11/CCL8/MCU/ISL2/ATOH1/TRPM4/F2RL1/CCR10/CCL26/CCL24/RHOH/APOA1/CXCR3/CCR5/XCR1/CXCR6/CCR9/CCR6/SMOC2/C10orf99	51	871	0.0585534	0.0327128	1.78992	Jejunum
GO:0002367	cytokine production involved in immune response	15/871	100/18800	5.498e-05	0.00139731	0.00114038	IL18R1/PLCG2/CD96/JAK3/XCL1/SLAMF9/TICAM1/INAVA/FZD5/FFAR2/SPHK2/B2M/TRPM4/F2RL1/APOA1	15	871	0.0172216	0.00531915	3.23766	Jejunum
GO:0050863	regulation of T cell activation	33/871	342/18800	5.84228e-05	0.00147641	0.00120494	IRF1/CD2/TIGIT/HHLA2/LAG3/IFNG/TNFSF11/JAK3/ZBTB7B/XCL1/CTLA4/TESPA1/CD3E/CCDC88B/YES1/IHH/RUNX3/IL21/CD24/PRELID1/CASP3/RUNX1/TNFSF18/IL7/ZAP70/SOCS6/B2M/PIK3R6/MYB/PYCARD/RHOH/FANCD2/IDO1	33	871	0.0378875	0.0181915	2.0827	Jejunum
GO:0015721	bile acid and bile salt transport	8/871	31/18800	6.2606e-05	0.00156445	0.00127679	SLC51A/SLC10A2/SLC51B/FGF19/NR0B2/ABCC2/ATP8B1/ABCC3	8	871	0.00918485	0.00164894	5.57016	Jejunum
GO:1903037	regulation of Blood cell-cell adhesion	33/871	344/18800	6.54608e-05	0.00161771	0.00132026	IRF1/TIGIT/HHLA2/LAG3/IFNG/CCL28/TNFSF11/JAK3/ZBTB7B/XCL1/CTLA4/TESPA1/CD3E/CCDC88B/YES1/IHH/RUNX3/IL21/CCL25/CD24/CASP3/RUNX1/CHST4/IL7/ZAP70/HAS2/SOCS6/B2M/PIK3R6/MYB/PYCARD/RHOH/IDO1	33	871	0.0378875	0.0182979	2.0706	Jejunum
GO:0019885	antigen processing and presentation of endogenous peptide antigen via MHC class I	6/871	17/18800	7.74686e-05	0.00190394	0.00155385	TAPBP/ERAP1/ERAP2/B2M/TAP2/TAP1	6	871	0.00688863	0.000904255	7.61802	Jejunum
GO:0002683	negative regulation of immune system process	38/871	425/18800	8.64409e-05	0.00206264	0.00168338	GCSAM/IRF1/TIGIT/IL1RL1/C5/LAG3/CD96/GREM1/CCL28/JAK3/ZBTB7B/DCST1/SLA2/LDLR/XCL1/INS/CTLA4/PTGER4/YES1/IHH/RUNX3/BPI/GPR55/CCL25/TMEM176B/ZFPM1/CASP3/RUNX1/CDK6/NLRP6/SOCS6/ENPP3/PVRIG/BMP5/IDO1/APOA1/NLRC5/NLRC3	38	871	0.043628	0.0226064	1.9299	Jejunum
GO:0034502	protein localization to chromosome	14/871	93/18800	9.27949e-05	0.00218459	0.0017829	CENPA/ACD/H1-5/EZH2/NDC80/KNTC1/ESCO2/TERT/TTK/CDCA5/HASPIN/AURKB/CDK1/PLK1	14	871	0.0160735	0.00494681	3.24926	Jejunum
GO:0051445	regulation of meiotic cell cycle	10/871	51/18800	9.80138e-05	0.00229537	0.00187331	CDC20/STRA8/RAD51AP1/TRIP13/LIF/CDC25C/TTK/OVOL1/CDC25A/FBXO5	10	871	0.0114811	0.00271277	4.23223	Jejunum
GO:0097035	regulation of membrane lipid distribution	11/871	62/18800	0.000115332	0.00261471	0.00213393	KCNN4/GBA2/ABCB1/XKR9/ATP10B/TMEM30B/PRELID1/FASLG/ATP8B1/ABCA12/MFSD2A	11	871	0.0126292	0.00329787	3.82949	Jejunum
GO:0050850	positive regulation of calcium-mediated signaling	8/871	34/18800	0.000127361	0.00282956	0.00230927	ERBB3/PLCG2/CD3E/P2RX4/CIB1/ZAP70/SLC9A1/CHP2	8	871	0.00918485	0.00180851	5.07868	Jejunum
GO:0044058	regulation of digestive system process	9/871	43/18800	0.000128415	0.00282956	0.00230927	ABCG8/ABCG5/TIFAB/ENPP7/LPCAT3/SPINK1/APOA4/APOA1/GHRL	9	871	0.010333	0.00228723	4.51766	Jejunum
GO:0034377	plasma lipoprotein particle assembly	7/871	26/18800	0.000135617	0.00292447	0.00238674	PLAGL2/SOAT2/LPCAT3/APOA4/APOC3/APOA1/MFSD2A	7	871	0.00803674	0.00138298	5.81118	Jejunum
GO:0060706	cell differentiation involved in embryonic placenta development	7/871	26/18800	0.000135617	0.00292447	0.00238674	E2F7/KRT19/ST14/LIF/FZD5/GRHL2/E2F8	7	871	0.00803674	0.00138298	5.81118	Jejunum
GO:0051347	positive regulation of transferase activity	46/871	562/18800	0.000136645	0.00292447	0.00238674	ECT2/CDC20/MOB3C/ROS1/EREG/ACD/BMP2/CKS2/ERBB3/IFNG/GREM1/TNFSF11/WNT11/HMGA2/DBF4/SLC1A1/CALCA/INS/EZH2/CDC6/GINS3/MASTL/GINS1/GINS2/EDN3/AXIN2/CLSPN/DGKQ/CD24/GCG/CIB1/CARD14/EPHB2/FZD5/MST1R/TNFSF15/INCENP/PIK3R6/ACE/GRHL2/AURKB/NEK2/GINS4/PLK1/ERN2/GHRL	46	871	0.0528129	0.0298936	1.76669	Jejunum
GO:0043549	regulation of kinase activity	58/871	763/18800	0.000147045	0.00308794	0.00252015	ECT2/MOB3C/ROS1/EREG/BMP2/PTK6/CKS2/ERBB3/CBLC/IFNG/GREM1/CCNA1/TNFSF11/WNT11/HMGA2/NCAPG2/SLA2/DBF4/SLC1A1/CDKN2B/CALCA/INS/EZH2/RBL1/CDC6/EDN3/AXIN2/CLSPN/DGKQ/CD24/GCG/CASP3/CIB1/CDKN3/CDC25C/CARD14/EPHB2/FZD5/MST1R/WARS1/BLM/SOCS6/TNFSF15/INCENP/MVP/CCNB2/PIK3R6/ACE/CCNA2/PYCARD/GGNBP2/NLRC5/CDC25A/PLK1/ERN2/GHRL/CCNF/TFAP4	58	871	0.0665901	0.0405851	1.64075	Jejunum
GO:0051302	regulation of cell division	21/871	186/18800	0.000150393	0.00314349	0.00256548	ECT2/CDC14A/EREG/E2F7/RBL1/CDC6/KIF20B/CDK2AP2/KIF23/CIB1/KIF20A/PRC1/AURKA/BLM/NKX3-1/KDF1/AURKB/PLK1/KIF18B/E2F8/C10orf99	21	871	0.0241102	0.00989362	2.43695	Jejunum
GO:0040001	establishment of mitotic spindle localization	8/871	35/18800	0.000158452	0.00325118	0.00265337	CENPA/ESPL1/NDC80/NUSAP1/MAD2L1/MISP/PLK1/SAPCD2	8	871	0.00918485	0.0018617	4.93357	Jejunum
GO:0002718	regulation of cytokine production involved in immune response	14/871	98/18800	0.0001648	0.0033205	0.00270995	IL18R1/PLCG2/CD96/JAK3/XCL1/TICAM1/INAVA/FZD5/FFAR2/SPHK2/B2M/TRPM4/F2RL1/APOA1	14	871	0.0160735	0.00521277	3.08348	Jejunum
GO:0035774	positive regulation of insulin secretion involved in cellular response to glucose stimulus	7/871	27/18800	0.000175811	0.00351072	0.00286518	RFX6/NR1H4/PDX1/GCG/CFTR/TRPM4/GHRL	7	871	0.00803674	0.00143617	5.59595	Jejunum
GO:0031100	animal organ regeneration	11/871	65/18800	0.000178971	0.00352215	0.00287451	GLI1/EZH2/TYMS/IHH/PDX1/AURKA/BAK1/ACE/NR0B2/CCNA2/CDK1	11	871	0.0126292	0.00345745	3.65274	Jejunum
GO:0051052	regulation of DNA metabolic process	40/871	472/18800	0.000179533	0.00352215	0.00287451	GLI1/TIMELESS/EREG/ACD/E2F7/GREM1/DNMT3L/HMGA2/DBF4/H1-5/CDC6/GINS3/GINS1/DNA2/PARP9/GINS2/PARPBP/RAD51AP1/AXIN2/ESCO2/NUGGC/TICRR/FOXM1/ENPP7/RAD51/GZMA/KPNA2/RMI2/BLM/BRCA1/GRHL2/AURKB/NEK2/CCNA2/NSD2/CDK1/GINS4/FBXO5/E2F8/SMOC2	40	871	0.0459242	0.0251064	1.82919	Jejunum
GO:0045580	regulation of T cell differentiation	18/871	151/18800	0.000222197	0.0042293	0.00345164	IRF1/CD2/LAG3/IFNG/JAK3/ZBTB7B/CTLA4/TESPA1/IHH/RUNX3/PRELID1/RUNX1/IL7/ZAP70/PIK3R6/MYB/RHOH/FANCD2	18	871	0.0206659	0.00803191	2.57297	Jejunum
GO:1904659	glucose transmembrane transport	15/871	113/18800	0.000224707	0.00425896	0.00347584	HK2/SLC5A9/SLC2A9/RNASEL/INS/SLC27A4/YES1/TERT/FGF19/KLF15/ACE/GIP/HNF1A/SLC5A1/SLC5A4	15	871	0.0172216	0.00601064	2.86518	Jejunum
GO:0030072	peptide hormone secretion	23/871	220/18800	0.0002362	0.00441206	0.00360079	RFX6/NR1H4/IFNG/TNFSF11/INS/EDN3/HNF4A/TACR2/PDX1/GCG/CFTR/FFAR2/MCU/TRPM4/HNF1B/NR0B2/GIP/HNF1A/SPINK1/ABCA12/VIP/FAM3D/GHRL	23	871	0.0264064	0.0117021	2.25655	Jejunum
GO:0008203	cholesterol metabolic process	17/871	139/18800	0.000241809	0.00448802	0.00366278	NPC1L1/NR1H4/GBA2/LDLR/SOAT2/DGKQ/SULT2A1/STARD3/SEC14L2/CFTR/SULT2B1/DHCR7/NR0B2/LPCAT3/ERLIN1/APOA4/APOA1	17	871	0.0195178	0.00739362	2.63982	Jejunum
GO:0002287	alpha-beta T cell activation involved in immune response	11/871	68/18800	0.000270161	0.00487531	0.00397886	IL18R1/IFNG/JAK3/ZBTB7B/PTGER4/CRACR2A/IL21/ZFPM1/SLAMF6/TMEM98/MYB	11	871	0.0126292	0.00361702	3.49159	Jejunum
GO:0007015	actin filament organization	38/871	450/18800	0.000277014	0.00497623	0.00406123	SCIN/MYO1A/CAPG/DIAPH3/USH1C/GBA2/PLS1/WNT11/VIL1/MYO7B/MICAL1/BAIAP2L2/PTGER4/PPARGC1B/ARHGEF10L/CORO1B/RHOF/C15orf62/MYO1D/CCL11/MICALL2/ELMO3/FHDC1/MCU/POF1B/SLC9A1/ESPN/F2RL1/BAIAP2L1/CCL26/CCL24/PYCARD/RHOH/APOA1/GHRL/ARHGAP17/MYO5C/SH3BP1	38	871	0.043628	0.0239362	1.82268	Jejunum
GO:0065005	protein-lipid complex assembly	7/871	29/18800	0.000284967	0.00505816	0.00412809	PLAGL2/SOAT2/LPCAT3/APOA4/APOC3/APOA1/MFSD2A	7	871	0.00803674	0.00154255	5.21002	Jejunum
GO:0001990	regulation of systemic arterial blood pressure by hormone	8/871	38/18800	0.0002911	0.0051466	0.00420027	EDN2/ACE2/PCSK5/EDN3/ACE/HSD11B2/F2RL1/ENPEP	8	871	0.00918485	0.00202128	4.54408	Jejunum
GO:0008285	negative regulation of cell population proliferation	58/871	784/18800	0.000297269	0.00523497	0.00427239	IRF1/SCIN/CXCL8/EREG/BMP2/E2F7/FRK/IFNG/GREM1/WNT11/ZBTB7B/ASCL2/CDKN2B/XCL1/EPPK1/CTLA4/ACE2/CDC6/IHH/RUNX3/AXIN2/HNF4A/BRIP1/PDX1/IFNLR1/E2F1/E2F3/ENPP7/CASP3/SPINT1/CIB1/NDRG2/CDKN3/LIF/BCL11B/CDK6/FZD5/SULT2B1/WARS1/CCL8/BAK1/ENPP3/HMGA1/B2M/NKX3-1/OVOL1/CLDN3/IFI35/KDF1/FABP6/BMP5/GGNBP2/IDO1/VIP/PHOX2B/GHRL/NLRC3/TFAP4	58	871	0.0665901	0.0417021	1.5968	Jejunum
GO:0044283	small molecule biosynthetic process	45/871	566/18800	0.00030679	0.00538146	0.00439194	DTYMK/EDN2/ABHD1/LIPH/CLCN2/BMP2/NPC1L1/ILVBL/ALDH1A3/SPTLC2/NR1H4/PLCG2/IFNG/ASAH2/INS/LTA4H/PDSS1/DGKQ/GCG/STARD3/SEC14L2/ACOT8/CFTR/SPHK2/NAGS/FGF19/OSBPL7/IPMK/DHCR7/BRCA1/OTC/ALOX12/CPS1/ALDH18A1/LPCAT3/GIP/OAT/ERLIN1/CYP1A1/BMP5/ABCD1/IDO1/APOA4/APOC3/APOA1	45	871	0.0516648	0.0301064	1.71607	Jejunum
GO:0032370	positive regulation of lipid transport	11/871	69/18800	0.000308156	0.0053843	0.00439426	TNFSF11/PRELID1/ENPP7/P2RX4/FASLG/ACSL5/NKX3-1/LPCAT3/ABCA12/APOA1/GHRL	11	871	0.0126292	0.00367021	3.44099	Jejunum
GO:0048469	cell maturation	20/871	183/18800	0.000330207	0.0055953	0.00456646	EREG/TYMS/FEV/DMC1/IHH/SLC22A14/B4GALT5/IL21/SLC26A3/TRIP13/AURKA/FZD5/CFTR/FLVCR1/SPINK1/SLC26A6/BHLHA15/RUNX2/FBXO5/CCR6	20	871	0.0229621	0.00973404	2.35895	Jejunum
GO:0032609	interferon-gamma production	15/871	117/18800	0.000330239	0.0055953	0.00456646	CD2/IL18R1/IL1RL1/NR1H4/CD96/XCL1/CD3E/IRF8/IL21/ZFPM1/FZD5/SLAMF6/NLRP6/F2RL1/PYCARD	15	871	0.0172216	0.0062234	2.76723	Jejunum
GO:0046165	alcohol biosynthetic process	17/871	143/18800	0.00033956	0.00570997	0.00466005	CLCN2/BMP2/NPC1L1/SPTLC2/PLCG2/ASAH2/DGKQ/SEC14L2/CFTR/SPHK2/IPMK/DHCR7/LPCAT3/ERLIN1/BMP5/APOA4/APOA1	17	871	0.0195178	0.00760638	2.56598	Jejunum
GO:0002793	positive regulation of peptide secretion	13/871	93/18800	0.000347203	0.00579493	0.00472938	RFX6/NR1H4/TNFSF11/INS/PDX1/GCG/CFTR/MCU/TRPM4/NR0B2/GIP/SPINK1/GHRL	13	871	0.0149254	0.00494681	3.01717	Jejunum
GO:0070661	Blood proliferation	30/871	330/18800	0.000350999	0.00583649	0.00476331	IRF1/HHLA2/PSMB10/GREM1/TNFSF11/JAK3/ZBTB7B/XCL1/CTLA4/CD3E/CCDC88B/GAPT/IHH/IL21/IKZF3/CD24/TICAM1/CASP3/TNFSF18/IL7/ZAP70/EPHB2/CCL8/ENPP3/HELLS/ELF4/ACE/F2RL1/PYCARD/IDO1	30	871	0.0344432	0.0175532	1.96222	Jejunum
GO:0071346	cellular response to interferon-gamma	15/871	118/18800	0.000362464	0.00600482	0.00490068	IRF1/CCL22/IFNG/CCL20/XCL1/PARP9/IRF8/CCL25/FASLG/CCL11/CCL8/SLC26A6/CCL26/CCL24/NLRC5	15	871	0.0172216	0.0062766	2.74378	Jejunum
GO:0032103	positive regulation of response to external stimulus	37/871	442/18800	0.000392002	0.0064228	0.00524181	EDN2/SH2D1B/IL1RL1/CXCL8/EREG/ITGA2/LAG3/CXCL10/PLCG2/IFNG/TNFSF11/DAPK2/LDLR/XCL1/PTGER4/PARP9/EDN3/IL21/NOD1/P2RX4/TRIM15/TMEM102/SLAMF6/CREB3L3/FFAR2/MCU/ACE/IFI35/F2RL1/CCL26/CCL24/PYCARD/IDO1/NLRC5/GHRL/CCR6/SMOC2	37	871	0.0424799	0.0235106	1.80684	Jejunum
GO:0140694	non-membrane-bounded organelle assembly	33/871	379/18800	0.000398185	0.00647666	0.00528576	CDC20/CENPA/STIL/CENPN/CENPH/CENPT/KRT19/CENPK/PLS1/VIL1/CHEK2/NDC80/KNTC1/MISP/KIF23/KIFC1/KIF11/SAC3D1/PRC1/AURKA/DLGAP5/MYBL2/INCENP/CENPW/CCNB2/BRCA1/KIF4A/AURKB/NEK2/SPAG5/KIF15/FBXO5/PLK1	33	871	0.0378875	0.0201596	1.87938	Jejunum
GO:0010565	regulation of cellular ketone metabolic process	16/871	132/18800	0.000403458	0.00653866	0.00533636	FABP1/CLCN2/BMP2/NR1H4/INS/DGKQ/FGF19/BRCA1/GIP/ERLIN1/BMP5/ABCD1/APOA4/APOC3/APOA1/MFSD2A	16	871	0.0183697	0.00702128	2.61629	Jejunum
GO:0043270	positive regulation of ion transport	26/871	273/18800	0.00042043	0.00674983	0.00550871	KCNN4/CXCL9/CXCL10/CXCL11/PLCG2/IFNG/TNFSF11/JAK3/ATP2C2/XCL1/ATP1B3/ABCB1/ACE2/EDN3/CRACR2A/TACR2/GCG/P2RX4/EPHB2/CFTR/SPHK2/BAK1/PIRT/SLC9A1/LRRC26/PRSS8	26	871	0.0298507	0.0145213	2.05566	Jejunum
GO:0071356	cellular response to tumor necrosis factor	23/871	229/18800	0.000421016	0.00674983	0.00550871	CXCL8/CCL22/NR1H4/TNFSF11/CCL20/CALCA/XCL1/CCL25/CIB1/TNFSF18/CARD14/HAS2/CCL11/CCL8/TNFRSF17/TRAIP/NKX3-1/BRCA1/F2RL1/CCL26/CCL24/PYCARD/APOA1	23	871	0.0264064	0.0121809	2.16786	Jejunum
GO:0050000	chromosome localization	12/871	83/18800	0.00042388	0.00677149	0.00552638	NUF2/KIF2C/NDC80/KIF18A/KIFC1/CDCA5/CDCA8/DLGAP5/INCENP/KIF22/AURKB/SPAG5	12	871	0.0137773	0.00441489	3.12063	Jejunum
GO:0051345	positive regulation of hydrolase activity	45/871	576/18800	0.000447478	0.00704779	0.00575187	ECT2/FABP1/CCL22/ITGA2/BMP2/TBC1D22A/IFNG/ARHGEF16/WNT11/RGS1/CCL20/SLC1A1/XCL1/EZH2/SLC27A4/GPR55/PSME2/PPARGC1B/PSME1/CCL25/NOD1/NMUR1/TBC1D8/PIDD1/PRELID1/PPP1R14D/GBA3/FASLG/ARHGEF19/NLRP6/CCL11/CCL8/TNFSF15/BAK1/NKX3-1/CLDN3/F2RL1/CCL26/CCL24/PYCARD/APOA4/APOA1/CHP2/SH3BP1/TFAP4	45	871	0.0516648	0.0306383	1.68628	Jejunum
GO:1903829	positive regulation of protein localization	37/871	446/18800	0.000465161	0.00719953	0.00587572	ECT2/AGR2/KCNN4/RFX6/SLC51B/NR1H4/IFNG/ARHGEF16/PLS1/VIL1/INS/CDH1/PARP9/KIF20B/NDC80/TERT/TMEM30B/PDX1/GCG/CIB1/LIF/EPHB2/FZD5/CFTR/MICALL2/SEC16B/RHOU/MCU/TRPM4/NR0B2/GIP/F2RL1/CDK1/ABCA12/PLK1/CHP2/GHRL	37	871	0.0424799	0.0237234	1.79063	Jejunum
GO:2000243	positive regulation of reproductive process	12/871	85/18800	0.000529155	0.00799632	0.006526	STRA8/PLB1/RAD51AP1/TACR2/CIB1/CDC25C/AURKA/OVOL1/LHFPL2/CDC25A/VIP/CCR6	12	871	0.0137773	0.00452128	3.04721	Jejunum
GO:0045216	cell-cell junction organization	21/871	205/18800	0.000567924	0.00846774	0.00691073	ECT2/CXADR/NR1H4/WNT11/CDH1/ACE2/LSR/PKP3/INAVA/EPHB2/FZD5/TJP3/CLDN7/MICALL2/CLDN3/ACE/POF1B/GRHL2/F2RL1/CLDN15/DSG2	21	871	0.0241102	0.0109043	2.21108	Jejunum
GO:0034612	response to tumor necrosis factor	24/871	249/18800	0.00058047	0.00859749	0.00701662	CXCL8/CCL22/NR1H4/TNFSF11/CCL20/CALCA/XCL1/CCL25/CASP3/CIB1/TNFSF18/CARD14/HAS2/CCL11/CCL8/TNFRSF17/TRAIP/NKX3-1/BRCA1/F2RL1/CCL26/CCL24/PYCARD/APOA1	24	871	0.0275545	0.0132447	2.08042	Jejunum
GO:0071501	cellular response to sterol depletion	5/871	16/18800	0.000600962	0.00881346	0.00719288	NPC1L1/ZBTB7B/ARHGEF10L/LPCAT3/ERLIN1	5	871	0.00574053	0.000851064	6.74512	Jejunum
GO:0120192	tight junction assembly	11/871	75/18800	0.000643199	0.00934101	0.00762343	ECT2/WNT11/LSR/EPHB2/FZD5/CLDN7/MICALL2/CLDN3/POF1B/GRHL2/CLDN15	11	871	0.0126292	0.00398936	3.16571	Jejunum
GO:0050870	positive regulation of T cell activation	22/871	223/18800	0.000708482	0.0101247	0.00826304	HHLA2/IFNG/TNFSF11/JAK3/ZBTB7B/XCL1/TESPA1/CD3E/CCDC88B/YES1/IHH/RUNX3/IL21/CD24/RUNX1/IL7/ZAP70/B2M/PIK3R6/MYB/PYCARD/RHOH	22	871	0.0252583	0.0118617	2.1294	Jejunum
GO:0001894	tissue homeostasis	25/871	272/18800	0.000901587	0.0123705	0.0100959	CXADR/JCHAIN/TFF3/LRRK1/USH1C/PROM1/TNFSF11/SLC1A1/CALCA/SLC28A2/IHH/GPR55/PPARGC1B/PIGR/P2RX4/LSR/IL7/INAVA/TJP3/B2M/CLDN3/ABCA12/CYTL1/SIGLEC15/MFSD2A	25	871	0.0287026	0.0144681	1.98386	Jejunum
GO:0031347	regulation of defense response	48/871	648/18800	0.000939761	0.0128549	0.0104912	IRF1/SH2D1B/IL1RL1/CXCL6/EREG/ITGA2/LAG3/NR1H4/PLCG2/IFNG/CD96/TNFSF11/DCST1/LDLR/XCL1/INS/LRRC19/PTGER4/ACE2/YES1/PARP9/PBK/IL21/NOD1/IFNLR1/ERAP1/EPHB2/SLAMF6/CREB3L3/FFAR2/MMP9/NLRP6/ENPP3/SMPDL3B/PIK3R6/ACE/IFI35/LPCAT3/F2RL1/CCL24/PYCARD/FANCD2/IDO1/APOA1/NLRC5/GHRL/GPR31/NLRC3	48	871	0.0551091	0.0344681	1.59884	Jejunum
GO:0071827	plasma lipoprotein particle organization	8/871	45/18800	0.000963601	0.0130625	0.0106606	PLAGL2/NR1H4/SOAT2/LPCAT3/APOA4/APOC3/APOA1/MFSD2A	8	871	0.00918485	0.00239362	3.83722	Jejunum
GO:0006991	response to sterol depletion	5/871	18/18800	0.00109117	0.0143498	0.0117112	NPC1L1/ZBTB7B/ARHGEF10L/LPCAT3/ERLIN1	5	871	0.00574053	0.000957447	5.99566	Jejunum
GO:0006639	acylglycerol metabolic process	15/871	131/18800	0.00109717	0.0143498	0.0117112	FAAH/LIPH/PLB1/MOGAT2/LDLR/DGKQ/GPAT3/CPS1/NKX2-3/APOA4/APOC3/APOA1/PNLIPRP2/ABHD6/MFSD2A	15	871	0.0172216	0.00696809	2.47149	Jejunum
GO:0051222	positive regulation of protein transport	26/871	293/18800	0.00120185	0.0152723	0.0124641	ECT2/KCNN4/RFX6/SLC51B/NR1H4/IFNG/INS/CDH1/KIF20B/TMEM30B/PDX1/GCG/CIB1/FZD5/CFTR/MICALL2/SEC16B/RHOU/MCU/TRPM4/NR0B2/GIP/F2RL1/CDK1/CHP2/GHRL	26	871	0.0298507	0.0155851	1.91534	Jejunum
GO:0042770	signal transduction in response to DNA damage	18/871	174/18800	0.00122074	0.0154685	0.0126242	E2F7/HMGA2/CHEK2/CLSPN/BRIP1/TICRR/PIDD1/RHNO1/FOXM1/E2F1/FBXO6/BLM/BRCA1/HIC1/CDK1/FANCD2/PLK1/TFAP4	18	871	0.0206659	0.00925532	2.23287	Jejunum
GO:0002252	immune effector process	49/871	674/18800	0.00124384	0.0156284	0.0127547	SH2D1B/IL18R1/CXCL6/C5/LAG3/PLCG2/IFNG/CD96/EXO1/JAK3/ZBTB7B/SLA2/XCL1/INS/PTGER4/GAPT/C9/YES1/IRF8/CFB/CRACR2A/IL21/SLAMF9/ZFPM1/TICAM1/PRF1/TNFSF18/INAVA/EPHB2/FZD5/SLAMF6/FFAR2/TMEM98/SPHK2/NLRP6/ENPP3/B2M/PIK3R6/ACE/TRPM4/IFI35/MYB/CFHR5/NKX2-3/F2RL1/NSD2/PYCARD/APOA1/CCR6	49	871	0.0562572	0.0358511	1.56919	Jejunum
GO:0006816	calcium ion transport	34/871	424/18800	0.00138785	0.017244	0.0140733	GPR35/MCOLN2/CLCA1/GRAMD2A/KCNN4/CXCL9/CXCL10/CXCL11/PLCG2/JAK3/ATP2C2/XCL1/PANX1/CRACR2A/NMUR1/TRPA1/GCG/P2RX4/FASLG/SPHK2/CCL8/BAK1/SLC35G1/ITPR3/MCU/BSPRY/ACE/TRPM4/SLC9A1/SPINK1/LETM1/BHLHA15/CCR5/XCR1	34	871	0.0390356	0.0225532	1.73082	Jejunum
GO:0051493	regulation of cytoskeleton organization	40/871	526/18800	0.00150575	0.018183	0.0148396	ECT2/SCIN/STIL/CAPG/CKAP2/GBA2/WNT11/VIL1/BAIAP2L2/PTGER4/KIF18A/ARHGEF10L/CORO1B/RHOF/CDK2AP2/C15orf62/CIB1/RASSF7/SKA1/ARHGEF19/CCL11/TRIM36/IQGAP3/BRCA1/PEAK3/SLC9A1/F2RL1/BAIAP2L1/CCL26/CCL24/SPAG5/KIF15/PYCARD/RHOH/APOA1/SIGLEC15/PLK1/ARHGAP17/SH3BP1/CCNF	40	871	0.0459242	0.0279787	1.6414	Jejunum
GO:0008206	bile acid metabolic process	8/871	49/18800	0.00171274	0.0204296	0.0166731	NR1H4/GBA2/SULT2A1/NR5A2/ACOT8/FGF19/OSBPL7/ATP8B1	8	871	0.00918485	0.00260638	3.52398	Jejunum
GO:0002062	chondrocyte differentiation	13/871	110/18800	0.00172538	0.0204599	0.0166978	SCIN/BMP2/GREM1/HMGA2/IHH/RUNX3/AXIN2/WNT2B/RUNX1/OSR2/CYTL1/CHADL/RUNX2	13	871	0.0149254	0.00585106	2.55088	Jejunum
GO:0070663	regulation of Blood proliferation	23/871	254/18800	0.00172615	0.0204599	0.0166978	IRF1/HHLA2/GREM1/JAK3/ZBTB7B/XCL1/CTLA4/CD3E/CCDC88B/IHH/IL21/IKZF3/CD24/TICAM1/CASP3/TNFSF18/IL7/ZAP70/EPHB2/CCL8/ENPP3/PYCARD/IDO1	23	871	0.0264064	0.0135106	1.95449	Jejunum
GO:0050886	endocrine process	11/871	85/18800	0.00184308	0.0215814	0.0176131	EDN2/ACE2/PCSK5/EDN3/TACR2/NKX3-1/ACE/HSD11B2/F2RL1/ENPEP/GHRL	11	871	0.0126292	0.00452128	2.79327	Jejunum
GO:0042180	cellular ketone metabolic process	20/871	211/18800	0.00196329	0.022692	0.0185195	FABP1/CLCN2/BMP2/NR1H4/INS/PDSS1/DGKQ/STARD3/FGF19/BRCA1/HSD11B2/GIP/ERLIN1/BMP5/ABCD1/IDO1/APOA4/APOC3/APOA1/MFSD2A	20	871	0.0229621	0.0112234	2.04591	Jejunum
GO:1903532	positive regulation of secretion by cell	24/871	274/18800	0.00216189	0.0247952	0.020236	BMP2/KCNN4/RFX6/NR1H4/IFNG/TNFSF11/INS/EDN3/TACR2/PDX1/GCG/P2RX4/CFTR/SPHK2/SDC1/NKX3-1/MCU/TRPM4/NR0B2/GIP/SPINK1/F2RL1/VIP/GHRL	24	871	0.0275545	0.0145745	1.8906	Jejunum
GO:0009914	hormone transport	25/871	290/18800	0.00219551	0.0250523	0.0204458	RFX6/NR1H4/IFNG/TNFSF11/INS/EDN3/HNF4A/TACR2/PDX1/GCG/LIF/CFTR/FFAR2/NKX3-1/MCU/TRPM4/HNF1B/NR0B2/GIP/HNF1A/SPINK1/ABCA12/VIP/FAM3D/GHRL	25	871	0.0287026	0.0154255	1.86072	Jejunum
GO:0002237	response to molecule of bacterial origin	29/871	354/18800	0.00220608	0.0251089	0.020492	CXCL8/CXCL6/CXCL9/CXCL10/CXCL11/PTGER2/NR1H4/PLCG2/CD96/PTGER4/IRF8/BPI/NUGGC/CD24/TICAM1/CASP3/FASLG/CEBPE/INAVA/EPHB2/FZD5/B2M/ACE/CPS1/CYP1A1/PYCARD/IDO1/CCR5/GPR31	29	871	0.0332951	0.0188298	1.76821	Jejunum
GO:2000773	negative regulation of cellular senescence	5/871	21/18800	0.0023088	0.0260133	0.0212301	HMGA2/RBL1/TERT/CDK6/FBXO5	5	871	0.00574053	0.00111702	5.13914	Jejunum
GO:0010212	response to ionizing radiation	15/871	142/18800	0.00246008	0.027373	0.0223398	ECT2/RAD54L/CXCL10/ABCG5/HMGA2/CHEK2/RAD51AP1/TICRR/RHNO1/RAD51/CASP3/BLM/BAK1/BRCA1/FANCD2	15	871	0.0172216	0.00755319	2.28004	Jejunum
GO:0071695	anatomical structure maturation	22/871	246/18800	0.00250893	0.0278473	0.0227269	EREG/BMP2/GREM1/TYMS/FEV/DMC1/IHH/SLC22A14/B4GALT5/IL21/SLC26A3/TRIP13/AURKA/FZD5/CFTR/FLVCR1/SPINK1/SLC26A6/BHLHA15/RUNX2/FBXO5/CCR6	22	871	0.0252583	0.0130851	1.93031	Jejunum
GO:1904951	positive regulation of establishment of protein localization	26/871	309/18800	0.0025324	0.0279	0.0227699	ECT2/KCNN4/RFX6/SLC51B/NR1H4/IFNG/INS/CDH1/KIF20B/TMEM30B/PDX1/GCG/CIB1/FZD5/CFTR/MICALL2/SEC16B/RHOU/MCU/TRPM4/NR0B2/GIP/F2RL1/CDK1/CHP2/GHRL	26	871	0.0298507	0.0164362	1.81616	Jejunum
GO:0072089	stem cell proliferation	10/871	76/18800	0.00258348	0.0283929	0.0231722	EPCAM/HMGA2/ABCB1/TERT/WNT2B/RUNX1/RNF43/OVOL1/ACE/KDF1	10	871	0.0114811	0.00404255	2.84005	Jejunum
GO:0046434	organophosphate catabolic process	16/871	157/18800	0.00259269	0.0284243	0.0231978	PLB1/PLCG2/LDLR/ENPP7/GDE1/GDA/GDPD3/AMPD3/IDH1/ENPP3/SMPDL3B/SMPDL3A/ENTPD8/ABCD1/PNLIPRP2/ABHD6	16	871	0.0183697	0.00835106	2.19968	Jejunum
GO:0062012	regulation of small molecule metabolic process	28/871	342/18800	0.00262631	0.0287225	0.0234411	GUCA2B/GUCA2A/FABP1/CLCN2/TFF3/BMP2/NR1H4/IFNG/LDLR/INS/SLC27A4/DGKQ/GCG/PDZD3/SEC14L2/SPHK2/FGF19/DHCR7/BRCA1/LPCAT3/GIP/ERLIN1/BMP5/ABCD1/APOA4/APOC3/APOA1/MFSD2A	28	871	0.032147	0.0181915	1.76714	Jejunum
GO:0048240	sperm capacitation	6/871	31/18800	0.00264647	0.0287661	0.0234768	SLC22A14/SLC26A3/CFTR/SPINK1/SLC26A6/CCR6	6	871	0.00688863	0.00164894	4.17762	Jejunum
GO:0003018	vascular process in circulatory system	23/871	263/18800	0.00269725	0.0290718	0.0237263	EDN2/FAAH/SLC1A1/CALCA/INS/ABCB1/SLC27A4/ACE2/YES1/SLC28A2/EDN3/TACR2/DOCK5/TJP3/HRH2/ACE/TRPM4/CPS1/F2RL1/ABCC2/SLC5A1/MFSD2A/ABCC3	23	871	0.0264064	0.0139894	1.88761	Jejunum
GO:0007292	female gamete generation	16/871	158/18800	0.00276428	0.0297226	0.0242574	NCAPH/STRA8/EREG/TOP2A/MASTL/DMC1/NDC80/IHH/PANX1/TRIP13/TTK/AURKA/HROB/CCNB2/FBXO5/PLK1	16	871	0.0183697	0.00840426	2.18576	Jejunum
GO:0009410	response to xenobiotic stimulus	32/871	411/18800	0.00298924	0.0314608	0.025676	RAD54L/NR1I2/ITGA2/CA9/ABCG8/ABCG5/SLC1A1/CHEK2/GATA4/TYMS/ABCB1/CDH1/HNF4A/SLC6A3/PDX1/TRPA1/E2F1/RAD51/CASP3/SULT2A1/CYP2S1/BAK1/NKX3-1/DPEP1/ACE/OTC/CPS1/HSD11B2/HNF1B/GIP/CYP1A1/CDK1	32	871	0.0367394	0.0218617	1.68054	Jejunum
GO:0040020	regulation of meiotic nuclear division	6/871	32/18800	0.00313157	0.0326949	0.0266831	CDC20/STRA8/RAD51AP1/TRIP13/LIF/FBXO5	6	871	0.00688863	0.00170213	4.04707	Jejunum
GO:0097306	cellular response to alcohol	11/871	91/18800	0.00318284	0.033109	0.027021	GRAMD1C/PTGER2/PTGER4/CDH1/RAD51/CFTR/SPHK2/BLM/OSBPL7/BRCA1/ACE	11	871	0.0126292	0.00484043	2.6091	Jejunum
GO:0006968	cellular defense response	8/871	54/18800	0.00322501	0.0333923	0.0272523	CXCL9/KLRG1/LGALS3BP/PRF1/PNLIPRP2/CCR5/CCR9/CCR6	8	871	0.00918485	0.00287234	3.19769	Jejunum
GO:0097435	supramolecular fiber organization	54/871	796/18800	0.00325665	0.0335949	0.0274176	PRPH/SCIN/MYO1A/KIF2C/CAPG/CKAP2/DIAPH3/USH1C/GBA2/KRT19/GREM1/PLS1/WNT11/KRT20/VIL1/MYO7B/LDLR/EPPK1/MICAL1/BAIAP2L2/PTGER4/CCDC88B/KRT8/PPARGC1B/KIF18A/ARHGEF10L/CORO1B/RHOF/C15orf62/CIB1/MYO1D/CCL11/MICALL2/ELMO3/B2M/FHDC1/MCU/POF1B/SLC9A1/ESPN/F2RL1/BAIAP2L1/CCL26/CCL24/PYCARD/RHOH/CHADL/APOA1/FBXO5/GHRL/ARHGAP17/MYO5C/KIF18B/SH3BP1	54	871	0.0619977	0.0423404	1.46427	Jejunum
GO:0016266	O-glycan processing	7/871	43/18800	0.00334976	0.0343658	0.0280468	GALNT12/GALNT3/GALNT7/B4GALT5/CHST4/GCNT3/GCNT4	7	871	0.00803674	0.00228723	3.51374	Jejunum
GO:0046394	carboxylic acid biosynthetic process	26/871	316/18800	0.00342582	0.0350121	0.0285742	EDN2/ABHD1/LIPH/ILVBL/ALDH1A3/NR1H4/ASAH2/LTA4H/ACOT8/NAGS/FGF19/OSBPL7/BRCA1/OTC/ALOX12/CPS1/ALDH18A1/GIP/OAT/ERLIN1/CYP1A1/ABCD1/IDO1/APOA4/APOC3/APOA1	26	871	0.0298507	0.0168085	1.77593	Jejunum
GO:0014821	phasic smooth muscle contraction	5/871	23/18800	0.00353572	0.0355399	0.029005	EDN2/TIFAB/EDN3/TACR2/GHRL	5	871	0.00574053	0.0012234	4.69226	Jejunum
GO:0046519	sphingoid metabolic process	5/871	23/18800	0.00353572	0.0355399	0.029005	SPTLC2/ASAH2/PLPP2/DEGS2/SPHK2	5	871	0.00574053	0.0012234	4.69226	Jejunum
GO:1905954	positive regulation of lipid localization	11/871	94/18800	0.00409815	0.0401116	0.0327361	TNFSF11/PRELID1/ENPP7/P2RX4/FASLG/ACSL5/NKX3-1/LPCAT3/ABCA12/APOA1/GHRL	11	871	0.0126292	0.005	2.52583	Jejunum
GO:0032933	SREBP signaling pathway	4/871	15/18800	0.00414526	0.0402207	0.0328251	ZBTB7B/ARHGEF10L/LPCAT3/ERLIN1	4	871	0.00459242	0.000797872	5.75584	Jejunum
GO:0007584	response to nutrient	15/871	150/18800	0.00415602	0.0402379	0.0328391	ITGA2/CXCL10/NR1H4/CCL28/ABCG8/ABCG5/CDKN2B/GATA4/TYMS/SLC27A4/BRIP1/PDX1/SLC6A19/OTC/CYP1A1	15	871	0.0172216	0.00797872	2.15844	Jejunum
GO:0019835	cytolysis	5/871	24/18800	0.00429832	0.041082	0.033528	C5/C9/GSDMB/GZMA/PRF1	5	871	0.00574053	0.0012766	4.49675	Jejunum
GO:0071577	zinc ion transmembrane transport	5/871	24/18800	0.00429832	0.041082	0.033528	SLC39A5/SLC39A4/SLC1A1/SLC30A4/SLC39A11	5	871	0.00574053	0.0012766	4.49675	Jejunum
GO:0120255	olefinic compound biosynthetic process	5/871	24/18800	0.00429832	0.041082	0.033528	CLCN2/BMP2/DGKQ/STARD3/BMP5	5	871	0.00574053	0.0012766	4.49675	Jejunum
GO:1904666	regulation of ubiquitin protein ligase activity	5/871	24/18800	0.00429832	0.041082	0.033528	CDC20/MASTL/MAD2L1/FBXO5/PLK1	5	871	0.00574053	0.0012766	4.49675	Jejunum
GO:0016572	histone phosphorylation	7/871	45/18800	0.00435489	0.0413983	0.0337862	HMGA2/AURKA/HASPIN/INCENP/AURKB/CCNA2/CDK1	7	871	0.00803674	0.00239362	3.35757	Jejunum
GO:0051180	vitamin transport	7/871	45/18800	0.00435489	0.0413983	0.0337862	SLC22A14/SLC44A4/AMN/ABCD4/CBLIF/SLC52A3/APOA1	7	871	0.00803674	0.00239362	3.35757	Jejunum
GO:0042593	glucose homeostasis	21/871	244/18800	0.00484512	0.0452447	0.0369253	HK2/RFX6/NR1H4/INS/GATA4/HKDC1/HNF4A/PDX1/GCG/FOXA3/CFTR/FFAR2/KLF15/MCU/ACE/TRPM4/HNF1A/BHLHA15/ABCA12/PRCP/GHRL	21	871	0.0241102	0.0129787	1.85767	Jejunum
GO:0061448	connective tissue development	22/871	260/18800	0.00488165	0.0453963	0.0370491	SCIN/BMP2/SPTLC2/NR1H4/GREM1/WNT11/HMGA2/BMP3/TYMS/IHH/RUNX3/AXIN2/CRIP1/WNT2B/RUNX1/TRPM4/OSR2/CYTL1/BMP5/CHADL/RUNX2/GHRL	22	871	0.0252583	0.0138298	1.82637	Jejunum
GO:0006695	cholesterol biosynthetic process	8/871	58/18800	0.00505264	0.0465989	0.0380305	NPC1L1/SEC14L2/CFTR/DHCR7/LPCAT3/ERLIN1/APOA4/APOA1	8	871	0.00918485	0.00308511	2.97716	Jejunum
GO:0040017	positive regulation of locomotion	42/871	599/18800	0.00508696	0.0467227	0.0381316	EDN2/EPB41L4B/CXCL8/ITGA2/BMP2/CXCL10/PLCG2/IFNG/ARHGEF39/WNT11/CCL20/VIL1/DAPK2/XCL1/INS/KIF20B/EDN3/TERT/MADCAM1/TACR2/FAM83H/P2RX4/CIB1/TMEM102/DOCK5/TNFSF18/RAB25/EPHB2/HAS2/MMP9/CCL11/CCL8/MCU/CLDN3/F2RL1/CCL26/CCL24/PYCARD/ITGAX/FBXO5/CCR6/SMOC2	42	871	0.0482204	0.0318617	1.51343	Jejunum
GO:0062149	detection of stimulus involved in sensory perception of pain	5/871	25/18800	0.00517123	0.0473024	0.0386047	ITGA2/CALCA/TRPA1/NR2F6/TMEM120A	5	871	0.00574053	0.00132979	4.31688	Jejunum
GO:0032970	regulation of actin filament-based process	30/871	393/18800	0.00524637	0.0474628	0.0387356	ECT2/SCIN/CAPG/GBA2/WNT11/VIL1/GATA4/BAIAP2L2/PTGER4/ARHGEF10L/CORO1B/RHOF/C15orf62/ARHGEF19/CCL11/IQGAP3/TRPM4/PEAK3/SLC9A1/F2RL1/BAIAP2L1/CCL26/CCL24/PYCARD/RHOH/APOA1/SIGLEC15/DSG2/ARHGAP17/SH3BP1	30	871	0.0344432	0.0209043	1.64766	Jejunum
GO:0050670	regulation of lymphocyte proliferation	20/871	230/18800	0.00525472	0.0474628	0.0387356	IRF1/HHLA2/JAK3/ZBTB7B/XCL1/CTLA4/CD3E/CCDC88B/IHH/IL21/IKZF3/CD24/TICAM1/CASP3/TNFSF18/IL7/ZAP70/EPHB2/PYCARD/IDO1	20	871	0.0229621	0.012234	1.8769	Jejunum
GO:0050868	negative regulation of T cell activation	13/871	125/18800	0.00529489	0.0474628	0.0387356	IRF1/TIGIT/LAG3/JAK3/ZBTB7B/XCL1/CTLA4/IHH/RUNX3/CASP3/RUNX1/SOCS6/IDO1	13	871	0.0149254	0.00664894	2.24478	Jejunum
GO:0051092	positive regulation of NF-kappaB transcription factor activity	15/871	154/18800	0.00530717	0.0474628	0.0387356	TRIM14/IL18R1/PLCG2/GREM1/TNFSF11/NTS/INS/NOD1/PIDD1/TICAM1/CIB1/TRIM15/TNFSF18/CARD14/PYCARD	15	871	0.0172216	0.00819149	2.10238	Jejunum
GO:0071347	cellular response to interleukin-1	12/871	111/18800	0.00531831	0.0474628	0.0387356	CXCL8/CCL22/CCL20/XCL1/CCL25/HAS2/CCL11/CCL8/NKX3-1/CCL26/CCL24/PYCARD	12	871	0.0137773	0.00590426	2.33345	Jejunum
GO:0030033	microvillus assembly	4/871	16/18800	0.0053267	0.0474628	0.0387356	MYO1A/KLF5/ESPN/ATP8B1	4	871	0.00459242	0.000851064	5.3961	Jejunum
GO:2000696	regulation of epithelial cell differentiation involved in kidney development	4/871	16/18800	0.0053267	0.0474628	0.0387356	PROM1/CD24/LIF/MMP9	4	871	0.00459242	0.000851064	5.3961	Jejunum
GO:0070372	regulation of ERK1 and ERK2 cascade	25/871	311/18800	0.00544772	0.0482528	0.0393803	ROS1/CCL22/BMP2/TNFSF11/CCL20/XCL1/GATA4/ACE2/GPR55/CCL25/NOD1/GCG/CIB1/PSCA/NDRG2/LIF/EPHB2/NLRP6/CCL11/CCL8/FGF19/F2RL1/CCL26/CCL24/PYCARD	25	871	0.0287026	0.0165426	1.73508	Jejunum
GO:0050921	positive regulation of chemotaxis	14/871	140/18800	0.00551599	0.048761	0.039795	EDN2/CXCL8/ITGA2/CXCL10/DAPK2/XCL1/EDN3/P2RX4/TMEM102/MCU/F2RL1/CCL26/CCR6/SMOC2	14	871	0.0160735	0.00744681	2.15844	Jejunum
GO:0046395	carboxylic acid catabolic process	86/935	238/18800	3.58011e-51	1.51367e-47	1.33821e-47	AKR1A1/ACAD11/HADHB/AUH/AGXT/EHHADH/RIDA/SARDH/PPARA/HGD/PHYH/HAO1/NPL/ILVBL/GSTZ1/DAO/GPT2/SCP2/MCCC1/CBS/SLC27A2/LONP2/KYNU/QDPR/KMO/ABHD3/HSD17B4/HAAO/ENOSF1/FTCD/HIBCH/ECHS1/ALDH4A1/BDH2/GCDH/XYLB/PAH/SLC25A21/ACAT1/PCK2/ACAA2/ACAD8/HPD/PCK1/NUDT8/ABAT/ALDH6A1/ACSF3/BCKDHB/SDSL/PCCB/AGXT2/DECR2/ACMSD/BCKDHA/AMACR/ACOX3/ASPA/SESN2/LDHD/GNPDA1/HOGA1/HYKK/PIPOX/QPRT/HACL1/ETFA/PON3/PRODH2/ACADL/ALDH8A1/PEX5/PCCA/ACADS/ACADSB/MTHFS/FAH/RENBP/MCEE/IDO2/ACOX2/HADH/ACAA1/ADHFE1/AMDHD2/SHMT1	86	935	0.0919786	0.0126596	7.26554	Kidney
GO:0044282	small molecule catabolic process	103/935	376/18800	3.17788e-48	4.4787e-45	3.95953e-45	CYP27B1/AKR1A1/ACAD11/HADHB/AUH/AGXT/SULT1B1/DPYD/EHHADH/RIDA/SARDH/PPARA/HGD/PHYH/HAO1/NPL/ILVBL/GSTZ1/DAO/GPT2/SCP2/MCCC1/CBS/SLC27A2/LONP2/KYNU/QDPR/KMO/ABHD3/PNKD/OXCT1/HSD17B4/HAAO/MIOX/ENOSF1/FTCD/HIBCH/ECHS1/ALDH4A1/BDH2/GCDH/XYLB/PAH/SLC25A21/ACAT1/PCK2/ACAA2/ACAD8/HPD/SORD/TKFC/PNP/PCK1/NUDT8/ABAT/ALDH6A1/CYP24A1/NUDT1/ACSF3/BCKDHB/SDSL/PCCB/AGXT2/DECR2/ACMSD/BCKDHA/AMACR/ACOX3/ASPA/SESN2/LDHD/GNPDA1/HOGA1/HYKK/PIPOX/INPP5J/QPRT/HACL1/ETFA/PON3/UPP2/PRODH2/ACADL/ALDH8A1/PEX5/PCCA/ACADS/ACADSB/MTHFS/FAH/RENBP/IMPA2/MCEE/IDO2/ACOX2/HADH/UPB1/GLYCTK/ACAA1/ADHFE1/HAGH/AMDHD2/SHMT1	103	935	0.11016	0.02	5.50802	Kidney
GO:0032787	monocarboxylic acid metabolic process	112/935	602/18800	5.93689e-35	5.02023e-32	4.43829e-32	HACD2/AKR1A1/ACAD11/HADHB/AUH/AGXT/BPGM/HAO2/EHHADH/SLC4A4/PPARA/GRHPR/FBP1/SLC27A6/ALDOB/MPC2/PHYH/HAO1/ILVBL/CRYL1/OSBPL9/NR1H4/SCP2/MCCC1/SLC27A2/ATP6V1B1/LONP2/ECHDC3/DHTKD1/KYNU/KMO/ABHD3/PNKD/HSD17B4/ELOVL7/HAAO/PM20D1/FTCD/GATM/ECHS1/PC/AVPR1A/BDH2/GCDH/XYLB/ACAT1/PCK2/CYP2F1/ACAA2/PKLR/SLC4A1/FGFR4/ACOT6/RDH10/PCK1/ENTPD5/NUDT8/IDH2/ABAT/CYP24A1/PPARGC1A/GLYAT/ACSF3/GPX4/PNPLA8/MECR/GAMT/PCCB/AGXT2/ACSM5/IDH1/ACSM1/ACOT12/OXSM/DECR2/ACSM3/CES2/ACMSD/AMACR/ACOX3/THEM4/SESN2/LDHD/VNN1/HOGA1/HACL1/ETFA/BTD/PON3/PRKAA2/MTHFD1L/ACADL/ALDH8A1/LIPC/MLXIPL/PEX5/LYPLA1/PCCA/ACADS/ACADSB/MTHFS/FAH/HSD3B7/GPD1/MCEE/PECR/ACOX2/HADH/ACBD4/FASN/ACAA1/HAGH	112	935	0.119786	0.0320213	3.74083	Kidney
GO:0006820	anion transport	89/935	514/18800	1.68503e-25	7.9159e-23	6.99829e-23	AGXT/SLC5A6/SLC2A2/SLC4A4/SLC51A/SLC27A6/MPC2/PDZK1/SLC10A2/SLC13A1/SLC9A3R1/SLC25A15/LRP2/SLC25A1/SLC3A1/KMO/SFXN2/SLC12A1/CA2/SLC17A3/SLC66A1/SLC17A1/LRRC8D/ANO3/SLC17A4/SLC5A12/CASR/ACE2/GLRA3/SLC16A12/SLC16A14/CLTRN/SLC16A4/AVPR1A/SLC43A2/SLC7A7/SLC1A5/SLC25A21/SLC4A5/SLC7A9/SLC26A1/SLC16A6/SLC26A2/SLC4A1/SLC44A4/SLC26A4/SLC34A1/SLC37A4/CLCN5/ABAT/SLC9A3/ANKH/SLC7A8/PNPLA8/FXYD3/PLA2R1/SLC52A3/FOLR1/FOLR2/CLIC2/SLC23A1/SLC13A3/SLC16A2/STC1/BSND/SFXN1/SLC4A9/SLC16A11/SLC16A13/PACC1/SLC22A7/SLC25A13/PROCA1/SLC3A2/SLC22A6/SLC22A8/WNK4/SLC34A3/ABCC2/SLC16A9/ABCC6/SLC13A2/SLC12A3/GLTPD2/SLC25A10/SLC6A20/SLC22A2/MAP2K6/MPC1	89	935	0.0951872	0.0273404	3.48155	Kidney
GO:0044283	small molecule biosynthetic process	92/935	566/18800	2.80445e-24	1.18572e-21	1.04828e-21	HACD2/CYP27B1/AKR1A1/AGXT/DPYD/ASS1/PPARA/FBP1/BCO1/ILVBL/NLN/OSBPL9/NR1H4/SCP2/CBS/SLC27A2/SLC25A1/KYNU/QDPR/KMO/ABHD3/ELOVL7/MTAP/HAAO/CYP2R1/DAB2/ACSS3/GATM/PC/AVPR1A/PAH/PCK2/C1QTNF12/ACAA2/PKLR/PTK2B/FGFR4/SORD/RDH10/PNP/SLC37A4/CTH/COQ2/PCK1/COQ6/GGT6/ABAT/PCBD1/PPARGC1A/MTHFD1/ACSF3/GPX4/ASL/SDSL/PNPLA8/MECR/GAMT/DHFR/AGXT2/ADM/ACSM5/ACSM1/OXSM/DECR2/ACSM3/ACMSD/AMACR/SESN2/HOGA1/PRKAA2/MTHFD1L/ACADL/ALDH8A1/LIPC/G6PC1/SLC25A13/MLXIPL/CHST15/HSD3B7/IMPA2/GPD1/HSD17B1/ADK/BMP6/PTH1R/SPTLC3/SLC25A10/PECR/PYCR1/FASN/UPB1/SHMT1	92	935	0.0983957	0.0301064	3.26827	Kidney
GO:0098656	anion transmembrane transport	53/935	247/18800	7.45057e-20	2.10007e-17	1.85663e-17	SLC5A6/SLC4A4/MPC2/SLC13A1/SLC25A15/LRP2/SLC25A1/SLC3A1/SFXN2/SLC12A1/SLC66A1/SLC17A1/LRRC8D/ANO3/SLC5A12/CASR/ACE2/GLRA3/SLC16A12/CLTRN/SLC43A2/SLC1A5/SLC25A21/SLC4A5/SLC26A1/SLC26A2/SLC4A1/SLC44A4/SLC26A4/SLC34A1/SLC37A4/SLC9A3/ANKH/SLC7A8/FOLR1/FOLR2/CLIC2/SLC23A1/SLC13A3/SFXN1/SLC4A9/SLC16A11/SLC22A7/SLC25A13/SLC3A2/SLC22A6/SLC22A8/SLC13A2/SLC12A3/SLC25A10/SLC6A20/SLC22A2/MPC1	53	935	0.0566845	0.0131383	4.31445	Kidney
GO:0016042	lipid catabolic process	57/935	327/18800	8.01377e-17	1.42271e-14	1.25779e-14	CYP27B1/ACAD11/NAGA/HADHB/AUH/EHHADH/PLA1A/PPARA/PHYH/HAO1/BCO1/ILVBL/HINT2/SCP2/SLC27A2/LONP2/ABHD3/HSD17B4/IAH1/LIPA/ECHS1/BDH2/RARRES2/GCDH/ACAT1/PCK2/ACAA2/NEU1/ENPP6/FUCA1/PLA2G7/PCK1/NUDT8/CYP24A1/PNPLA8/PCCB/IDH1/DECR2/AMACR/ACOX3/ASPG/SESN2/HSD17B14/HACL1/HSD11B1/ETFA/ACADL/LIPC/PEX5/PCCA/ACADS/SRD5A1/MCEE/SPP1/ACOX2/HADH/ACAA1	57	935	0.0609626	0.0173936	3.50488	Kidney
GO:0006814	sodium ion transport	49/935	249/18800	8.07594e-17	1.42271e-14	1.25779e-14	ATP1A1/SLC22A5/SLC5A6/SLC4A4/SLC5A9/SLC10A2/SLC13A1/SLC9A3R1/NETO2/ATP6V1B1/SCNN1A/TRPM5/FXYD2/SLC12A1/SLC17A3/ATP1B1/SLC17A1/SLC17A4/SLC5A12/HECW1/SLC9B2/SLC4A5/SLC6A18/KLHL3/SLC6A19/SLC34A1/CACNA1I/SLC9A3/FXYD3/TPCN1/COMMD9/SLC23A1/SLC13A3/PON3/SLC4A9/FXYD4/SLC3A2/WNK4/SLC34A3/PRSS8/SLC13A2/SLC12A3/SLC5A2/SCNN1G/SCNN1B/CNKSR3/SLC6A20/SLC5A11/SLC5A10	49	935	0.0524064	0.0132447	3.95679	Kidney
GO:1901615	organic hydroxy compound metabolic process	75/935	551/18800	1.5816e-15	2.57193e-13	2.27379e-13	CYP27B1/AKR1A1/SULT1B1/PAX8/GC/HAO1/BCO1/DAO/LRP2/GATA3/CUBN/OSBPL9/NR1H4/SCP2/SLC27A2/SLC16A10/QDPR/PNKD/KL/CYP2R1/MIOX/DDC/DAB2/LIPA/PAH/PCK2/EPHX2/ACAA2/PTK2B/FGFR4/CAT/SORD/SLC34A1/TKFC/RDH10/COQ2/PCK1/FDX1/IDH2/ABAT/PCBD1/CYP24A1/HPN/OCA2/LGMN/DHFR/DIO1/IDH1/SGPP2/AMACR/LDHD/SLC16A2/INPP5J/MAOB/IYD/ALPL/PRKAA2/ACADL/LIPC/HSD11B2/FAH/SRD5A1/HSD3B7/IMPA2/GPD1/HSD17B1/ACO2/SCNN1B/BMP6/PTH1R/TTR/SPTLC3/PECR/ACAA1/HAGH	75	935	0.0802139	0.0293085	2.73688	Kidney
GO:0006575	cellular modified amino acid metabolic process	40/935	188/18800	3.63205e-15	5.68753e-13	5.02823e-13	SULT1B1/ASS1/GSTK1/PAX8/PLA1A/SARDH/DMGDH/GSTZ1/GATA3/SLC16A10/FTCD/BBOX1/GATM/ALDH4A1/SERINC2/GCLM/GGT6/MTHFD1/GPX4/HPN/GAMT/DHFR/DIO1/IDH1/FOLR1/CLIC2/SLC16A2/VNN1/HOGA1/PIPOX/DPEP1/IYD/MTHFD1L/ACADL/CHDH/GGACT/MTHFS/GCLC/HAGH/SHMT1	40	935	0.0427807	0.01	4.27807	Kidney
GO:0006790	sulfur compound metabolic process	54/935	339/18800	2.6829e-14	3.65913e-12	3.23497e-12	HACD2/AKR1A1/AGXT/SULT1B1/GSTK1/PAX8/MPC2/GSTZ1/NFS1/NUBPL/MCCC1/CBS/SLC25A1/AHCYL2/HSD17B4/ELOVL7/MSRA/MTAP/GCDH/ACAT1/SLC26A1/ARSG/SLC26A2/MICAL2/GCLM/ACOT6/GLRX5/AHCY/CTH/NUDT8/GGT6/HS3ST3B1/MMUT/MTHFD1/GLYAT/ACSF3/GPX4/ACSM5/IDH1/ACSM1/ACOT12/OXSM/ACSM3/NOX4/CLIC2/PIPOX/DPEP1/BTD/CHST15/MCEE/GCLC/LYRM4/SLC25A10/HAGH	54	935	0.057754	0.0180319	3.20288	Kidney
GO:0055086	nucleobase-containing small molecule metabolic process	70/935	563/18800	1.26904e-12	1.67672e-10	1.48235e-10	HACD2/SULT1B1/BPGM/DPYD/SLC4A4/PPARA/FBP1/ALDOB/MPC2/CNP/SLC25A1/DHTKD1/KYNU/KMO/HSD17B4/ELOVL7/AK3/MTAP/PID1/HAAO/PANK1/NMNAT3/ADORA2B/GCDH/ACAT1/SLC26A1/SLC26A2/PKLR/SLC4A1/ACOT6/PNP/ENTPD5/NUDT8/ALDH6A1/NUDT1/PPARGC1A/PDZD3/MTHFD1/GLYAT/ACSF3/ACSM5/ACSM1/ACOT12/OXSM/ACSM3/DPYS/NMNAT1/ASPDH/ACMSD/PIPOX/QPRT/DCTPP1/NUDT13/UPP2/PRKAA2/SLC25A13/MLXIPL/DMAC2L/GPD1/COASY/ADK/MCEE/PMM1/IDO2/TTR/ENTPD2/UPB1/PDE7A/AMDHD2/SHMT1	70	935	0.0748663	0.0299468	2.49998	Kidney
GO:0035725	sodium ion transmembrane transport	35/935	177/18800	1.86091e-12	2.38422e-10	2.10784e-10	ATP1A1/SLC4A4/SLC9A3R1/NETO2/SCNN1A/TRPM5/FXYD2/SLC12A1/SLC17A3/ATP1B1/SLC17A1/SLC17A4/HECW1/SLC9B2/SLC4A5/SLC6A18/SLC6A19/SLC34A1/CACNA1I/SLC9A3/FXYD3/TPCN1/SLC23A1/SLC4A9/FXYD4/SLC3A2/WNK4/SLC34A3/SLC12A3/SLC5A2/SCNN1G/SCNN1B/CNKSR3/SLC6A20/SLC5A10	35	935	0.0374332	0.00941489	3.97595	Kidney
GO:0098739	import across plasma membrane	36/935	188/18800	2.43352e-12	2.93969e-10	2.59893e-10	ATP1A1/TRPV5/SLC5A6/STEAP2/SLC39A5/SLC9A3R1/LRP2/SCNN1A/FXYD2/SLC12A1/ATP1B1/ACE2/CLTRN/KCNJ1/SLC43A2/SLC1A5/KCNK5/SLC34A1/SLC9A3/SLC7A8/FOLR1/FOLR2/KCNJ15/SLC2A5/SLC16A2/SLC3A2/WNK4/TRPV4/SLC12A3/SLC5A2/SCNN1G/SCNN1B/SLC6A20/SLC22A2/KCNJ16/KCNJ12	36	935	0.0385027	0.01	3.85027	Kidney
GO:0005975	carbohydrate metabolic process	71/935	597/18800	7.30954e-12	8.13282e-10	7.19007e-10	AKR1A1/NAGA/B4GALNT1/BPGM/KHK/SLC2A2/SLC4A4/PPARA/FBP1/ALDOB/TFF1/NPL/NLN/SLC25A1/PYGB/GALK2/DHTKD1/SLC3A1/KL/MIOX/ENOSF1/MAN1C1/PC/XYLB/PCK2/C1QTNF12/PKLR/GLB1L/SLC4A1/PTK2B/SORD/NEU1/TKFC/FUCA1/SLC37A4/COQ2/PCK1/ENTPD5/IDH2/GDPGP1/PPARGC1A/SIAE/TFAP2B/IDH1/ST6GALNAC3/PIGQ/SLC23A1/SLC2A5/SESN2/GNPDA1/INPP5J/PRKAA2/PHLDA2/G6PC1/SLC25A13/MLXIPL/SLC3A2/OMA1/CHST15/RENBP/FGGY/IMPA2/GPD1/PFKFB4/SLC5A2/PMM1/PTH1R/GCLC/SLC25A10/GLYCTK/AMDHD2	71	935	0.0759358	0.0317553	2.39128	Kidney
GO:0009074	aromatic amino acid family catabolic process	11/935	16/18800	1.51007e-11	1.59614e-09	1.41112e-09	HGD/GSTZ1/KYNU/QDPR/KMO/HAAO/PAH/HPD/ACMSD/FAH/IDO2	11	935	0.0117647	0.000851064	13.8235	Kidney
GO:0009991	response to extracellular stimulus	60/935	479/18800	4.01125e-11	4.13648e-09	3.65699e-09	CYP27B1/GABARAPL1/ASS1/PPARA/SLC39A5/GDF15/IGF1R/NR1H4/CDKN2D/CBS/A2M/KYNU/CCL28/F7/OXCT1/KL/CIDEB/CASR/AVPR1A/ADORA2B/ACAT1/PCK2/WIPI1/AOC1/PKLR/CAT/GCLM/SORD/SLC6A19/SLC34A1/PCK1/CYP24A1/NUDT1/PPARGC1A/BCKDHB/NOCT/ADM/FOLR1/FOLR2/AIFM1/SESN2/STC1/DCTPP1/ALPL/PRKAA2/NENF/LAMP2/HSD11B2/OMA1/SRD5A1/SCTR/TRPV4/AQP2/CDKN1A/PAX2/SPP1/SCNN1B/GCLC/RNF152/IGFBP2	60	935	0.0641711	0.0254787	2.51862	Kidney
GO:0007588	excretion	19/935	65/18800	2.0186e-10	1.9848e-08	1.75472e-08	GRHPR/POU3F3/ATP6V0A4/SLC9A3R1/ATP6V1B1/KCNJ1/AVPR1A/ADORA2B/KCNK5/CLCN5/AMN/STC1/NPHS1/SLC22A18/SLC22A6/AVPR2/CLDN16/SCNN1G/SCNN1B	19	935	0.0203209	0.00345745	5.87742	Kidney
GO:0006766	vitamin metabolic process	24/935	109/18800	5.69836e-10	5.4756e-08	4.84088e-08	CYP27B1/AKR1A1/GC/BCO1/LRP2/CUBN/MCCC1/CYP2R1/RBP2/RDH10/AMN/CYP24A1/LGMN/DHFR/SLC52A3/FOLR1/SLC23A1/VNN1/BTD/ALPL/MTHFS/VKORC1/GCLC/SHMT1	24	935	0.0256684	0.00579787	4.42722	Kidney
GO:0098657	import into cell	37/935	238/18800	6.60097e-10	6.06716e-08	5.36386e-08	ATP1A1/TRPV5/SLC5A6/STEAP2/SLC39A5/LRP2/SLC27A2/SCNN1A/FXYD2/SLC12A1/ATP1B1/ACE2/CLTRN/KCNJ1/SLC43A2/SLC1A5/KCNK5/SLC34A1/SLC9A3/SLC7A8/FOLR1/FOLR2/KCNJ15/SLC2A5/SLC16A2/SLC3A2/WNK4/TRPV4/SLC12A3/SLC5A2/SCNN1G/SCNN1B/SLC6A20/SLC22A1/SLC22A2/KCNJ16/KCNJ12	37	935	0.0395722	0.0126596	3.12587	Kidney
GO:0048562	embryonic organ morphogenesis	42/935	294/18800	6.85265e-10	6.16447e-08	5.44989e-08	HOXA9/HOXA7/HOXA6/HOXA5/HOXD3/HOXD4/HOXD9/HOXD10/PAX8/SLC9A3R1/GATA3/ATP6V1B1/ALX1/MYO7A/DYNC2I1/TBX2/CRB2/SLC44A4/MICAL2/RDH10/MYO6/FOXI1/MTHFD1/HPN/FOLR1/HOXC9/HOXC11/NTN1/MTHFD1L/HOXB5/HOXB6/HOXB7/HOXB8/HOXB9/HNF1B/HMX3/HMX2/NAGLU/PAX2/STRA6/TFAP2A/LHX1	42	935	0.0449198	0.0156383	2.87242	Kidney
GO:0048706	embryonic skeletal system development	25/935	127/18800	3.00142e-09	2.44038e-07	2.1575e-07	HOXA9/HOXA7/HOXD1/HOXA6/HOXA5/HOXD3/HOXD4/HOXD9/HOXD10/ALX1/DYNC2I1/RDH10/MTHFD1/HOXC6/HOXC9/HOXC11/MTHFD1L/HOXB5/HOXB6/HOXB7/HOXB8/HOXB9/DMRT2/TFAP2A/LHX1	25	935	0.026738	0.00675532	3.95806	Kidney
GO:0072001	renal system development	42/935	312/18800	4.23559e-09	3.31631e-07	2.93189e-07	ASS1/PAX8/RIDA/MME/PTPRO/POU3F3/REN/FREM2/IFT88/LRP2/GATA3/CALB1/SIM1/FRAS1/SALL1/WT1/ACAT1/KLHL3/CAT/SLC34A1/RDH10/TFAP2B/PKHD1/HOXC11/GPC3/NPHS1/COL4A3/BICC1/HOXB7/HNF1B/WNK4/ENPEP/ADAMTS16/AQP2/PAX2/STRA6/TFAP2A/LHX1/BMP6/EMX2/NPNT/GLIS2	42	935	0.0449198	0.0165957	2.70671	Kidney
GO:0003014	renal system process	23/935	114/18800	7.80788e-09	5.89495e-07	5.21161e-07	TRPV5/PTPRO/SLC9A3R1/REN/ATP6V1B1/AVPR1A/AQP1/SLC4A5/KLHL3/SLC4A1/TFAP2B/LGMN/ADM/STC1/NPR3/PON3/SLC22A6/HSD11B2/SERPINF2/HNF1A/WNK4/AVPR2/AQP2	23	935	0.0245989	0.00606383	4.05667	Kidney
GO:0044106	cellular amine metabolic process	23/935	116/18800	1.10717e-08	8.19664e-07	7.24649e-07	SULT1B1/DMGDH/DAO/GATA3/NR1H4/KYNU/KMO/PNKD/HAAO/KL/DDC/GCDH/SLC7A7/PAH/AOC1/SAT2/ABAT/AGMAT/ACMSD/MAOB/CHDH/SAT1/IDO2	23	935	0.0245989	0.00617021	3.98672	Kidney
GO:0006081	cellular aldehyde metabolic process	17/935	66/18800	1.51531e-08	1.06779e-06	9.44009e-07	AKR1A1/AGXT/GRHPR/BCO1/PNKD/DAB2/RDH10/IDH2/AGXT2/IDH1/HOGA1/ALPL/ALDH8A1/SCNN1B/BMP6/GLYCTK/HAGH	17	935	0.0181818	0.00351064	5.17906	Kidney
GO:0019693	ribose phosphate metabolic process	47/935	394/18800	2.54516e-08	1.58973e-06	1.40545e-06	HACD2/SULT1B1/BPGM/DPYD/SLC4A4/PPARA/FBP1/ALDOB/MPC2/SLC25A1/DHTKD1/HSD17B4/ELOVL7/AK3/PID1/PANK1/GCDH/ACAT1/SLC26A1/SLC26A2/PKLR/SLC4A1/ACOT6/PNP/ENTPD5/NUDT8/PPARGC1A/GLYAT/ACSF3/ACSM5/ACSM1/ACOT12/OXSM/ACSM3/DPYS/PIPOX/UPP2/PRKAA2/SLC25A13/MLXIPL/DMAC2L/GPD1/COASY/ADK/MCEE/UPB1/PDE7A	47	935	0.0502674	0.0209574	2.39855	Kidney
GO:0009308	amine metabolic process	23/935	121/18800	2.55681e-08	1.58973e-06	1.40545e-06	SULT1B1/DMGDH/DAO/GATA3/NR1H4/KYNU/KMO/PNKD/HAAO/KL/DDC/GCDH/SLC7A7/PAH/AOC1/SAT2/ABAT/AGMAT/ACMSD/MAOB/CHDH/SAT1/IDO2	23	935	0.0245989	0.00643617	3.82198	Kidney
GO:0008202	steroid metabolic process	41/935	323/18800	3.53213e-08	2.10336e-06	1.85954e-06	CYP27B1/ATP1A1/HSD3B1/GC/AFP/HINT2/LRP2/CUBN/OSBPL9/IGF1R/NR1H4/SCP2/SLC27A2/HSD17B4/CYP2R1/DAB2/LIPA/ACAT1/EPHX2/ACAA2/FGFR4/CAT/FDX1/CYP24A1/LGMN/ADM/AMACR/HSD17B14/HSD11B1/PRKAA2/ACADL/LIPC/G6PC1/HSD11B2/SRD5A1/HSD3B7/HSD17B1/SPP1/SCNN1B/BMP6/ACAA1	41	935	0.0438503	0.0171809	2.55228	Kidney
GO:0042180	cellular ketone metabolic process	31/935	211/18800	6.11567e-08	3.40224e-06	3.00786e-06	AKR1A1/PPARA/AFP/NR1H4/LONP2/KYNU/KMO/PNKD/OXCT1/DAB2/AVPR1A/SLC7A7/FGFR4/RDH10/COQ2/COQ6/PPARGC1A/ADM/ACMSD/ACADL/ALDH8A1/MLXIPL/HSD11B2/SRD5A1/GPD1/VKORC1/HSD17B1/SCNN1B/IDO2/BMP6/HAGH	31	935	0.0331551	0.0112234	2.9541	Kidney
GO:0042445	hormone metabolic process	32/935	230/18800	1.3711e-07	7.43204e-06	6.57053e-06	CYP27B1/ATP1A1/SULT1B1/HSD3B1/PAX8/AFP/BCO1/REN/GATA3/IGF1R/SLC16A10/HSD17B4/DAB2/ACE2/DPP4/RDH10/PLA2G7/FDX1/HPN/ADM/PCSK4/DIO1/SLC16A2/IYD/ALDH8A1/SRD5A1/ENPEP/HSD17B1/SPP1/SCNN1B/BMP6/TTR	32	935	0.0342246	0.012234	2.79749	Kidney
GO:0051180	vitamin transport	13/935	45/18800	1.73471e-07	8.86832e-06	7.84031e-06	SLC5A6/SLC2A2/GC/LRP2/CUBN/SLC44A4/AMN/TCN2/SLC52A3/FOLR1/FOLR2/SLC23A1/STRA6	13	935	0.0139037	0.00239362	5.80867	Kidney
GO:0009636	response to toxic substance	33/935	247/18800	2.30503e-07	1.13322e-05	1.00186e-05	AKR1A1/SLC22A5/ASS1/GSTK1/PDZK1/CNP/GSTZ1/SLC17A3/DDC/MTARC2/CYP2F1/EPHX2/CAT/TXNDC17/GPX3/PDZD3/GLYAT/GPX4/SLC7A8/APOM/HBQ1/DHFR/CLIC2/SLC23A1/AIFM1/SESN2/MAOB/PON3/SLC22A18/SLC22A8/SRD5A1/MT1A/SLC47A2	33	935	0.0352941	0.0131383	2.68635	Kidney
GO:0008610	lipid biosynthetic process	67/935	706/18800	2.81518e-07	1.34888e-05	1.19252e-05	HACD2/CYP27B1/ATP1A1/SLC44A3/B4GALNT1/SH3YL1/HSD3B1/PPARA/DOLK/ACP6/TMEM150A/BCO1/HINT2/OSBPL9/IGF1R/NR1H4/SCP2/SLC27A2/ABHD3/SGMS1/ELOVL7/CYP2R1/DAB2/AVPR1A/ACAT1/PCK2/ACAA2/SLC44A4/FGFR4/CERS4/RDH10/COQ2/PCK1/FDX1/CHKA/ACSF3/GPX4/PNPLA8/MECR/ADM/ACSM5/IDH1/ACSM1/OXSM/ST6GALNAC3/PIGK/DECR2/ACSM3/SIRT3/PIGQ/SGPP2/AMACR/INPP5J/PRKAA2/ACADL/ALDH8A1/LIPC/MLXIPL/SRD5A1/HSD3B7/IMPA2/HSD17B1/BMP6/SPTLC3/PCYT2/PECR/FASN	67	935	0.0716578	0.0375532	1.90817	Kidney
GO:0042537	benzene-containing compound metabolic process	10/935	27/18800	3.43325e-07	1.54423e-05	1.36523e-05	KYNU/KMO/HAAO/EPHX2/ACSM1/PON3/ALDH8A1/FAH/IDO2/ACAA1	10	935	0.0106952	0.00143617	7.44702	Kidney
GO:0010232	vascular transport	17/935	87/18800	1.11265e-06	4.52335e-05	3.99901e-05	SLC22A5/SLC5A6/SLC4A4/SLC9A3R1/LRP2/SLC16A12/AVPR1A/SLC1A5/LRP3/SLC7A8/SLC13A3/SLC16A2/SLC22A8/ABCC2/SLC6A20/SLC22A1/SLC22A2	17	935	0.0181818	0.00462766	3.92894	Kidney
GO:0150104	transport across blood-brain barrier	17/935	87/18800	1.11265e-06	4.52335e-05	3.99901e-05	SLC22A5/SLC5A6/SLC4A4/SLC9A3R1/LRP2/SLC16A12/AVPR1A/SLC1A5/LRP3/SLC7A8/SLC13A3/SLC16A2/SLC22A8/ABCC2/SLC6A20/SLC22A1/SLC22A2	17	935	0.0181818	0.00462766	3.92894	Kidney
GO:0009410	response to xenobiotic stimulus	44/935	411/18800	1.47151e-06	5.76067e-05	5.0929e-05	ATP1A1/SULT1B1/ASS1/FBP1/VAV3/REN/GATA3/OXCT1/AS3MT/EMX1/CYP2R1/DDC/HNF4A/FMO4/CYP2F1/PTK2B/CAT/GCLM/SORD/SLC34A1/PNP/ABAT/GLYAT/CRYZ/TFAP2B/ACSM1/CES3/DPEP1/MAOB/PON3/PRKAA2/CMBL/HSD11B2/HNF1B/SRD5A1/VKORC1/ABCC6/SCNN1B/GCLC/IGFBP2/EMX2/HADH/ACAA1/MAP2K6	44	935	0.0470588	0.0218617	2.15257	Kidney
GO:0006091	generation of precursor metabolites and energy	50/935	494/18800	1.514e-06	5.87265e-05	5.1919e-05	SDHC/BPGM/KHK/SLC4A4/PPARA/FBP1/SUCLG1/ALDOB/DMGDH/PYGB/DHTKD1/QDPR/FH/OXCT1/PID1/HAAO/KL/ACSS3/ACO1/ALDH4A1/AVPR1A/XYLB/NDUFAF1/ACAT1/PKLR/SLC4A1/CAT/ENTPD5/FDX1/IDH2/PPARGC1A/CYB5A/IDH1/ACSM1/NOX4/SIRT3/SDHD/GNPDA1/MAOB/ETFA/PRKAA2/PHLDA2/G6PC1/SLC25A13/MLXIPL/COX15/SRD5A1/GPD1/TRPV4/ACO2	50	935	0.0534759	0.0262766	2.03512	Kidney
GO:0035461	vitamin transmembrane transport	8/935	19/18800	1.68128e-06	6.46221e-05	5.71312e-05	SLC5A6/GC/LRP2/SLC44A4/FOLR1/FOLR2/SLC23A1/STRA6	8	935	0.00855615	0.00101064	8.46608	Kidney
GO:0042398	cellular modified amino acid biosynthetic process	12/935	46/18800	1.73106e-06	6.5648e-05	5.80382e-05	BBOX1/GATM/GCLM/GGT6/MTHFD1/GAMT/DHFR/MTHFD1L/CHDH/MTHFS/GCLC/HAGH	12	935	0.0128342	0.00244681	5.24529	Kidney
GO:0003013	circulatory system process	57/935	596/18800	1.73902e-06	6.5648e-05	5.80382e-05	ATP1A1/SLC22A5/SLC5A6/SLC4A4/PPARA/PTPRO/SLC9A3R1/REN/LRP2/CALM2/KCNE1/NR2F2/ATP1B1/KL/CASR/ACE2/SLC16A12/AVPR1A/ADORA2B/SLC1A5/SLC4A5/PLVAP/TBX2/LRP3/GCLM/AGTRAP/ANPEP/ABAT/SLC7A8/ADM/ACSM3/NOX4/CLIC2/SLC2A5/SLC13A3/SLC16A2/KLK1/STC1/NPR3/COL4A3/HSD11B2/SLC22A8/SERPINF2/ABCC2/RENBP/ENPEP/TRPV4/ADAMTS16/AVPR2/SCNN1B/BMP6/GCLC/SLC6A20/SLC22A1/SLC22A2/MAP2K6/KCNJ12	57	935	0.0609626	0.0317021	1.92298	Kidney
GO:0006730	one-carbon metabolic process	11/935	40/18800	2.65659e-06	9.28269e-05	8.20665e-05	AHCYL2/CA2/CA13/FTCD/AHCY/MTHFD1/DHFR/SFXN1/MTHFD1L/MTHFS/SHMT1	11	935	0.0117647	0.00212766	5.52941	Kidney
GO:0009952	anterior/posterior pattern specification	28/935	214/18800	2.82907e-06	9.80434e-05	8.66783e-05	HOXA9/HOXA7/HOXA6/HOXA5/HOXD3/HOXD4/HOXD8/HOXD9/HOXD10/NR2F2/WT1/CRB2/HOXC6/HOXC9/HOXC10/HOXC11/GPC3/HOXB5/HOXB6/HOXB7/HOXB8/HOXB9/HNF1B/RIPPLY1/EPB41L5/DMRT2/LHX1/EMX2	28	935	0.0299465	0.011383	2.63082	Kidney
GO:1901361	organic cyclic compound catabolic process	49/935	494/18800	3.404e-06	0.000115439	0.000102058	CYP27B1/DPYD/RIDA/HGD/CNP/GSTZ1/KYNU/QDPR/KMO/HAAO/BLVRA/DNASE1L3/PAH/ACAT1/CYP2F1/EPHX2/HPD/PNP/ENTPD5/NUDT8/ALDH6A1/CARHSP1/CYP24A1/NUDT1/NOCT/DPYS/ACMSD/AIFM1/HSD17B14/QPRT/MAOB/DCTPP1/HSD11B1/NUDT13/PON3/UPP2/ALDH8A1/MTHFS/FAH/ABCC2/SRD5A1/SPP1/IDO2/ENTPD2/UPB1/PDE7A/ACAA1/DNASE1/HMOX2	49	935	0.0524064	0.0262766	1.99441	Kidney
GO:0034284	response to monosaccharide	26/935	200/18800	7.14272e-06	0.000220434	0.000194881	KHK/ILDR2/MPC2/IGF1R/NR1H4/OXCT1/CASR/CLTRN/SLC9B2/HNF4A/PCK2/C1QTNF12/PKLR/PTK2B/CAT/GCLM/PCK1/NOX4/SLC2A5/SESN2/PRKAA2/COL4A3/MLXIPL/HNF1B/PAX2/GCLC	26	935	0.0278075	0.0106383	2.6139	Kidney
GO:0072348	sulfur compound transport	12/935	54/18800	1.05673e-05	0.00031687	0.000280139	SLC5A6/SLC13A1/SLC9A3R1/SLC3A1/LRRC8D/SLC7A9/SLC26A1/SLC26A2/SLC44A4/SLC26A4/SLC13A3/SLC25A10	12	935	0.0128342	0.00287234	4.46821	Kidney
GO:0055067	monovalent inorganic cation homeostasis	22/935	157/18800	1.07611e-05	0.000320408	0.000283267	ATP1A1/SLC4A4/ATP6V0A4/ATP6V1B1/SCNN1A/ATP6V0D2/SLC12A1/CA2/ATP1B1/AVPR1A/SLC4A5/RHCG/SLC4A1/SLC26A4/SLC9A3/TFAP2B/TMEM9/SLC4A9/AVPR2/SLC12A3/SCNN1G/SCNN1B	22	935	0.0235294	0.00835106	2.81753	Kidney
GO:1901617	organic hydroxy compound biosynthetic process	29/935	243/18800	1.17623e-05	0.000342973	0.000303216	CYP27B1/DAO/GATA3/OSBPL9/NR1H4/SCP2/SLC27A2/QDPR/KL/CYP2R1/DDC/DAB2/PAH/PCK2/ACAA2/PTK2B/FGFR4/PCK1/PCBD1/OCA2/DHFR/AMACR/PRKAA2/HSD3B7/IMPA2/HSD17B1/BMP6/PTH1R/SPTLC3	29	935	0.031016	0.0129255	2.3996	Kidney
GO:0006099	tricarboxylic acid cycle	9/935	31/18800	1.33988e-05	0.000382771	0.000338401	SDHC/SUCLG1/DHTKD1/FH/ACO1/IDH2/IDH1/SDHD/ACO2	9	935	0.00962567	0.00164894	5.8375	Kidney
GO:0051591	response to cAMP	15/935	89/18800	3.04555e-05	0.000820164	0.000725092	ASS1/RAPGEF3/REN/KCNE1/WT1/AQP1/PKLR/PTK2B/PCK1/FDX1/BCKDHB/STC1/SRD5A1/GPD1/IGFBP5	15	935	0.0160428	0.00473404	3.38881	Kidney
GO:0046434	organophosphate catabolic process	21/935	157/18800	3.45257e-05	0.00090865	0.000803321	DPYD/CNP/ACAT1/ENPP6/PNP/PLA2G7/ENTPD5/NUDT8/PNPLA8/IDH1/DPYS/INPP5J/DCTPP1/NUDT13/UPP2/LIPC/IMPA2/GPD1/ENTPD2/UPB1/PDE7A	21	935	0.0224599	0.00835106	2.68946	Kidney
GO:0042403	thyroid hormone metabolic process	8/935	27/18800	3.46009e-05	0.00090865	0.000803321	SULT1B1/PAX8/GATA3/SLC16A10/HPN/DIO1/SLC16A2/IYD	8	935	0.00855615	0.00143617	5.95762	Kidney
GO:0050878	regulation of body fluid levels	38/935	382/18800	3.94539e-05	0.0010297	0.000910338	HRG/MET/TRPV5/PTPRO/VAV3/ATP6V1B1/SCNN1A/F7/F10/AK3/STMN1/AQP1/HNF4A/SLC4A5/CD59/SLC4A1/ABAT/SERPINC1/TFAP2B/ADM/ZNF385A/F9/NPR3/SERPINA1/HSD11B2/SERPINF2/WNK4/F2/TRPV4/VKORC1/AVPR2/AQP2/SCNN1G/SCNN1B/FN1/ENTPD2/SLC22A2/SERPIND1	38	935	0.0406417	0.0203191	2.00017	Kidney
GO:0008217	regulation of blood pressure	23/935	183/18800	4.07824e-05	0.00105784	0.000935218	ATP1A1/PPARA/PTPRO/REN/NR2F2/KL/ACE2/AVPR1A/SLC4A5/AGTRAP/ANPEP/ABAT/ADM/ACSM3/SLC2A5/KLK1/NPR3/HSD11B2/SERPINF2/RENBP/ENPEP/ADAMTS16/AVPR2	23	935	0.0245989	0.00973404	2.5271	Kidney
GO:0015695	organic cation transport	9/935	36/18800	5.00001e-05	0.00125089	0.00110589	SLC22A5/SLC44A3/PDZK1/SLC22A16/SLC44A4/SLC7A8/SLC22A18/SLC22A1/SLC22A2	9	935	0.00962567	0.00191489	5.02674	Kidney
GO:0071320	cellular response to cAMP	11/935	54/18800	5.81037e-05	0.00142827	0.00126271	ASS1/RAPGEF3/KCNE1/WT1/AQP1/PCK1/FDX1/STC1/SRD5A1/GPD1/IGFBP5	11	935	0.0117647	0.00287234	4.09586	Kidney
GO:0051384	response to glucocorticoid	19/935	139/18800	5.95696e-05	0.00145584	0.00128708	HSD3B1/ASS1/PAPPA/IGF1R/A2M/AVPR1A/AQP1/PCK2/PCK1/PTPRU/BCKDHB/ADM/STC1/MAOB/ALPL/HSD11B2/SRD5A1/BMP6/IGFBP2	19	935	0.0203209	0.00739362	2.74843	Kidney
GO:0140115	export across plasma membrane	13/935	74/18800	6.52554e-05	0.00156761	0.0013859	ATP1A1/SLC22A5/SLC4A4/PDZK1/CALM2/KCNE1/FXYD2/SLC17A3/ATP1B1/KCNK5/SLC22A18/SLC22A2/SLC47A2	13	935	0.0139037	0.00393617	3.5323	Kidney
GO:0030004	cellular monovalent inorganic cation homeostasis	16/935	107/18800	7.58221e-05	0.00180099	0.00159222	ATP1A1/SLC4A4/ATP6V0A4/SCNN1A/ATP6V0D2/CA2/ATP1B1/AVPR1A/SLC4A5/SLC4A1/SLC9A3/TFAP2B/TMEM9/SLC4A9/SCNN1G/SCNN1B	16	935	0.0171123	0.00569149	3.00665	Kidney
GO:1901136	carbohydrate derivative catabolic process	21/935	169/18800	0.000102377	0.00235244	0.00207975	NAGA/BPGM/DPYD/NPL/ACAT1/NEU1/PNP/FUCA1/NUDT8/NUDT1/NGLY1/DPYS/GNPDA1/DCTPP1/UPP2/RENBP/GPD1/NAGLU/UPB1/PDE7A/AMDHD2	21	935	0.0224599	0.00898936	2.4985	Kidney
GO:0042219	cellular modified amino acid catabolic process	8/935	32/18800	0.000131369	0.00292331	0.00258444	SARDH/DMGDH/ALDH4A1/HOGA1/DPEP1/ACADL/GGACT/MTHFS	8	935	0.00855615	0.00170213	5.02674	Kidney
GO:0071496	cellular response to external stimulus	31/935	309/18800	0.000169467	0.00360054	0.00318317	CYP27B1/GABARAPL1/HABP4/PPARA/SLC39A5/IGF1R/NR1H4/CBS/CASR/AVPR1A/AQP1/GADD45A/ADORA2B/WIPI1/AOC1/PCK1/CYP24A1/NUDT1/FOLR1/FOLR2/AIFM1/SESN2/DCTPP1/PRKAA2/LAMP2/SRD5A1/AQP2/CDKN1A/BMP6/GCLC/RNF152	31	935	0.0331551	0.0164362	2.0172	Kidney
GO:1901292	nucleoside phosphate catabolic process	13/935	82/18800	0.000192703	0.00405347	0.0035836	DPYD/CNP/ACAT1/PNP/ENTPD5/NUDT8/DPYS/DCTPP1/NUDT13/UPP2/ENTPD2/UPB1/PDE7A	13	935	0.0139037	0.0043617	3.18769	Kidney
GO:0042593	glucose homeostasis	26/935	244/18800	0.000215623	0.00446889	0.00395086	MPC2/IGF1R/NR1H4/OXCT1/LRRC8D/CASR/CLTRN/SLC9B2/HNF4A/PCK2/C1QTNF12/FGFR4/GCLM/PCK1/PPARGC1A/TFAP2B/NOX4/SESN2/PRKAA2/G6PC1/MLXIPL/HNF1A/TRPV4/PAX2/GCLC/IGFBP5	26	935	0.0278075	0.0129787	2.14254	Kidney
GO:0046173	polyol biosynthetic process	11/935	63/18800	0.000248449	0.00495491	0.00438054	CYP27B1/QDPR/CYP2R1/PCK2/PTK2B/PCK1/PCBD1/DHFR/IMPA2/PTH1R/SPTLC3	11	935	0.0117647	0.00335106	3.51074	Kidney
GO:0033280	response to vitamin D	8/935	35/18800	0.000257469	0.00508681	0.00449715	CYP27B1/CDKN2D/KL/CASR/CYP24A1/STC1/ALPL/SPP1	8	935	0.00855615	0.0018617	4.59587	Kidney
GO:0009914	hormone transport	29/935	290/18800	0.000286347	0.00556098	0.00491636	PAX8/ILDR2/MPC2/REN/GATA3/NR1H4/SLC16A10/OXCT1/DAB2/CASR/CLTRN/SLC9B2/HNF4A/PCK2/C1QTNF12/ABAT/SLC7A8/TFAP2B/ADM/RAB11FIP3/SLC16A2/HNF1B/HNF1A/TRPV4/SPP1/BMP6/TTR/GRP/HADH	29	935	0.031016	0.0154255	2.0107	Kidney
GO:0019439	aromatic compound catabolic process	41/935	466/18800	0.000298145	0.00575596	0.00508873	DPYD/RIDA/HGD/CNP/GSTZ1/KYNU/QDPR/KMO/HAAO/BLVRA/DNASE1L3/PAH/ACAT1/CYP2F1/EPHX2/HPD/PNP/ENTPD5/NUDT8/CARHSP1/NUDT1/NOCT/DPYS/ACMSD/AIFM1/MAOB/DCTPP1/NUDT13/PON3/UPP2/ALDH8A1/MTHFS/FAH/ABCC2/IDO2/ENTPD2/UPB1/PDE7A/ACAA1/DNASE1/HMOX2	41	935	0.0438503	0.0247872	1.76907	Kidney
GO:0042359	vitamin D metabolic process	6/935	20/18800	0.000316251	0.00605026	0.00534892	CYP27B1/GC/LRP2/CYP2R1/CYP24A1/LGMN	6	935	0.00641711	0.00106383	6.03209	Kidney
GO:0014823	response to activity	11/935	65/18800	0.000329862	0.00625407	0.00552911	OXCT1/KL/CAT/GCLM/PCK1/PPARGC1A/PRKAA2/SRD5A1/BMP6/GCLC/HADH	11	935	0.0117647	0.00345745	3.40271	Kidney
GO:0071331	cellular response to hexose stimulus	17/935	134/18800	0.000354819	0.00669721	0.00592087	MPC2/IGF1R/NR1H4/OXCT1/CASR/CLTRN/SLC9B2/PCK2/C1QTNF12/GCLM/PCK1/NOX4/SLC2A5/PRKAA2/MLXIPL/PAX2/GCLC	17	935	0.0181818	0.00712766	2.55088	Kidney
GO:0030104	water homeostasis	11/935	66/18800	0.000378323	0.00707766	0.00625722	MET/ATP6V1B1/SCNN1A/STMN1/AQP1/TFAP2B/SCTR/TRPV4/AQP2/SCNN1G/SCNN1B	11	935	0.0117647	0.00351064	3.35116	Kidney
GO:1903580	positive regulation of ATP metabolic process	8/935	37/18800	0.000386695	0.00720241	0.00636751	SLC4A4/PPARA/PID1/ENTPD5/PPARGC1A/PRKAA2/MLXIPL/GPD1	8	935	0.00855615	0.00196809	4.34745	Kidney
GO:0035809	regulation of urine volume	6/935	21/18800	0.000424235	0.00773133	0.00683512	TRPV5/SLC4A1/TFAP2B/ADM/NPR3/AVPR2	6	935	0.00641711	0.00111702	5.74484	Kidney
GO:1901616	organic hydroxy compound catabolic process	12/935	78/18800	0.000447004	0.00804226	0.00711001	CYP27B1/SULT1B1/HAO1/MIOX/SORD/TKFC/CYP24A1/LDHD/INPP5J/MAOB/FAH/IMPA2	12	935	0.0128342	0.00414894	3.09338	Kidney
GO:0062012	regulation of small molecule metabolic process	32/935	342/18800	0.000468071	0.00831514	0.00735125	CYP27B1/KHK/SLC4A4/PPARA/FBP1/NLN/NR1H4/LONP2/PID1/DAB2/AVPR1A/ADORA2B/SLC7A7/C1QTNF12/EPHX2/SLC4A1/PTK2B/FGFR4/RDH10/ENTPD5/PPARGC1A/PDZD3/ADM/ACMSD/SESN2/PRKAA2/ACADL/PHLDA2/MLXIPL/GPD1/BMP6/PTH1R	32	935	0.0342246	0.0181915	1.88135	Kidney
GO:0007568	aging	19/935	163/18800	0.000488041	0.00863363	0.00763283	ASS1/MME/CNP/JUND/KMO/KL/DDC/AVPR1A/CAT/GCLM/PCK1/ABAT/NUDT1/GPX4/ADM/PAX2/GCLC/IGFBP2/IGFBP5	19	935	0.0203209	0.00867021	2.34376	Kidney
GO:0042886	amide transport	28/935	287/18800	0.000537471	0.00935155	0.00826752	SLC5A6/PAX8/ILDR2/MPC2/SLC9A3R1/LRP2/NR1H4/SLC16A10/OXCT1/CA2/CASR/CLTRN/SLC9B2/HNF4A/PCK2/C1QTNF12/ABAT/TFAP2B/FOLR1/FOLR2/SLC13A3/SLC16A2/HNF1B/HNF1A/TRPV4/GLTPD2/GRP/HADH	28	935	0.0299465	0.015266	1.96165	Kidney
GO:0031668	cellular response to extracellular stimulus	25/935	245/18800	0.000542865	0.00936829	0.00828233	CYP27B1/GABARAPL1/PPARA/SLC39A5/NR1H4/CBS/CASR/AVPR1A/ADORA2B/WIPI1/AOC1/PCK1/CYP24A1/NUDT1/FOLR1/FOLR2/AIFM1/SESN2/DCTPP1/PRKAA2/LAMP2/SRD5A1/AQP2/CDKN1A/RNF152	25	935	0.026738	0.0130319	2.05173	Kidney
GO:0045926	negative regulation of growth	25/935	245/18800	0.000542865	0.00936829	0.00828233	CYP27B1/HRG/DCBLD2/PPARA/FBP1/GDF15/SH3BP4/CDKN2D/OSGIN1/WT1/DAB2/CDHR2/HNF4A/WWC1/LGMN/SESN2/GPC3/NTN1/MT1A/CDKN1A/STK3/SPP1/WWC2/IGFBP5/SEMA3G	25	935	0.026738	0.0130319	2.05173	Kidney
GO:0046885	regulation of hormone biosynthetic process	6/935	22/18800	0.000558954	0.00960674	0.00849314	CYP27B1/ATP1A1/IGF1R/DAB2/ADM/BMP6	6	935	0.00641711	0.00117021	5.48371	Kidney
GO:0050891	multicellular organismal water homeostasis	10/935	59/18800	0.000602121	0.0101425	0.00896679	MET/ATP6V1B1/SCNN1A/STMN1/AQP1/TFAP2B/TRPV4/AQP2/SCNN1G/SCNN1B	10	935	0.0106952	0.0031383	3.40796	Kidney
GO:0001678	cellular glucose homeostasis	18/935	154/18800	0.000657402	0.0109861	0.00971264	MPC2/IGF1R/NR1H4/OXCT1/LRRC8D/CASR/CLTRN/SLC9B2/PCK2/C1QTNF12/GCLM/PCK1/PPARGC1A/NOX4/PRKAA2/MLXIPL/PAX2/GCLC	18	935	0.0192513	0.00819149	2.35016	Kidney
GO:0071466	cellular response to xenobiotic stimulus	19/935	168/18800	0.000710117	0.0117421	0.010381	SULT1B1/FBP1/REN/AS3MT/CYP2R1/DDC/HNF4A/FMO4/CYP2F1/GLYAT/CRYZ/ACSM1/CES3/DPEP1/PON3/PRKAA2/CMBL/VKORC1/ACAA1	19	935	0.0203209	0.00893617	2.274	Kidney
GO:0046618	xenobiotic export	6/935	23/18800	0.000724671	0.0119218	0.0105399	SLC22A5/PDZK1/SLC17A3/SLC22A18/ABCC2/SLC47A2	6	935	0.00641711	0.0012234	5.24529	Kidney
GO:0010038	response to metal ion	32/935	351/18800	0.000730149	0.0119654	0.0105784	KHK/ASS1/FBP1/TFF1/JUND/CALM2/NDRG1/HAAO/CASR/ACO1/AQP1/AOC1/PKLR/PTK2B/CAT/SORD/SLC34A1/CUTA/ABAT/NUDT1/LGMN/DPEP1/MAOB/PRKAA2/SLC25A13/MT1A/HSD17B1/AQP2/TFAP2A/BMP6/GCLC/IGFBP2	32	935	0.0342246	0.0186702	1.83311	Kidney
GO:0120254	olefinic compound metabolic process	18/935	157/18800	0.000826214	0.0131968	0.0116671	AFP/BCO1/SCP2/DAB2/CYP2F1/EPHX2/RDH10/GPX4/PNPLA8/ADM/ALDH8A1/HSD11B2/SRD5A1/HSD17B1/SCNN1B/BMP6/TTR/ACAA1	18	935	0.0192513	0.00835106	2.30526	Kidney
GO:0046879	hormone secretion	27/935	281/18800	0.000844444	0.013372	0.0118219	PAX8/ILDR2/MPC2/REN/GATA3/NR1H4/SLC16A10/OXCT1/DAB2/CASR/CLTRN/SLC9B2/HNF4A/PCK2/C1QTNF12/ABAT/TFAP2B/ADM/RAB11FIP3/SLC16A2/HNF1B/HNF1A/TRPV4/SPP1/BMP6/GRP/HADH	27	935	0.028877	0.0149468	1.93198	Kidney
GO:0071333	cellular response to glucose stimulus	16/935	132/18800	0.000865955	0.0136106	0.0120329	MPC2/IGF1R/NR1H4/OXCT1/CASR/CLTRN/SLC9B2/PCK2/C1QTNF12/GCLM/PCK1/NOX4/PRKAA2/MLXIPL/PAX2/GCLC	16	935	0.0171123	0.00702128	2.43721	Kidney
GO:0032528	microvillus organization	6/935	24/18800	0.000925943	0.014393	0.0127246	SLC9A3R1/FSCN1/CDHR2/CDHR5/GLDN/TWF2	6	935	0.00641711	0.0012766	5.02674	Kidney
GO:1901568	fatty acid derivative metabolic process	11/935	74/18800	0.00102587	0.0158298	0.0139948	HACD2/SLC25A1/OXCT1/HSD17B4/ELOVL7/ACSS3/GCDH/ACAT1/NUDT8/GGT6/ACSF3	11	935	0.0117647	0.00393617	2.98887	Kidney
GO:0046683	response to organophosphorus	15/935	124/18800	0.00126584	0.0188449	0.0166604	ASS1/RAPGEF3/REN/KCNE1/WT1/AQP1/PKLR/PTK2B/PCK1/FDX1/BCKDHB/STC1/SRD5A1/GPD1/IGFBP5	15	935	0.0160428	0.00659574	2.43229	Kidney
GO:0043583	ear development	22/935	219/18800	0.00139397	0.0203935	0.0180295	PAX8/ESRRB/SLC9A3R1/FREM2/IFT88/GATA3/ATP6V1B1/CALB1/MYO7A/TBX2/SLC44A4/RDH10/MYO6/FOXI1/HPN/NTN1/HMX3/HMX2/NAGLU/PAX2/STRA6/TFAP2A	22	935	0.0235294	0.0116489	2.01988	Kidney
GO:0071549	cellular response to dexamethasone stimulus	6/935	26/18800	0.00145473	0.021106	0.0186594	ASS1/IGF1R/AQP1/PCK2/PCK1/SRD5A1	6	935	0.00641711	0.00138298	4.64007	Kidney
GO:0044070	regulation of anion transport	12/935	89/18800	0.00148307	0.0211951	0.0187382	PDZK1/KMO/CA2/ACE2/CLTRN/AVPR1A/SLC43A2/SLC34A1/ABAT/PLA2R1/STC1/MAP2K6	12	935	0.0128342	0.00473404	2.71105	Kidney
GO:0019184	nonribosomal peptide biosynthetic process	5/935	18/18800	0.0014989	0.0211951	0.0187382	BDH2/GCLM/GGT6/GCLC/HAGH	5	935	0.00534759	0.000957447	5.58526	Kidney
GO:0048871	multicellular organismal homeostasis	42/935	524/18800	0.00163219	0.0227752	0.0201351	SLC22A5/MET/ILDR2/TFF1/ESRRB/CUBN/TRPM8/IGF1R/ATP6V1B1/SCNN1A/FH/ESRRG/PBLD/STMN1/LIPA/PM20D1/GATM/AQP1/CRB2/PTK2B/ABAT/PPARGC1A/TFAP2B/NOX4/HOXC10/GPR137B/PDGFC/NPR3/ALPL/PRKAA2/ACADL/MLXIPL/OMA1/TRPV4/AQP2/SPP1/SCNN1G/SCNN1B/BMP6/PTH1R/HADH/MAP2K6	42	935	0.0449198	0.0278723	1.61163	Kidney
GO:0006699	bile acid biosynthetic process	7/935	36/18800	0.00173111	0.0239972	0.0212155	OSBPL9/NR1H4/SCP2/SLC27A2/FGFR4/AMACR/HSD3B7	7	935	0.00748663	0.00191489	3.90969	Kidney
GO:0140448	signaling receptor ligand precursor processing	7/935	36/18800	0.00173111	0.0239972	0.0212155	MME/REN/ACE2/DPP4/PLA2G7/PCSK4/ENPEP	7	935	0.00748663	0.00191489	3.90969	Kidney
GO:0042908	xenobiotic transport	8/935	47/18800	0.0020302	0.0276003	0.0244009	SLC22A5/PDZK1/SLC17A3/SLC22A18/ABCC2/SLC22A1/SLC22A2/SLC47A2	8	935	0.00855615	0.0025	3.42246	Kidney
GO:0008207	C21-steroid hormone metabolic process	7/935	37/18800	0.00204481	0.0277098	0.0244977	HSD3B1/AFP/DAB2/ADM/SRD5A1/SCNN1B/BMP6	7	935	0.00748663	0.00196809	3.80402	Kidney
GO:2000649	regulation of sodium ion transmembrane transporter activity	9/935	58/18800	0.00212419	0.0286935	0.0253674	SLC9A3R1/NETO2/FXYD2/ATP1B1/HECW1/FXYD3/FXYD4/WNK4/CNKSR3	9	935	0.00962567	0.00308511	3.12004	Kidney
GO:0006953	acute-phase response	8/935	48/18800	0.00233198	0.0312013	0.0275845	ASS1/A2M/SIGIRR/SERPINA1/MBL2/SERPINF2/F2/FN1	8	935	0.00855615	0.00255319	3.35116	Kidney
GO:1901655	cellular response to ketone	12/935	94/18800	0.00237971	0.0316205	0.0279551	ASS1/IGF1R/AQP1/PCK2/PCK1/FDX1/AIFM1/PTGFR/PRKAA2/SRD5A1/GNG2/SPP1	12	935	0.0128342	0.005	2.56684	Kidney
GO:1990845	adaptive thermogenesis	17/935	159/18800	0.00243133	0.0319244	0.0282238	TRPM8/IGF1R/FH/ESRRG/PM20D1/GATM/PPARGC1A/HOXC10/PDGFC/NPR3/ALPL/ACADL/OMA1/SCTR/TRPV4/HADH/MAP2K6	17	935	0.0181818	0.00845745	2.1498	Kidney
GO:0055088	lipid homeostasis	18/935	173/18800	0.00248915	0.032185	0.0284541	NR1H4/HNF4A/EPHX2/FGFR4/MTCH2/APOM/PNPLA8/ACSM1/COMMD9/ACSM3/ACOX3/SESN2/TLCD1/PRKAA2/LIPC/G6PC1/MLXIPL/ACOX2	18	935	0.0192513	0.00920213	2.09205	Kidney
GO:0060231	mesenchymal to epithelial transition	5/935	20/18800	0.00249685	0.032185	0.0284541	PAX8/GATA3/SALL1/WT1/PAX2	5	935	0.00534759	0.00106383	5.02674	Kidney
GO:1990961	xenobiotic detoxification by transmembrane export across the plasma membrane	5/935	20/18800	0.00249685	0.032185	0.0284541	SLC22A5/PDZK1/SLC17A3/SLC22A18/SLC47A2	5	935	0.00534759	0.00106383	5.02674	Kidney
GO:0008206	bile acid metabolic process	8/935	49/18800	0.00266782	0.0338725	0.029946	OSBPL9/NR1H4/SCP2/SLC27A2/FGFR4/AMACR/HSD3B7/ACAA1	8	935	0.00855615	0.00260638	3.28277	Kidney
GO:0042401	cellular biogenic amine biosynthetic process	7/935	39/18800	0.00280243	0.0353692	0.0312692	DAO/GATA3/KL/DDC/PAH/AGMAT/SAT1	7	935	0.00748663	0.00207447	3.60894	Kidney
GO:0034698	response to gonadotropin	6/935	30/18800	0.00316679	0.0391497	0.0346115	PAX8/PAPPA/WT1/GCLM/SRD5A1/GCLC	6	935	0.00641711	0.00159574	4.02139	Kidney
GO:0050886	endocrine process	11/935	85/18800	0.00319351	0.0393648	0.0348017	REN/GATA3/DAB2/ACE2/AVPR1A/RAB11FIP3/HSD11B2/SERPINF2/ENPEP/AVPR2/BMP6	11	935	0.0117647	0.00452128	2.60208	Kidney
GO:0006873	cellular ion homeostasis	50/935	675/18800	0.00324723	0.0398577	0.0352375	TAC1/IMMT/ATP1A1/TRPV5/SLC4A4/STEAP2/ATP6V0A4/SLC39A5/SLC9A3R1/TRPM8/CALM2/CALB1/CCL28/SCNN1A/ATP6V0D2/CA2/ATP1B1/CASR/ACO1/AVPR1A/SCARA5/SLC4A5/RHCG/SLC4A1/PTK2B/SLC34A1/SLC9A3/ANXA6/ITGAV/TFAP2B/PKHD1/TPCN1/ADM/CLIC2/TMEM9/STC1/PTGFR/SLC4A9/WNK4/SLC34A3/MCUR1/F2/TRPV4/MT1A/ABCC6/CLDN16/SCNN1G/SCNN1B/BMP6/PTH1R	50	935	0.0534759	0.0359043	1.4894	Kidney
GO:0044270	cellular nitrogen compound catabolic process	36/935	449/18800	0.0033704	0.0410664	0.0363061	DPYD/RIDA/DMGDH/CNP/KYNU/KMO/HAAO/PM20D1/BLVRA/DNASE1L3/ACAT1/PNP/ENTPD5/NUDT8/ALDH6A1/CARHSP1/NUDT1/NOCT/DPYS/ACMSD/NIT1/AIFM1/QPRT/DPEP1/DCTPP1/NUDT13/UPP2/ACADL/MTHFS/ABCC2/IDO2/ENTPD2/UPB1/PDE7A/DNASE1/HMOX2	36	935	0.0385027	0.023883	1.61214	Kidney
GO:0001503	ossification	34/935	420/18800	0.00370921	0.0449357	0.0397268	CYP27B1/DNAJC13/OMD/ATP6V0A4/JUND/ATP6V1B1/TNC/HSD17B4/KL/CASR/SLC26A2/LRP3/PTK2B/CAT/SLC34A1/ZHX3/CYP24A1/ANKH/NOCT/FAM20C/STC1/SOST/GPC3/BAMBI/ALPL/SCUBE3/SPP1/TFAP2A/BMP6/PTH1R/IGFBP5/FASN/NPNT/MAP2K6	34	935	0.0363636	0.0223404	1.62771	Kidney
GO:1990542	mitochondrial transmembrane transport	11/935	87/18800	0.00383256	0.0462973	0.0409306	MPC2/SLC25A15/PMPCB/SLC25A1/SFXN2/SLC25A21/AIFM1/SFXN1/SLC25A13/MCUR1/MPC1	11	935	0.0117647	0.00462766	2.54226	Kidney
GO:0009713	catechol-containing compound biosynthetic process	5/935	22/18800	0.003905	0.046508	0.0411169	DAO/GATA3/KL/DDC/PAH	5	935	0.00534759	0.00117021	4.56976	Kidney
GO:0042423	catecholamine biosynthetic process	5/935	22/18800	0.003905	0.046508	0.0411169	DAO/GATA3/KL/DDC/PAH	5	935	0.00534759	0.00117021	4.56976	Kidney
GO:0046939	nucleotide phosphorylation	12/935	100/18800	0.00399311	0.0474237	0.0419264	BPGM/SLC4A4/PPARA/FBP1/ALDOB/DHTKD1/PKLR/SLC4A1/ENTPD5/PRKAA2/MLXIPL/GPD1	12	935	0.0128342	0.00531915	2.41283	Kidney
GO:0044282	small molecule catabolic process	89/927	376/18800	1.68651e-36	7.62641e-33	6.68924e-33	TST/MPST/AGXT/FABP1/SULT1E1/SARDH/HGD/GLS2/AKR1D1/PHYH/HAO1/ATP2B4/GPT/IDNK/GSTZ1/SCARB1/XDH/SCP2/SLC27A2/ABCB11/DECR1/KYNU/ACAT2/KMO/HSD17B4/BAD/HAAO/PFKP/CYP27A1/CROT/AMDHD1/HAL/FTCD/HSD17B10/ECHS1/ALDH4A1/GLDC/GALK1/XYLB/HK1/PAH/URAD/ACAA2/HPD/SORD/TKFC/PNP/PCK1/SULT2A1/DDAH2/TAT/ADH4/ARG1/AGXT2/DECR2/ACMSD/AMACR/AFMID/CDO1/UROC1/HOGA1/TDO2/HYKK/AKT1/PIPOX/QPRT/PON1/OTC/PRODH2/ALDH8A1/GPD2/PCCA/ACADSB/FAH/BCKDK/CYP1A1/MCEE/IDO2/ACOX2/CYP7A1/UPB1/GLS/GLYCTK/ACAA1/ECI1/MAT1A/HAGH/SHMT1/GLUD1	89	927	0.0960086	0.02	4.80043	Liver
GO:0016054	organic acid catabolic process	70/927	242/18800	8.05583e-35	1.82142e-31	1.5976e-31	TST/MPST/AGXT/FABP1/SARDH/HGD/GLS2/AKR1D1/PHYH/HAO1/ATP2B4/GPT/IDNK/GSTZ1/SCP2/SLC27A2/ABCB11/DECR1/KYNU/ACAT2/KMO/HSD17B4/HAAO/CROT/AMDHD1/HAL/FTCD/HSD17B10/ECHS1/ALDH4A1/GLDC/XYLB/PAH/ACAA2/HPD/PCK1/SULT2A1/DDAH2/TAT/ARG1/AGXT2/DECR2/ACMSD/AMACR/AFMID/CDO1/UROC1/HOGA1/TDO2/HYKK/AKT1/PIPOX/QPRT/PON1/OTC/PRODH2/ALDH8A1/PCCA/ACADSB/FAH/BCKDK/MCEE/IDO2/ACOX2/GLS/ACAA1/ECI1/MAT1A/SHMT1/GLUD1	70	927	0.0755124	0.0128723	5.86625	Liver
GO:0032787	monocarboxylic acid metabolic process	100/927	602/18800	2.09634e-27	1.57994e-24	1.38579e-24	CYP2D6/AGXT/FABP1/AKR1B1/HAO2/AKR1D1/FBP1/ALDOB/PHYH/HAO1/PKM/IDNK/FADS6/NR1H4/SCP2/SLC27A2/ACSS1/ABCB11/APOC2/DECR1/KYNU/ACAT2/UGT1A1/KMO/OSBPL2/HSD17B4/HAAO/PFKP/CYP27A1/CROT/AMDHD1/HAL/FTCD/HSD17B10/GATM/ECHS1/IGF1/CYP2E1/GALK1/XYLB/HK1/FABP3/ACAA2/PKLR/GNPAT/ACOT6/ACSF2/PCK1/ENTPD5/SULT2A1/GLYAT/ADH4/GAMT/ALDOA/NR1H2/AGXT2/C3/ACSM5/GIT1/PROX1/ACSM1/DECR2/ACSM3/FADS3/CES2/ACMSD/EPHX1/AMACR/RGN/UROC1/VNN1/HOGA1/BCO2/AKT1/CYP2C19/ALDH8A1/ALOX12/LIPC/MLXIPL/SIRT4/PCCA/CYP8B1/ACADSB/FAH/HSD3B7/PDK3/POR/CYP1A2/PFKFB1/CYP1A1/MCEE/APOA5/APOC3/PECR/ACOX2/CYP7A1/ANGPTL3/ACAA1/ECI1/HAGH	100	927	0.107875	0.0320213	3.36885	Liver
GO:0044283	small molecule biosynthetic process	92/927	566/18800	1.50853e-24	8.52696e-22	7.47913e-22	CYP2D6/AGXT/AKR1B1/SOD1/ASS1/HMGCS2/TPK1/FAM3C/GLS2/AKR1D1/FBP1/ADI1/BHMT/BCO1/ATP2B4/GPT/SRD5A2/FADS6/NR1H4/SCP2/SLC27A2/ACSS1/ABCB11/APOC2/KYNU/KMO/OSBPL2/LEPR/HAAO/CYP27A1/HSD17B10/GATM/CYP2E1/PAH/C1QTNF12/ACAA2/PKLR/SORD/PNP/SLC37A4/PCK1/MTHFD1/STK11/SEC14L2/ASL/GAMT/NR1H2/PLTP/AGXT2/ACSM5/PROX1/ACSM1/RBP4/DECR2/ACSM3/NAGS/FADS3/ACMSD/AMACR/RGN/CDO1/G6PD/HOGA1/MST1/EBP/SLC39A14/PNPO/OTC/ALDH8A1/ALOX12/LIPC/G6PC1/CPS1/SLC25A13/MLXIPL/CYP8B1/HSD3B7/POR/MVK/ADK/CYP1A2/PFKFB1/CYP1A1/APOA5/APOC3/ARPP19/PECR/CYP7A1/UPB1/GLS/SHMT1/GLUD1	92	927	0.0992449	0.0301064	3.29647	Liver
GO:0008202	steroid metabolic process	57/927	323/18800	3.04477e-17	1.14737e-14	1.00638e-14	APOA2/CYP2D6/AKR1B1/SULT1E1/SOD1/HMGCS2/GC/NR1I2/AKR1D1/FMO5/APOF/SCARB1/LCAT/SRD5A2/IGF1R/NR1H4/SCP2/SLC27A2/ABCB11/AGTR1/UGT1A1/OSBPL2/LEPR/HSD17B4/SOAT2/CYP27A1/HSD17B10/CYP2E1/EPHX2/ACAA2/CAT/SULT2A1/SEC14L2/PROX1/AMACR/HSD17B14/G6PD/EBP/HSD11B1/CYP2C19/PON1/SERPINA6/LIPC/G6PC1/ESR1/NR0B2/CYP8B1/HSD3B7/POR/AGT/MVK/CYP1A2/CYP1A1/APOA5/CYP7A1/ANGPTL3/ACAA1	57	927	0.0614887	0.0171809	3.57891	Liver
GO:1900046	regulation of hemostasis	26/927	68/18800	4.44868e-17	1.54745e-14	1.3573e-14	KNG1/HRG/PROS1/F7/CD9/CPB2/APOH/PRDX2/SERPING1/F12/SERPINC1/FGG/FGB/KLKB1/PDGFA/F11/SERPINE2/CD34/ALOX12/SERPINF2/TPH1/F2/VKORC1/VTN/GP1BA/PLG	26	927	0.0280475	0.00361702	7.7543	Liver
GO:0030193	regulation of blood coagulation	25/927	66/18800	2.32937e-16	7.52386e-14	6.59929e-14	KNG1/HRG/PROS1/F7/CD9/CPB2/APOH/PRDX2/SERPING1/F12/SERPINC1/FGG/FGB/KLKB1/PDGFA/F11/SERPINE2/CD34/ALOX12/SERPINF2/F2/VKORC1/VTN/GP1BA/PLG	25	927	0.0269687	0.00351064	7.682	Liver
GO:1901615	organic hydroxy compound metabolic process	75/927	551/18800	9.98605e-16	3.01046e-13	2.64052e-13	APOA2/CYP2D6/AKR1B1/SULT1E1/SOD1/HMGCS2/GC/TPK1/AKR1D1/FMO5/APOF/HAO1/BCO1/SCARB1/LCAT/SRD5A2/NR1H4/SCP2/SLC27A2/ACSS1/ABCB11/OSBPL2/LEPR/SOAT2/CYP27A1/HSD17B10/IGF1/DHRS7/CYP2E1/GALK1/PAH/EPHX2/ACAA2/CAT/SORD/TKFC/PCK1/SULT2A1/GDE1/SEC14L2/HPN/ADH4/PLTP/DIO1/PROX1/RBP4/AMACR/MOGAT1/IDH3A/G6PD/MAOA/EBP/PON1/IYD/PNPO/ALOX12/LIPC/GPD2/NR0B2/CYP8B1/TPH1/FAH/HSD3B7/POR/MVK/CYP1A2/CYP1A1/APOA5/TTR/PECR/CYP7A1/TTPA/ANGPTL3/ACAA1/HAGH	75	927	0.0809061	0.0293085	2.7605	Liver
GO:0050818	regulation of coagulation	25/927	71/18800	1.74704e-15	4.7655e-13	4.17989e-13	KNG1/HRG/PROS1/F7/CD9/CPB2/APOH/PRDX2/SERPING1/F12/SERPINC1/FGG/FGB/KLKB1/PDGFA/F11/SERPINE2/CD34/ALOX12/SERPINF2/F2/VKORC1/VTN/GP1BA/PLG	25	927	0.0269687	0.0037766	7.14101	Liver
GO:0009074	aromatic amino acid family catabolic process	13/927	16/18800	4.58194e-15	1.0905e-12	9.56496e-13	HGD/GSTZ1/KYNU/KMO/HAAO/PAH/HPD/TAT/ACMSD/AFMID/TDO2/FAH/IDO2	13	927	0.0140237	0.000851064	16.4779	Liver
GO:0016042	lipid catabolic process	52/927	327/18800	6.23336e-14	1.28124e-11	1.12379e-11	APOA2/FABP1/SULT1E1/PLA1A/AKR1D1/PHYH/HAO1/BCO1/SCARB1/SRD5A2/SCP2/SLC27A2/ABCB11/APOC2/DECR1/ACAT2/HSD17B4/PNPLA6/CYP27A1/CROT/PLA2G6/HSD17B10/ECHS1/GPLD1/ACAA2/PCK1/SULT2A1/GBA3/GDE1/DECR2/AMACR/ASPG/HSD17B14/BCO2/AKT1/PLA2G12B/PAFAH1B3/HSD11B1/LIPC/CPS1/PCCA/PLA2G12A/CYP1A2/MCEE/APOA5/APOC3/ACOX2/CYP7A1/PLCD3/ANGPTL3/ACAA1/ECI1	52	927	0.0560949	0.0173936	3.22503	Liver
GO:0007596	blood coagulation	39/927	221/18800	3.32288e-12	5.18139e-10	4.54468e-10	KNG1/HRG/PROS1/F7/F10/PROZ/CD9/CPB2/APOH/ILK/PRDX2/SERPING1/GNA12/F12/SERPINC1/FGG/FGB/FUNDC2/F9/KLKB1/PDGFA/F11/SERPINE2/HGFAC/SERPINA10/SERPINA1/CD34/FIBP/ALOX12/F13B/SERPINF2/CSRP1/F2/VKORC1/VTN/ACTG1/GP1BA/PLG/SERPIND1	39	927	0.0420712	0.0117553	3.57891	Liver
GO:0042537	benzene-containing compound metabolic process	14/927	27/18800	5.01932e-12	7.56579e-10	6.63607e-10	SRD5A2/KYNU/UGT1A1/KMO/HAAO/CYP2E1/EPHX2/ACSM1/AFMID/TDO2/ALDH8A1/FAH/IDO2/ACAA1	14	927	0.0151025	0.00143617	10.5158	Liver
GO:0042632	cholesterol homeostasis	25/927	98/18800	6.66251e-12	9.35143e-10	8.20228e-10	APOA2/HDAC9/SCARB1/LCAT/NR1H4/ABCB11/APOC2/ABCG8/SOAT2/FABP3/EPHX2/RALY/EHD1/PLSCR3/APOM/NR1H2/ACSM1/ACSM3/PLA2G12B/LIPC/G6PC1/APOA5/APOC3/CYP7A1/ANGPTL3	25	927	0.0269687	0.00521277	5.17359	Liver
GO:0050817	coagulation	39/927	226/18800	6.82435e-12	9.35143e-10	8.20228e-10	KNG1/HRG/PROS1/F7/F10/PROZ/CD9/CPB2/APOH/ILK/PRDX2/SERPING1/GNA12/F12/SERPINC1/FGG/FGB/FUNDC2/F9/KLKB1/PDGFA/F11/SERPINE2/HGFAC/SERPINA10/SERPINA1/CD34/FIBP/ALOX12/F13B/SERPINF2/CSRP1/F2/VKORC1/VTN/ACTG1/GP1BA/PLG/SERPIND1	39	927	0.0420712	0.0120213	3.49973	Liver
GO:1903035	negative regulation of response to wounding	24/927	92/18800	1.04551e-11	1.35079e-09	1.1848e-09	KNG1/HRG/PROS1/RGMA/CD9/CPB2/PTPRS/APOH/SERPING1/F12/FGG/GIT1/FGB/KLKB1/PDGFA/F11/SERPINE2/CD34/ALOX12/SERPINF2/F2/VTN/GP1BA/PLG	24	927	0.02589	0.00489362	5.29056	Liver
GO:0009117	nucleotide metabolic process	61/927	487/18800	1.92969e-11	2.42391e-09	2.12605e-09	SULT1E1/HMGCS2/UCK2/FBP1/ALDOB/PKM/NPR2/XDH/IMPDH1/ACSS1/KYNU/KMO/HSD17B4/BAD/HAAO/PFKP/CROT/FAR1/IGF1/GALK1/HK1/SLC26A1/GARS1/NMRK1/PKLR/ACOT6/PNP/ACSF2/ENTPD5/SULT2A1/NADK2/PRPSAP1/MTHFD1/GLYAT/ALDOA/ACSM5/GIT1/ACSM1/ACSM3/DPYS/ASPDH/ACMSD/AFMID/PARP1/TDO2/PIPOX/QPRT/KARS1/SLC25A13/MLXIPL/IMPDH2/PDK3/MVK/ADK/PFKFB1/MCEE/IDO2/OGG1/UPB1/PDE7A/SHMT1	61	927	0.0658037	0.0259043	2.54026	Liver
GO:0009410	response to xenobiotic stimulus	53/927	411/18800	1.42846e-10	1.34573e-08	1.18036e-08	APOA2/CYP2D6/SOD1/ASS1/HMGCS2/NR1I2/FBP1/FMO5/SMOX/SLC10A1/SRD5A2/HSF1/HDAC2/ABCB11/UGT1A1/ABCG8/AS3MT/BAD/CPB2/CYP2E1/FMO1/GPLD1/EHMT2/KCNH2/CBX7/CAT/GNPAT/SORD/GNA12/AIP/PNP/ADRA1A/SULT2A1/GLYAT/ARG1/ACSM1/CES3/EPHX1/PDGFA/CYP2C19/ALAD/OTC/CPS1/POR/VKORC1/ABCC6/CYP1A2/CYP1A1/HSP90AB1/OGG1/SLC6A11/EFTUD2/ACAA1	53	927	0.0571737	0.0218617	2.61524	Liver
GO:0006575	cellular modified amino acid metabolic process	33/927	188/18800	1.78954e-10	1.65149e-08	1.44854e-08	MMACHC/SOD1/ASS1/GSTK1/PLA1A/SARDH/DMGDH/BHMT/GSTZ1/CROT/FTCD/BBOX1/GATM/ALDH4A1/PCYOX1L/SULT2A1/MTHFD1/HPN/PTDSS2/GAMT/FPGS/DIO1/EEF1G/G6PD/VNN1/HOGA1/PIPOX/IYD/CHDH/POR/GSTT4/HAGH/SHMT1	33	927	0.0355987	0.01	3.55987	Liver
GO:0051346	negative regulation of hydrolase activity	49/927	371/18800	3.12421e-10	2.71687e-08	2.383e-08	APOA2/KNG1/HRG/FETUB/AHSG/FABP1/HDAC9/SERPINI2/PROS1/C5/ITIH2/SPP2/CST3/CDKN2D/LEPR/PRDX5/SERPINA5/TIMP2/SERPING1/AIP/RNF34/PPP1R11/GNAT1/SERPINC1/HRAS/C3/MGAT5/AMBP/RGN/SERPINE2/AKT1/GPC3/SLC39A14/SERPINA10/SERPINA6/SERPINA1/SERPINA11/SERPINF1/SERPINF2/POR/AGT/VTN/ITIH4/ITIH3/ITIH1/APOC3/SERPINA7/ANGPTL3/SERPIND1	49	927	0.0528587	0.019734	2.67855	Liver
GO:0009310	amine catabolic process	13/927	30/18800	5.13628e-10	4.22296e-08	3.70402e-08	DMGDH/SMOX/ATP2B4/KYNU/KMO/HAAO/DHPS/ACMSD/AFMID/TDO2/MAOA/CHDH/IDO2	13	927	0.0140237	0.00159574	8.78821	Liver
GO:0005996	monosaccharide metabolic process	39/927	261/18800	5.84483e-10	4.7197e-08	4.13973e-08	AKR1B1/FAM3C/FBP1/ALDOB/GPT/LEPR/BAD/IGF2/PFKP/IGF1/GALK1/XYLB/HK1/GPLD1/C1QTNF12/SORD/SLC37A4/PCK1/STK11/ALDOA/RBP4/SLC23A1/RGN/G6PD/MST1/AKT1/SLC39A14/G6PC1/SLC25A13/FGGY/PDK3/MPI/BCKDK/PFKFB1/PPP1R3B/ONECUT1/ARPP19/GCGR/GLYCTK	39	927	0.0420712	0.013883	3.03042	Liver
GO:0006869	lipid transport	50/927	391/18800	6.41746e-10	5.09118e-08	4.46556e-08	APOA2/FABP1/ATP8B2/APOF/SLC10A1/SCARB1/LCAT/SCP2/SLC27A2/ABCB11/AGTR1/APOC4/APOC2/ABCG8/OSBPL2/SLCO3A1/PITPNM2/SOAT2/CROT/PLA2G6/APOH/SERPINA5/LBP/FABP3/ATG9A/ABCA6/PITPNM1/ATP11C/PLSCR3/APOM/NR1H2/PLTP/RBP4/AKT1/PLA2G12B/LIPC/AQP9/RBP5/NR0B2/STARD10/CYP8B1/ABCC2/PLA2G12A/AGT/APOA5/APOC3/GLTPD2/TRPC5/CYP7A1/TTPA	50	927	0.0539374	0.0207979	2.59341	Liver
GO:0010876	lipid localization	54/927	446/18800	9.92603e-10	7.73888e-08	6.78789e-08	APOA2/FABP1/ATP8B2/APOF/SLC10A1/SCARB1/LCAT/SCP2/SLC27A2/ABCB11/AGTR1/APOC4/APOC2/ABCG8/OSBPL2/SLCO3A1/PITPNM2/SOAT2/CROT/PLA2G6/APOH/CRP/SERPINA5/LBP/FABP3/ATG9A/ABCA6/PITPNM1/ATP11C/EHD1/PLSCR3/APOM/NR1H2/PLTP/C3/RBP4/AKT1/PLA2G12B/LIPC/AQP9/RBP5/NR0B2/STARD10/CYP8B1/ABCC2/PLA2G12A/AGT/APOA5/APOC3/GLTPD2/TRPC5/CYP7A1/TTPA/ANGPTL3	54	927	0.0582524	0.0237234	2.45548	Liver
GO:0045861	negative regulation of proteolysis	46/927	350/18800	1.28887e-09	9.87843e-08	8.66452e-08	KNG1/HRG/FETUB/AHSG/FABP1/SERPINI2/PROS1/C5/ITIH2/SPP2/CST3/CDKN2D/CPB2/PRDX5/SERPINA5/TTC36/TIMP2/SERPING1/NOP53/RNF34/SERPINC1/NR1H2/C3/AMBP/SERPINE2/AKT1/GPC3/ALAD/SERPINA10/SERPINA6/SERPINA1/SERPINA11/USP19/SIRT4/SERPINF1/SERPINF2/F2/POR/AGT/VTN/ITIH4/ITIH3/ITIH1/HSP90AB1/SERPINA7/SERPIND1	46	927	0.0496224	0.018617	2.66543	Liver
GO:0008610	lipid biosynthetic process	73/927	706/18800	1.56469e-09	1.17926e-07	1.03434e-07	APOA2/CYP2D6/AKR1B1/SOD1/HMGCS2/PIK3C2G/AGMO/AKR1D1/BCO1/SCARB1/LCAT/PIK3C2B/SRD5A2/FADS6/IGF1R/NR1H4/SCP2/SLC27A2/ACSS1/ABCB11/APOC2/OSBPL2/PITPNM2/CYP27A1/PLA2G6/HSD17B10/FAR1/CYP2E1/GPLD1/FABP3/ACAA2/GNPAT/PITPNM1/PCK1/PI4KB/PLSCR3/SEC14L2/ST6GALNAC4/PTDSS2/NR1H2/GGPS1/C3/ACSM5/PROX1/ACSM1/DECR2/ACSM3/FADS3/CTDNEP1/AMACR/MOGAT1/RGN/PDGFA/G6PD/AKT1/EBP/CSNK1G2/ALDH8A1/ALOX12/LIPC/MLXIPL/SIRT4/CYP8B1/HSD3B7/POR/MVK/CYP1A2/CYP1A1/APOA5/APOC3/PECR/CYP7A1/PEMT	73	927	0.0787487	0.0375532	2.09699	Liver
GO:1901361	organic cyclic compound catabolic process	57/927	494/18800	2.07499e-09	1.5134e-07	1.32743e-07	DNASE2B/SULT1E1/HGD/AKR1D1/FBH1/SMG9/EDC4/GSTZ1/SCARB1/SRD5A2/HSF1/XDH/KYNU/UGT1A1/KMO/HAAO/CYP27A1/BLVRA/HNRNPD/PAH/RNASEH2A/EPHX2/HPD/LSM2/PNP/ENTPD5/TAT/SMG5/EXOSC1/DPYS/ACMSD/AFMID/AMBP/HSD17B14/RGN/TDO2/AKT1/QPRT/MAOA/HSD11B1/MUS81/POLR2G/ALDH8A1/EIF4ENIF1/A1CF/ABCC2/FAH/CYP1A2/CYP1A1/EDC3/FUS/IDO2/OGG1/CYP7A1/UPB1/PDE7A/ACAA1	57	927	0.0614887	0.0262766	2.34005	Liver
GO:0042180	cellular ketone metabolic process	33/927	211/18800	3.8344e-09	2.58793e-07	2.26992e-07	FABP1/AKR1B1/BHMT/ATP2B4/NCOR2/SRD5A2/NR1H4/ABCB11/APOC2/KYNU/KMO/HSD17B10/FABP3/ADH4/NR1H2/PROX1/ACMSD/AFMID/RGN/TDO2/AKT1/ALDH8A1/MLXIPL/SIRT4/GPD2/PDK3/VKORC1/BCKDK/IDO2/APOA5/APOC3/CYP7A1/HAGH	33	927	0.0355987	0.0112234	3.17183	Liver
GO:0019693	ribose phosphate metabolic process	48/927	394/18800	7.01184e-09	4.52593e-07	3.96976e-07	SULT1E1/HMGCS2/UCK2/FBP1/ALDOB/PKM/NPR2/XDH/IMPDH1/ACSS1/HSD17B4/BAD/PFKP/CROT/FAR1/IGF1/GALK1/HK1/SLC26A1/PKLR/ACOT6/PNP/ACSF2/ENTPD5/SULT2A1/PRPSAP1/GLYAT/ALDOA/ACSM5/GIT1/ACSM1/ACSM3/DPYS/PARP1/G6PD/TDO2/PIPOX/SLC25A13/MLXIPL/IMPDH2/PYGL/PDK3/MVK/ADK/PFKFB1/MCEE/UPB1/PDE7A	48	927	0.0517799	0.0209574	2.47072	Liver
GO:0008206	bile acid metabolic process	15/927	49/18800	7.21295e-09	4.52593e-07	3.96976e-07	AKR1D1/NR1H4/SCP2/SLC27A2/ABCB11/OSBPL2/CYP27A1/HSD17B10/SULT2A1/PROX1/AMACR/CYP8B1/HSD3B7/CYP7A1/ACAA1	15	927	0.0161812	0.00260638	6.20831	Liver
GO:0034368	protein-lipid complex remodeling	12/927	30/18800	7.30634e-09	4.52593e-07	3.96976e-07	APOA2/SCARB1/LCAT/NR1H4/AGTR1/APOC2/APOM/PLTP/LIPC/AGT/APOA5/APOC3	12	927	0.012945	0.00159574	8.11219	Liver
GO:0034369	plasma lipoprotein particle remodeling	12/927	30/18800	7.30634e-09	4.52593e-07	3.96976e-07	APOA2/SCARB1/LCAT/NR1H4/AGTR1/APOC2/APOM/PLTP/LIPC/AGT/APOA5/APOC3	12	927	0.012945	0.00159574	8.11219	Liver
GO:0006699	bile acid biosynthetic process	13/927	36/18800	7.51858e-09	4.59446e-07	4.02987e-07	AKR1D1/NR1H4/SCP2/SLC27A2/ABCB11/OSBPL2/CYP27A1/HSD17B10/PROX1/AMACR/CYP8B1/HSD3B7/CYP7A1	13	927	0.0140237	0.00191489	7.3235	Liver
GO:0009611	response to wounding	60/927	558/18800	1.13259e-08	6.6514e-07	5.83405e-07	KNG1/HRG/CHMP3/SOD1/PROS1/SCARB1/IGF1R/RGMA/F7/F10/PROZ/PLEC/CD9/MAP2K1/CPB2/PTPRS/APOH/ILK/IGF1/EXT1/SCRIB/PRDX2/SERPING1/CHMP4B/GNA12/F12/ANXA6/SERPINC1/ARG1/HRAS/FGG/GIT1/FGB/FUNDC2/F9/KLKB1/PDGFA/F11/SERPINE2/HGFAC/DDR1/SERPINA10/SERPINA1/CD34/FIBP/ALOX12/RIPOR1/F13B/DPYSL3/SERPINF2/CSRP1/F2/MAP3K5/VKORC1/CYP1A1/VTN/ACTG1/GP1BA/PLG/SERPIND1	60	927	0.0647249	0.0296809	2.1807	Liver
GO:0006790	sulfur compound metabolic process	43/927	339/18800	1.30579e-08	7.57021e-07	6.63995e-07	MMACHC/TST/MPST/AGXT/SULT1E1/SOD1/GSTK1/HMGCS2/TPK1/ADI1/BHMT/GSTZ1/XDH/ACSS1/GHR/HSD17B4/FAR1/EXT1/SLC26A1/ACOT6/ACSF2/SULT2A1/CHST12/MMUT/MTHFD1/GLYAT/CHPF/ACSM5/ACSM1/ACSM3/EEF1G/CDO1/G6PD/CHST13/TDO2/PIPOX/CPS1/PDK3/MVK/MCEE/GSTT4/MAT1A/HAGH	43	927	0.0463862	0.0180319	2.57245	Liver
GO:0071466	cellular response to xenobiotic stimulus	28/927	168/18800	1.39885e-08	8.00711e-07	7.02316e-07	CYP2D6/NR1I2/FBP1/FMO5/SMOX/SLC10A1/HSF1/ABCB11/UGT1A1/AS3MT/CYP2E1/FMO1/GPLD1/EHMT2/KCNH2/AIP/SULT2A1/GLYAT/ACSM1/CES3/EPHX1/CYP2C19/POR/VKORC1/CYP1A2/CYP1A1/EFTUD2/ACAA1	28	927	0.030205	0.00893617	3.38008	Liver
GO:0062012	regulation of small molecule metabolic process	43/927	342/18800	1.69732e-08	9.47567e-07	8.31126e-07	FABP1/SOD1/FAM3C/FBP1/FMO5/BHMT/ATP2B4/GPT/NCOR2/NR1H4/ABCB11/APOC2/LEPR/BAD/IGF2/IGF1/GPLD1/FABP3/C1QTNF12/EPHX2/ENTPD5/STK11/SEC14L2/NR1H2/GIT1/PROX1/ACMSD/RGN/PARP1/MST1/AKT1/MLXIPL/SIRT4/PDK3/POR/BCKDK/PFKFB1/PPP1R3B/APOA5/APOC3/ARPP19/GCGR/CYP7A1	43	927	0.0463862	0.0181915	2.54988	Liver
GO:0030162	regulation of proteolysis	71/927	743/18800	6.70244e-08	3.25897e-06	2.85849e-06	KNG1/HRG/FETUB/AHSG/FABP1/SERPINI2/PROS1/GSN/PLK3/AGTPBP1/C5/ITIH2/SPP2/HSF1/HDAC2/XDH/CST3/CDKN2D/RGMA/BAD/CPB2/CIDEB/PRDX5/ANGPTL8/NEDD8/CSNK1E/SERPINA5/TTC36/NGFR/GPLD1/TIMP2/SERPING1/GNA12/F12/NOP53/RNF34/CCDC22/HPN/SERPINC1/NR1H2/C3/AMBP/KLKB1/RNF19B/RGN/FZR1/SERPINE2/AKT1/GPC3/ALAD/SERPINA10/SERPINA6/SERPINA1/SERPINA11/USP19/SIRT4/SERPINF1/SERPINF2/F2/POR/MAP3K5/AGT/VTN/ITIH4/ITIH3/ITIH1/HSP90AB1/SERPINA7/SLC22A2/SERPIND1/RPS6KA2	71	927	0.0765912	0.0395213	1.93797	Liver
GO:0010038	response to metal ion	42/927	351/18800	1.02148e-07	4.91399e-06	4.31013e-06	SOD1/ASS1/HMGCS2/FBP1/ATP7B/LCAT/HSF1/NDRG1/BAD/HAAO/SLC30A10/HNRNPD/ASCL1/SCN5A/GPLD1/PKLR/CAT/SORD/SLC13A5/CUTA/TAT/MAPK3/ARG1/HAMP/FGG/FGB/TFR2/TF/PARP1/G6PD/AKT1/ALAD/OTC/CPS1/SLC25A13/AQP9/SERPINF1/MT1A/CYP1A2/CYP1A1/ACTG1/OGG1	42	927	0.0453074	0.0186702	2.42672	Liver
GO:0048732	gland development	48/927	431/18800	1.17847e-07	5.60954e-06	4.92021e-06	MPST/SOD1/ASS1/HMGCS2/ATP7B/NCOR2/XDH/UGT1A1/IGF2/MAP2K1/CPB2/NTN4/HNRNPD/EXT1/SCRIB/WLS/ASCL1/PRDX2/ID4/PCK1/DEAF1/MAD1L1/MAPK3/STK11/HPN/ARG1/FPGS/HAMP/PROX1/CDC42/RGN/PDGFA/SERPINE2/CDO1/ZNF703/DDR1/AKT1/SERPINA10/OTC/CPS1/FGL1/ESR1/SERPINF1/CYP1A1/ONECUT2/PTF1A/ONECUT1/UPB1	48	927	0.0517799	0.0229255	2.25861	Liver
GO:0031639	plasminogen activation	10/927	25/18800	1.34463e-07	6.15176e-06	5.39581e-06	CPB2/APOH/F12/HPN/FGG/FGB/KLKB1/F11/SERPINE2/SERPINF2	10	927	0.0107875	0.00132979	8.11219	Liver
GO:0072525	pyridine-containing compound biosynthetic process	11/927	31/18800	1.3468e-07	6.15176e-06	5.39581e-06	KYNU/KMO/HAAO/NMRK1/NADK2/ASPDH/ACMSD/AFMID/QPRT/PNPO/IDO2	11	927	0.0118662	0.00164894	7.1963	Liver
GO:0033762	response to glucagon	9/927	21/18800	2.84897e-07	1.23876e-05	1.08653e-05	ASS1/HMGCS2/PCK1/STK11/ARG1/CDO1/CPS1/PFKFB1/GCGR	9	927	0.00970874	0.00111702	8.69163	Liver
GO:0009308	amine metabolic process	21/927	121/18800	4.42652e-07	1.8364e-05	1.61073e-05	DMGDH/BHMT/SMOX/ATP2B4/NR1H4/KYNU/KMO/HAAO/PAH/DHPS/GDE1/AGMAT/ACMSD/AFMID/TDO2/MAOA/CHDH/SIRT4/BCKDK/CYP1A1/IDO2	21	927	0.0226537	0.00643617	3.51975	Liver
GO:0019439	aromatic compound catabolic process	49/927	466/18800	4.9717e-07	1.98956e-05	1.74507e-05	DNASE2B/HGD/FBH1/SMG9/EDC4/GSTZ1/HSF1/XDH/KYNU/UGT1A1/KMO/HAAO/BLVRA/HNRNPD/PAH/RNASEH2A/EPHX2/HPD/LSM2/PNP/ENTPD5/TAT/SMG5/EXOSC1/DPYS/ACMSD/EPHX1/AFMID/AMBP/RGN/TDO2/AKT1/MAOA/PON1/MUS81/POLR2G/ALDH8A1/EIF4ENIF1/A1CF/ABCC2/FAH/CYP1A1/EDC3/FUS/IDO2/OGG1/UPB1/PDE7A/ACAA1	49	927	0.0528587	0.0247872	2.1325	Liver
GO:0072376	protein activation cascade	8/927	17/18800	5.53755e-07	2.19656e-05	1.92664e-05	APOH/F12/SERPINC1/FGG/FGB/KLKB1/F13B/GP1BA	8	927	0.00862999	0.000904255	9.54375	Liver
GO:0097006	regulation of plasma lipoprotein particle levels	17/927	84/18800	5.86883e-07	2.29634e-05	2.01415e-05	APOA2/SCARB1/LCAT/NR1H4/AGTR1/APOC2/SOAT2/GPLD1/EHD1/APOM/NR1H2/PLTP/CES3/LIPC/AGT/APOA5/APOC3	17	927	0.0183387	0.00446809	4.10438	Liver
GO:0002526	acute inflammatory response	20/927	113/18800	5.98709e-07	2.31398e-05	2.02963e-05	APOA2/AHSG/ASS1/UGT1A1/CRP/EXT1/LBP/F12/CREB3L3/HAMP/C3/TFR2/KLKB1/VNN1/SERPINA1/MBL2/SERPINF2/F2/ITIH4/OGG1	20	927	0.021575	0.00601064	3.58946	Liver
GO:0090407	organophosphate biosynthetic process	55/927	555/18800	6.77251e-07	2.59536e-05	2.27643e-05	APOA2/HMGCS2/PIK3C2G/UCK2/TPK1/LCAT/PIK3C2B/NPR2/IMPDH1/NR1H4/ACSS1/KYNU/KMO/PITPNM2/HAAO/PLA2G6/FAR1/XYLB/FABP3/SLC26A1/GARS1/NMRK1/PKLR/GNPAT/PITPNM1/PNP/MOCS1/NADK2/PRPSAP1/PI4KB/MTHFD1/PLSCR3/PTDSS2/ALDOA/GGPS1/ASPDH/ACMSD/AFMID/PDGFA/PARP1/G6PD/QPRT/KARS1/PNPO/MOCOS/CPS1/SLC25A13/IMPDH2/PYGL/PDK3/MVK/ADK/IDO2/PEMT/SHMT1	55	927	0.0593312	0.0295213	2.00978	Liver
GO:0006957	complement activation, alternative pathway	8/927	18/18800	9.5364e-07	3.53472e-05	3.10036e-05	C8G/C5/C9/CFB/C3/C8A/CFHR5/C8B	8	927	0.00862999	0.000957447	9.01354	Liver
GO:0045834	positive regulation of lipid metabolic process	23/927	153/18800	1.75621e-06	6.35325e-05	5.57253e-05	APOA2/FABP1/SCARB1/IGF1R/NR1H4/AGTR1/APOC2/PLA2G6/GPLD1/FABP3/NR1H2/CDC42/CTDNEP1/RGN/AKT1/MLXIPL/SIRT4/F2/POR/AGT/APOA5/CYP7A1/ANGPTL3	23	927	0.0248112	0.0081383	3.0487	Liver
GO:0031667	response to nutrient levels	46/927	446/18800	1.89279e-06	6.79302e-05	5.95826e-05	SOD1/ASS1/HMGCS2/ALB/GPT/SLC10A1/SRD5A2/HSF1/IGF1R/NR1H4/CDKN2D/KYNU/F7/GHR/UGT1A1/PLEC/ABCG8/CIDEB/ASCL1/EHMT2/PKLR/CAT/GNPAT/SORD/PCK1/SLC38A3/MAPK3/ARG1/NR1H2/HAMP/PROX1/G6PD/AKT1/ALAD/PON1/OTC/CPS1/RIPOR1/CYP8B1/SCTR/POR/MAP3K5/PFKFB1/CYP1A1/GCGR/OGG1	46	927	0.0496224	0.0237234	2.09171	Liver
GO:0051004	regulation of lipoprotein lipase activity	8/927	20/18800	2.51313e-06	8.6751e-05	7.60906e-05	HDAC9/APOC2/APOH/PCSK6/NR1H2/APOA5/APOC3/ANGPTL3	8	927	0.00862999	0.00106383	8.11219	Liver
GO:0000096	sulfur amino acid metabolic process	10/927	33/18800	2.65498e-06	9.02692e-05	7.91765e-05	TST/MPST/AGXT/ADI1/BHMT/MMUT/MTHFD1/CDO1/CPS1/MAT1A	10	927	0.0107875	0.00175532	6.1456	Liver
GO:0009636	response to toxic substance	30/927	247/18800	4.96335e-06	0.000155863	0.00013671	PRDX1/MPST/FABP1/SOD1/ASS1/GSTK1/ALB/ATP7B/GSTZ1/PRDX5/SLC30A10/MTARC2/EHMT2/PRDX2/EPHX2/CAT/TXNDC17/GLYAT/KDM1A/APOM/ADH4/ARG1/SLC23A1/EPHX1/ALAD/PON1/CPS1/MT1A/CYP1A1/TTPA	30	927	0.0323625	0.0131383	2.46322	Liver
GO:0045471	response to ethanol	19/927	119/18800	5.5887e-06	0.000170757	0.000149774	ST6GAL1/SOD1/HMGCS2/SLC10A1/HDAC2/IGF1R/ABCB11/UGT1A1/BAD/CYP2E1/EHMT2/CAT/HAMP/CDO1/G6PD/ALAD/NR0B2/OGG1/CYP7A1	19	927	0.0204962	0.00632979	3.23806	Liver
GO:0006091	generation of precursor metabolites and energy	48/927	494/18800	5.95256e-06	0.00017945	0.000157398	AKR1B1/HMGCS2/STEAP4/FBP1/ALDOB/IMMP2L/DMGDH/PKM/STBD1/MSH2/NDUFV3/ACSS1/PYGB/PLEC/GYS2/LEPR/IGF2/HAAO/PFKP/CROT/ALDH4A1/IGF1/GLDC/GALK1/XYLB/HK1/PKLR/CAT/NOP53/ENTPD5/ADH4/ALDOA/GIT1/CYB5A/ACSM1/IDH3A/G6PD/AKT1/G6PC1/SLC25A13/MLXIPL/GPD2/PYGL/POR/CYP1A2/PFKFB1/PPP1R3B/GCGR	48	927	0.0517799	0.0262766	1.97057	Liver
GO:0010565	regulation of cellular ketone metabolic process	20/927	132/18800	7.24453e-06	0.000215525	0.00018904	FABP1/BHMT/ATP2B4/NCOR2/NR1H4/ABCB11/APOC2/FABP3/NR1H2/PROX1/ACMSD/RGN/AKT1/MLXIPL/SIRT4/PDK3/BCKDK/APOA5/APOC3/CYP7A1	20	927	0.021575	0.00702128	3.0728	Liver
GO:0015748	organophosphate ester transport	21/927	145/18800	8.88425e-06	0.000257529	0.000225883	APOA2/ATP8B2/SCARB1/SCP2/APOC2/ABCG8/OSBPL2/PITPNM2/ATG9A/PITPNM1/SLC37A4/ATP11C/PLSCR3/PLTP/G6PC1/ABCC6/GJB1/APOA5/APOC3/GLTPD2/TRPC5	21	927	0.0226537	0.00771277	2.93717	Liver
GO:0010906	regulation of glucose metabolic process	19/927	123/18800	9.16103e-06	0.000263861	0.000231437	FAM3C/FBP1/GPT/LEPR/BAD/IGF2/IGF1/GPLD1/C1QTNF12/STK11/RGN/MST1/AKT1/PDK3/BCKDK/PFKFB1/PPP1R3B/ARPP19/GCGR	19	927	0.0204962	0.00654255	3.13276	Liver
GO:1901617	organic hydroxy compound biosynthetic process	29/927	243/18800	1.00064e-05	0.000284586	0.000249615	SOD1/HMGCS2/AKR1D1/SRD5A2/NR1H4/SCP2/SLC27A2/ABCB11/OSBPL2/CYP27A1/HSD17B10/PAH/ACAA2/PCK1/SEC14L2/PLTP/PROX1/AMACR/G6PD/EBP/PNPO/ALOX12/CYP8B1/TPH1/HSD3B7/POR/MVK/APOA5/CYP7A1	29	927	0.0312837	0.0129255	2.4203	Liver
GO:0044270	cellular nitrogen compound catabolic process	44/927	449/18800	1.16985e-05	0.000324544	0.000284663	TST/MPST/CYP2D6/DNASE2B/DMGDH/BHMT/FBH1/SMG9/EDC4/HSF1/XDH/KYNU/UGT1A1/KMO/HAAO/BLVRA/HNRNPD/RNASEH2A/LSM2/PNP/ENTPD5/SMG5/EXOSC1/DPYS/ACMSD/NIT1/AFMID/AMBP/RGN/TDO2/AKT1/QPRT/MUS81/POLR2G/EIF4ENIF1/A1CF/ABCC2/POR/EDC3/FUS/IDO2/OGG1/UPB1/PDE7A	44	927	0.0474649	0.023883	1.9874	Liver
GO:0019835	cytolysis	8/927	24/18800	1.22996e-05	0.00033914	0.000297465	C8G/NINJ1/C5/C6/C9/LBP/C8A/C8B	8	927	0.00862999	0.0012766	6.76016	Liver
GO:0051384	response to glucocorticoid	20/927	139/18800	1.59258e-05	0.000436464	0.000382829	APOA2/ASS1/HMGCS2/LCAT/IGF1R/GHR/UGT1A1/BAD/PCK1/TAT/ARG1/CDO1/ERRFI1/ALAD/SSTR5/CPS1/SERPINF1/CPN1/POR/PFKFB1	20	927	0.021575	0.00739362	2.91805	Liver
GO:0071375	cellular response to peptide hormone stimulus	32/927	294/18800	2.37121e-05	0.000623409	0.000546801	AHSG/CAPN10/ASS1/HMGCS2/FBP1/HDAC9/IGFBP1/PKM/GPT/HSF1/IGF1R/NR1H4/AGTR1/GHR/IGF2/SLC30A10/GRB14/GPLD1/C1QTNF12/PKLR/PCK1/ARG1/CCND3/HDAC5/PARP1/AKT1/ERRFI1/SLC39A14/CPS1/POR/AGT/GCGR	32	927	0.03452	0.0156383	2.2074	Liver
GO:0018904	ether metabolic process	8/927	27/18800	3.25349e-05	0.000826532	0.000724964	AGMO/EPHX3/PLA2G6/FAR1/EPHX2/GNPAT/EPHX1/ALOX12	8	927	0.00862999	0.00143617	6.00903	Liver
GO:0046916	cellular transition metal ion homeostasis	17/927	115/18800	4.76817e-05	0.00115923	0.00101678	SOD1/STEAP4/ATP7B/HJV/CP/SLC30A10/SCARA5/HPX/LCN2/CCDC22/HAMP/TFR2/ATOX1/TF/SLC39A14/MT1A/GDF2	17	927	0.0183387	0.00611702	2.99798	Liver
GO:0031099	regeneration	23/927	188/18800	5.47178e-05	0.00129547	0.00113627	APOA2/NINJ1/IGFBP1/TM4SF4/IGF1R/RGMA/F7/UGT1A1/CD9/ADAM15/MAP2K1/CPB2/PTPRS/IGF1/FPGS/THY1/HAMP/RGN/SERPINA10/NR0B2/PFKFB1/APOA5/PLG	23	927	0.0248112	0.01	2.48112	Liver
GO:0019674	NAD metabolic process	8/927	29/18800	5.76083e-05	0.0013568	0.00119007	ALDOB/KMO/PFKP/HK1/NMRK1/NADK2/QPRT/GPD2	8	927	0.00862999	0.00154255	5.59461	Liver
GO:0046164	alcohol catabolic process	11/927	55/18800	6.42368e-05	0.00149249	0.00130908	SULT1E1/AKR1D1/HAO1/SCARB1/CYP27A1/SORD/TKFC/SULT2A1/ADH4/GPD2/CYP7A1	11	927	0.0118662	0.00292553	4.05609	Liver
GO:0042445	hormone metabolic process	26/927	230/18800	7.15758e-05	0.00163468	0.0014338	CYP2D6/AKR1B1/SULT1E1/AKR1D1/BCO1/SRD5A2/IGF1R/GHR/UGT1A1/HSD17B4/HSD17B10/DHRS7/PCSK6/SULT2A1/HPN/ADH4/DIO1/RBP4/BCO2/IYD/ALDH8A1/ESR1/POR/CYP1A2/CYP1A1/TTR	26	927	0.0280475	0.012234	2.29258	Liver
GO:0090208	positive regulation of triglyceride metabolic process	7/927	23/18800	8.47069e-05	0.00188692	0.00165505	SCARB1/APOC2/GPLD1/NR1H2/CTDNEP1/RGN/APOA5	7	927	0.00755124	0.0012234	6.17232	Liver
GO:0000041	transition metal ion transport	15/927	101/18800	0.000123942	0.00265174	0.00232589	HRG/STEAP4/ATP7B/CP/SLC30A10/SCARA5/HPX/LCN2/TMEM165/HAMP/TFR2/TF/SLC39A14/STEAP3/TRPC5	15	927	0.0161812	0.00537234	3.01195	Liver
GO:0006826	iron ion transport	11/927	59/18800	0.000125492	0.00265174	0.00232589	HRG/STEAP4/CP/SCARA5/HPX/LCN2/HAMP/TFR2/TF/SLC39A14/STEAP3	11	927	0.0118662	0.0031383	3.78111	Liver
GO:0055076	transition metal ion homeostasis	18/927	139/18800	0.000167136	0.00340445	0.0029861	SOD1/STEAP4/ATP7B/HJV/CP/SLC30A10/SCARA5/HPX/LCN2/CCDC22/HAMP/TFR2/ATOX1/TF/SLC39A14/STEAP3/MT1A/GDF2	18	927	0.0194175	0.00739362	2.62625	Liver
GO:2001057	reactive nitrogen species metabolic process	13/927	82/18800	0.000177104	0.00354366	0.00310819	THAP4/ASS1/ATP2B4/MTARC2/DDAH2/AGXT2/RGN/AKT1/CD34/CPS1/POR/AGT/HSP90AB1	13	927	0.0140237	0.0043617	3.2152	Liver
GO:0032102	negative regulation of response to external stimulus	39/927	429/18800	0.000180713	0.00359992	0.00315755	ST6GAL1/KNG1/HRG/SOD1/SEMA4F/PROS1/C5/NR1H4/RGMA/CD9/CPB2/PTPRS/APOH/IGF1/PRDX2/C1QTNF12/SERPING1/TKFC/F12/ARG1/NR1H2/HAMP/FGG/SEC14L1/GIT1/FGB/KLKB1/PDGFA/F11/SERPINE2/CD34/ALOX12/SERPINF1/SERPINF2/F2/MVK/VTN/GP1BA/PLG	39	927	0.0420712	0.0228191	1.84368	Liver
GO:0034377	plasma lipoprotein particle assembly	7/927	26/18800	0.000199633	0.00392496	0.00344264	APOA2/LCAT/SOAT2/APOM/NR1H2/APOA5/APOC3	7	927	0.00755124	0.00138298	5.46013	Liver
GO:0070542	response to fatty acid	11/927	63/18800	0.000230682	0.0044201	0.00387694	ASS1/HMGCS2/NR1H4/BAD/GLDC/CAT/GNPAT/ALAD/PON1/CPS1/PDK3	11	927	0.0118662	0.00335106	3.54104	Liver
GO:0015850	organic hydroxy compound transport	26/927	248/18800	0.000244214	0.00465964	0.00408704	APOA2/SLC10A1/SCARB1/LCAT/SCP2/ABCB11/AGTR1/APOC2/ABCG8/OSBPL2/SOAT2/APOM/NR1H2/PLTP/RBP4/LIPC/AQP9/NR0B2/CYP8B1/ABCC2/AGT/APOA5/APOC3/CYP7A1/SLC22A1/SLC22A2	26	927	0.0280475	0.0131915	2.12618	Liver
GO:0046470	phosphatidylcholine metabolic process	12/927	74/18800	0.000250443	0.00475842	0.00417369	APOA2/SCARB1/LCAT/PNPLA6/PLA2G6/GPLD1/FABP3/NR1H2/PON1/LIPC/APOA5/PEMT	12	927	0.012945	0.00393617	3.28873	Liver
GO:0120254	olefinic compound metabolic process	19/927	157/18800	0.000272182	0.00512837	0.00449817	CYP2D6/AKR1B1/BCO1/SRD5A2/SCP2/DHRS7/CYP2E1/EPHX2/ADH4/RBP4/EPHX1/BCO2/CYP2C19/ALDH8A1/ALOX12/CYP1A2/CYP1A1/TTR/ACAA1	19	927	0.0204962	0.00835106	2.45432	Liver
GO:0006766	vitamin metabolic process	15/927	109/18800	0.000293299	0.00550332	0.00482705	MMACHC/GC/TPK1/BCO1/CYP27A1/FPGS/PLTP/SLC23A1/RGN/VNN1/PNPO/VKORC1/CYP1A1/TTPA/SHMT1	15	927	0.0161812	0.00579787	2.79089	Liver
GO:0046942	carboxylic acid transport	28/927	279/18800	0.00029734	0.00555609	0.00487333	AGXT/SLC10A1/ABCB11/KMO/SLCO3A1/SLC17A2/SLC17A1/SLC17A4/PLA2G6/SLC16A12/SLC26A1/SLC13A5/SLC38A3/PRAF2/SLC23A1/PLA2G12B/SLC25A13/AQP9/NR0B2/ABCC2/SLC26A8/PLA2G12A/AGT/ABCC6/SFXN3/CYP7A1/SLC6A11/SLC22A2	28	927	0.030205	0.0148404	2.03532	Liver
GO:0009110	vitamin biosynthetic process	6/927	20/18800	0.000301902	0.00561811	0.00492773	TPK1/BCO1/CYP27A1/PLTP/RGN/PNPO	6	927	0.00647249	0.00106383	6.08414	Liver
GO:0022411	cellular component disassembly	40/927	460/18800	0.000375151	0.00689607	0.00604865	ATG4B/NCKAP5L/DCTN1/CHMP3/CAPN10/DNASE2B/GSN/MAP4K4/SHFL/PLK3/SMARCC2/SPTAN1/CDC37/HSF1/IGF1R/CST3/VPS16/ADAM15/KIF9/ATG9A/CHMP4B/ARHGEF2/RETREG1/HSPA2/HPN/SMARCD3/C3/KLC1/FUNDC2/CTDNEP1/DDR1/TBC1D25/MMP7/STMND1/MAPRE2/CKAP5/SMARCB1/TWF2/PLG/FLII	40	927	0.0431499	0.0244681	1.76352	Liver
GO:0065005	protein-lipid complex assembly	7/927	29/18800	0.000416178	0.00761925	0.00668296	APOA2/LCAT/SOAT2/APOM/NR1H2/APOA5/APOC3	7	927	0.00755124	0.00154255	4.89529	Liver
GO:0042593	glucose homeostasis	25/927	244/18800	0.000450718	0.00821834	0.00720843	IGF1R/NR1H4/LEPR/BAD/CPB2/PLA2G6/NGFR/HK1/GPLD1/C1QTNF12/DHPS/PCK1/PLSCR3/STK11/RBP4/AKT1/SLC39A14/G6PC1/MLXIPL/SERPINF1/PYGL/PDK3/GCGR/SMARCB1/CYP7A1	25	927	0.0269687	0.0129787	2.07792	Liver
GO:1902653	secondary alcohol biosynthetic process	10/927	58/18800	0.000488963	0.00865152	0.00758838	SOD1/HMGCS2/ACAA2/SEC14L2/G6PD/EBP/POR/MVK/APOA5/CYP7A1	10	927	0.0107875	0.00308511	3.49663	Liver
GO:0010543	regulation of platelet activation	9/927	48/18800	0.000489781	0.00865152	0.00758838	HRG/CD9/FGG/FUNDC2/PDGFA/SERPINE2/ALOX12/F2/GP1BA	9	927	0.00970874	0.00255319	3.80259	Liver
GO:0019217	regulation of fatty acid metabolic process	13/927	92/18800	0.00056324	0.00975851	0.00855934	FABP1/ABCB11/APOC2/FABP3/NR1H2/RGN/AKT1/MLXIPL/SIRT4/PDK3/APOA5/APOC3/CYP7A1	13	927	0.0140237	0.00489362	2.86572	Liver
GO:0046209	nitric oxide metabolic process	12/927	81/18800	0.000588657	0.0100072	0.00877744	ASS1/ATP2B4/MTARC2/DDAH2/AGXT2/RGN/AKT1/CD34/CPS1/POR/AGT/HSP90AB1	12	927	0.012945	0.00430851	3.00451	Liver
GO:0046700	heterocycle catabolic process	38/927	443/18800	0.00067353	0.0114071	0.0100054	DNASE2B/FBH1/SMG9/EDC4/HSF1/XDH/KYNU/UGT1A1/KMO/HAAO/BLVRA/HNRNPD/RNASEH2A/LSM2/PNP/ENTPD5/SMG5/EXOSC1/DPYS/ACMSD/AFMID/AMBP/RGN/TDO2/AKT1/QPRT/MUS81/POLR2G/EIF4ENIF1/A1CF/ABCC2/CYP1A1/EDC3/FUS/IDO2/OGG1/UPB1/PDE7A	38	927	0.0409924	0.0235638	1.73963	Liver
GO:0001558	regulation of cell growth	36/927	415/18800	0.000753162	0.0126141	0.011064	HRG/SEMA4F/CAPRIN2/FBP1/IGFBP1/ROS1/CDKN2C/CDKN2D/AGTR1/OSGIN1/ADAM15/BMP10/PTPRS/IGF1/RBBP7/RNF157/DBN1/STK11/HPN/HAMP/TAOK2/CLSTN1/FHL1/CDC42/SERPINE2/G6PD/DDR1/AKT1/CCDC85B/F2/AGT/TRPC5/VGLL4/TWF2/CEP43/GDF2	36	927	0.038835	0.0220745	1.75927	Liver
GO:0050892	intestinal absorption	8/927	41/18800	0.000758665	0.0126594	0.0111037	APOA2/FABP1/SCARB1/ABCG8/SOAT2/HAMP/CYP8B1/APOA5	8	927	0.00862999	0.00218085	3.95717	Liver
GO:0042572	retinol metabolic process	9/927	51/18800	0.000778447	0.0128943	0.0113098	CYP2D6/AKR1B1/BCO1/DHRS7/ADH4/RBP4/CYP1A2/CYP1A1/TTR	9	927	0.00970874	0.00271277	3.57891	Liver
GO:0060330	regulation of response to interferon-gamma	5/927	16/18800	0.000798474	0.0129881	0.0113921	CDC37/HPX/ARG1/NR1H2/HSP90AB1	5	927	0.00539374	0.000851064	6.33765	Liver
GO:0060334	regulation of interferon-gamma-mediated signaling pathway	5/927	16/18800	0.000798474	0.0129881	0.0113921	CDC37/HPX/ARG1/NR1H2/HSP90AB1	5	927	0.00539374	0.000851064	6.33765	Liver
GO:0009408	response to heat	14/927	109/18800	0.00093067	0.0145622	0.0127728	SOD1/HSF1/HDAC2/CPB2/IGF1/RBBP7/SCARA5/PKLR/HSPA2/EIF2B2/DNAJA4/AKT1/CD34/HSP90AB1	14	927	0.0151025	0.00579787	2.60483	Liver
GO:0016049	cell growth	40/927	484/18800	0.00101163	0.0155321	0.0136235	HRG/SEMA4F/CAPRIN2/FBP1/IGFBP1/ROS1/CDKN2C/CDKN2D/AGTR1/OSGIN1/ADAM15/BMP10/PTPRS/IGF1/EXT1/RBBP7/RNF157/ADRA1A/PRMT2/DBN1/STK11/HPN/HAMP/TAOK2/CLSTN1/FHL1/CDC42/SERPINE2/G6PD/DDR1/AKT1/CCDC85B/F2/AGT/HSP90AB1/TRPC5/VGLL4/TWF2/CEP43/GDF2	40	927	0.0431499	0.0257447	1.67607	Liver
GO:0071385	cellular response to glucocorticoid stimulus	9/927	53/18800	0.00103841	0.0158638	0.0139144	ASS1/HMGCS2/IGF1R/UGT1A1/PCK1/ARG1/ERRFI1/SSTR5/SERPINF1	9	927	0.00970874	0.00281915	3.44385	Liver
GO:0035265	organ growth	19/927	175/18800	0.00105271	0.0160282	0.0140586	SOD1/LEPR/BMP10/MAPK11/IGF2/IGF1/EXT1/EHMT2/ADRA1A/ANXA6/HAMP/PROX1/RBP4/G6PD/AKT1/ESR1/POR/AGT/VGLL4	19	927	0.0204962	0.00930851	2.20188	Liver
GO:0032355	response to estradiol	15/927	123/18800	0.00106917	0.0162241	0.0142304	ASS1/NCOR2/HSF1/IGF1R/F7/UGT1A1/BAD/HNRNPD/CAT/PDGFA/ZNF703/KAT5/ESR1/AGT/OGG1	15	927	0.0161812	0.00654255	2.47323	Liver
GO:0015849	organic acid transport	29/927	318/18800	0.00110605	0.0165614	0.0145263	AGXT/FABP1/SLC38A4/SLC10A1/SLC27A2/ABCB11/KMO/CROT/PLA2G6/FABP3/SLC26A1/SLC13A5/SLC38A3/PRAF2/SLC23A1/AKT1/PLA2G12B/SLC25A13/AQP9/RBP5/NR0B2/ABCC2/SLC26A8/PLA2G12A/AGT/SFXN3/CYP7A1/SLC6A11/SLC22A2	29	927	0.0312837	0.0169149	1.84948	Liver
GO:0031100	animal organ regeneration	10/927	65/18800	0.00122932	0.0180487	0.0158308	APOA2/F7/UGT1A1/CPB2/FPGS/HAMP/RGN/SERPINA10/NR0B2/PFKFB1	10	927	0.0107875	0.00345745	3.12007	Liver
GO:0046939	nucleotide phosphorylation	13/927	100/18800	0.00124937	0.0182836	0.0160368	FBP1/ALDOB/PKM/PFKP/IGF1/GALK1/HK1/PKLR/ENTPD5/ALDOA/GIT1/MLXIPL/PFKFB1	13	927	0.0140237	0.00531915	2.63646	Liver
GO:0006081	cellular aldehyde metabolic process	10/927	66/18800	0.00138605	0.0202184	0.0177339	AGXT/BCO1/ADH4/AGXT2/HOGA1/BCO2/PNPO/ALDH8A1/GLYCTK/HAGH	10	927	0.0107875	0.00351064	3.0728	Liver
GO:0050714	positive regulation of protein secretion	15/927	128/18800	0.00160512	0.0231158	0.0202752	CAPN10/NR1H4/BAD/PLA2G6/IGF1/WLS/PTPN23/GPLD1/C1QTNF12/NR1H2/FGG/FGB/RBP4/NR0B2/GLUD1	15	927	0.0161812	0.00680851	2.37662	Liver
GO:0042398	cellular modified amino acid biosynthetic process	8/927	46/18800	0.00166693	0.0239297	0.0209891	BBOX1/GATM/MTHFD1/PTDSS2/GAMT/FPGS/CHDH/HAGH	8	927	0.00862999	0.00244681	3.52704	Liver
GO:0090277	positive regulation of peptide hormone secretion	12/927	91/18800	0.00167534	0.0239743	0.0210282	CAPN10/NR1H4/BAD/PLA2G6/GPLD1/C1QTNF12/FGG/FGB/TFR2/RBP4/NR0B2/GLUD1	12	927	0.012945	0.00484043	2.67435	Liver
GO:1905952	regulation of lipid localization	17/927	155/18800	0.00169097	0.0241217	0.0211575	APOA2/SCARB1/SCP2/AGTR1/APOC4/APOC2/ABCG8/PLA2G6/CRP/FABP3/EHD1/NR1H2/C3/AKT1/CYP8B1/AGT/APOA5	17	927	0.0183387	0.00824468	2.22431	Liver
GO:0040008	regulation of growth	50/927	660/18800	0.00173134	0.024603	0.0215797	HRG/SOD1/SEMA4F/CAPRIN2/FBP1/IGFBP1/ROS1/CDKN2C/BCL2L1/CDKN2D/AGTR1/GHR/OSGIN1/ADAM15/BMP10/MAPK11/IGF2/PTPRS/IGF1/RBBP7/RNF157/DBN1/BRD8/STK11/HPN/GAMT/HAMP/TAOK2/PROX1/RBP4/CLSTN1/FHL1/CDC42/SERPINE2/G6PD/DDR1/AKT1/TLE5/GPC3/KAT5/CCDC85B/F2/MT1A/AGT/TRPC5/VGLL4/TWF2/CEP43/E4F1/GDF2	50	927	0.0539374	0.0351064	1.5364	Liver
GO:0001101	response to acid chemical	15/927	129/18800	0.00173559	0.024603	0.0215797	ASS1/HMGCS2/ATP2B4/BCL2L1/HSF1/IGF1R/F7/PLEC/BAD/HNRNPD/PCK1/ARG1/CDO1/ALAD/CPS1	15	927	0.0161812	0.0068617	2.35819	Liver
GO:0060193	positive regulation of lipase activity	10/927	68/18800	0.00174824	0.0247048	0.021669	LPAR1/AGTR1/APOC2/APOH/ADRA1A/HRAS/NR1H2/ESR1/AGT/APOA5	10	927	0.0107875	0.00361702	2.98242	Liver
GO:0032964	collagen biosynthetic process	8/927	47/18800	0.00192355	0.0269266	0.0236177	P3H4/HDAC2/RGCC/ARG1/ERRFI1/SERPINF2/F2/CYP7A1	8	927	0.00862999	0.0025	3.452	Liver
GO:0071276	cellular response to cadmium ion	7/927	37/18800	0.00194714	0.0269266	0.0236177	SOD1/HSF1/MAPK3/AKT1/MT1A/CYP1A2/OGG1	7	927	0.00755124	0.00196809	3.83685	Liver
GO:0070527	platelet aggregation	10/927	69/18800	0.00195607	0.0269675	0.0236536	CD9/ILK/FGG/FGB/SERPINE2/FIBP/ALOX12/CSRP1/ACTG1/GP1BA	10	927	0.0107875	0.00367021	2.9392	Liver
GO:0002793	positive regulation of peptide secretion	12/927	93/18800	0.00202235	0.0277966	0.0243808	CAPN10/NR1H4/BAD/PLA2G6/GPLD1/C1QTNF12/FGG/FGB/TFR2/RBP4/NR0B2/GLUD1	12	927	0.012945	0.00494681	2.61684	Liver
GO:0032371	regulation of sterol transport	7/927	38/18800	0.00228688	0.030962	0.0271572	APOA2/SCP2/APOC2/ABCG8/NR1H2/CYP8B1/APOA5	7	927	0.00755124	0.00202128	3.73588	Liver
GO:0032374	regulation of cholesterol transport	7/927	38/18800	0.00228688	0.030962	0.0271572	APOA2/SCP2/APOC2/ABCG8/NR1H2/CYP8B1/APOA5	7	927	0.00755124	0.00202128	3.73588	Liver
GO:0071322	cellular response to carbohydrate stimulus	16/927	147/18800	0.00246625	0.0331151	0.0290458	IGF1R/NR1H4/BAD/CPB2/COLEC12/PLA2G6/GPLD1/C1QTNF12/PCK1/SLC39A14/MLXIPL/SERPINF1/PDK3/SMARCB1/CYP7A1/RPS6KA2	16	927	0.01726	0.00781915	2.2074	Liver
GO:0051301	cell division	47/927	622/18800	0.00246789	0.0331151	0.0290458	DCTN1/RALA/CHMP3/PIN1/TUBA1A/PLK3/UBE2S/BCL2L1/GPSM2/IGF1R/PLEC/VEGFB/IGF2/ITGB1BP1/SYCP3/MAEA/EXT1/CCND2/SYCE1/NUMBL/DYNC1H1/CAT/CHMP4B/ARHGEF2/MAD1L1/SKA2/CCND3/NUMA1/GIT1/SEPTIN9/CDC42/SDE2/PDGFA/FZR1/TUBB/SSTR5/MAPRE2/KAT14/MLLT3/CKAP5/CNTROB/DYNC1LI1/ARPP19/ANAPC10/TADA3/E4F1/UBE2I	47	927	0.0507012	0.0330851	1.53245	Liver
GO:0014074	response to purine-containing compound	15/927	134/18800	0.00252809	0.0336433	0.029509	SOD1/ASS1/HMGCS2/RAPGEF3/HDAC2/PKLR/PCK1/KDM1A/CHEK1/CIB2/CDO1/CPS1/AQP9/PFKFB1/AQP8	15	927	0.0161812	0.00712766	2.2702	Liver
GO:1903829	positive regulation of protein localization	36/927	446/18800	0.00262555	0.0347156	0.0304496	CAPN10/RAPGEF3/PLK3/ATP2B4/GPSM2/NR1H4/TESK1/BAD/ITGB1BP1/PLA2G6/IGF1/WLS/NGFR/TRIM28/PTPN23/GPLD1/C1QTNF12/SAE1/STK11/HRAS/NR1H2/NUMA1/FGG/FGB/RBP4/CDC42/PARP1/SEC16B/PGRMC1/AKT1/RIPOR1/NR0B2/CEP131/F2/HSP90AB1/GLUD1	36	927	0.038835	0.0237234	1.63699	Liver
GO:0003018	vascular process in circulatory system	24/927	263/18800	0.00282229	0.0371001	0.032541	KNG1/SOD1/ATP2B4/AGTR1/PLEC/LEPR/SLCO3A1/ITGB1BP1/PLA2G6/SLC16A12/CRP/EXT1/ADRA1A/SLC38A3/FGG/FGB/SLC2A10/CPS1/AKAP12/SERPINF2/ABCC2/AGT/SLC22A1/SLC22A2	24	927	0.02589	0.0139894	1.85069	Liver
GO:0045428	regulation of nitric oxide biosynthetic process	9/927	61/18800	0.00286083	0.0373892	0.0327946	ASS1/ATP2B4/DDAH2/AGXT2/RGN/AKT1/CD34/AGT/HSP90AB1	9	927	0.00970874	0.00324468	2.9922	Liver
GO:1901699	cellular response to nitrogen compound	51/927	695/18800	0.00302031	0.0389791	0.0341892	AHSG/CAPN10/SOD1/ASS1/HMGCS2/FBP1/HDAC9/IGFBP1/RAPGEF3/PKM/ATP2B4/GPT/BCL2L1/HSF1/HDAC2/IGF1R/NR1H4/AGTR1/GHR/IGF2/COLEC12/SLC30A10/GRB14/IGF1/HNRNPD/NGFR/GPLD1/EHMT2/C1QTNF12/PKLR/PCK1/ARHGEF2/MAPK3/KDM1A/ARG1/CCND3/HDAC5/CHEK1/CIB2/PARP1/AKT1/ERRFI1/SLC39A14/CPS1/AQP9/POR/MAP3K5/AGT/GCGR/AQP8/SHMT1	51	927	0.0550162	0.0369681	1.48821	Liver
GO:0044241	lipid digestion	5/927	21/18800	0.00302954	0.0389791	0.0341892	APOA2/ABCG8/SOAT2/CYP8B1/APOA5	5	927	0.00539374	0.00111702	4.82868	Liver
GO:0006730	one-carbon metabolic process	7/927	40/18800	0.00310172	0.0396215	0.0347526	FTCD/CA5A/MTHFD1/FPGS/SFXN3/MAT1A/SHMT1	7	927	0.00755124	0.00212766	3.54908	Liver
GO:0071392	cellular response to estradiol stimulus	7/927	40/18800	0.00310172	0.0396215	0.0347526	HSF1/IGF1R/UGT1A1/HNRNPD/ZNF703/KAT5/ESR1	7	927	0.00755124	0.00212766	3.54908	Liver
GO:0032870	cellular response to hormone stimulus	44/927	583/18800	0.00340972	0.0429492	0.0376714	AHSG/CAPN10/ASS1/HMGCS2/FBP1/HDAC9/IGFBP1/PKM/GPT/NCOR2/HSF1/IGF1R/NR1H4/AGTR1/GHR/UGT1A1/LEPR/IGF2/SLC30A10/GRB14/GPLD1/C1QTNF12/PKLR/RXRB/PRMT2/PCK1/BRD8/KDM1A/ARG1/CCND3/HDAC5/FGB/PARP1/AKT1/ERRFI1/SLC39A14/SSTR5/CPS1/ESR1/SERPINF1/POR/AGT/GCGR/TADA3	44	927	0.0474649	0.0310106	1.5306	Liver
GO:0015721	bile acid and bile salt transport	6/927	31/18800	0.00360801	0.0445777	0.0390998	SLC10A1/ABCB11/AQP9/NR0B2/ABCC2/CYP7A1	6	927	0.00647249	0.00164894	3.92525	Liver
GO:0006809	nitric oxide biosynthetic process	10/927	75/18800	0.00365871	0.0450809	0.0395411	ASS1/ATP2B4/MTARC2/DDAH2/AGXT2/RGN/AKT1/CD34/AGT/HSP90AB1	10	927	0.0107875	0.00398936	2.70406	Liver
GO:0090287	regulation of cellular response to growth factor stimulus	27/927	314/18800	0.00367925	0.0452108	0.0396551	HRG/PIN1/ADAMTSL2/CHRD/ATP2B4/HJV/XDH/RGMA/PBLD/ILK/NGFR/PCSK6/LRG1/STK11/NUMA1/NIBAN2/FAM89B/ZNF703/SLC2A10/GPC3/SULF2/AGT/VTN/ONECUT2/HSP90AB1/ONECUT1/GDF2	27	927	0.0291262	0.0167021	1.74386	Liver
GO:0001678	cellular glucose homeostasis	16/927	154/18800	0.00392903	0.0480191	0.0421183	IGF1R/NR1H4/BAD/CPB2/PLA2G6/NGFR/HK1/GPLD1/C1QTNF12/PCK1/SLC39A14/MLXIPL/SERPINF1/PDK3/SMARCB1/CYP7A1	16	927	0.01726	0.00819149	2.10706	Liver
GO:0080164	regulation of nitric oxide metabolic process	9/927	64/18800	0.00398492	0.048571	0.0426023	ASS1/ATP2B4/DDAH2/AGXT2/RGN/AKT1/CD34/AGT/HSP90AB1	9	927	0.00970874	0.00340426	2.85194	Liver
GO:0001568	blood vessel development	127/847	782/18800	7.11538e-38	3.21046e-34	2.13761e-34	WNT2/HOXA5/HOXA3/HOXA1/FMNL3/F3/CARD10/COL8A1/TIE1/CAV1/SEMA3E/NPR1/IL1B/IL1A/CCN1/TSPAN12/TAL1/S1PR1/EGFL7/MIR126/NOTCH1/HDAC7/RAPGEF3/GJA5/EREG/VASH1/NOTCH3/ADAMTS1/CCN6/EPAS1/FGF10/IL12A/BMPER/SARS1/RGCC/CLDN5/IL6/SLC1A1/ANXA3/STARD13/TEK/VEGFD/SMAD6/LYL1/GPR4/AQP1/SOX18/FOXF1/GJC1/BCAS3/HES1/SMAD7/TBX2/IL10/TBX4/GRN/C3AR1/CLEC14A/PDGFB/NOX5/SPI1/ESM1/NDST1/DLL4/CDH5/TBX3/CALCRL/SERPINE1/TBX5/PECAM1/EMP2/EPHB4/CEMIP2/ACVRL1/KDR/ENG/PTGS2/TNF/ROBO4/ADM/CYSLTR1/GATA2/ANGPT4/PTPRM/WNT4/RASIP1/FGF18/PTK7/APLN/KLF2/TGFB1/NIBAN2/PDE2A/AMOTL2/TNMD/GPER1/FZD4/TBXA2R/JCAD/GPC3/HMOX1/TCF21/TMEM100/PIK3R6/ACE/COL4A3/SHH/CTSH/NRP1/NFE2L2/VEGFA/RAMP2/CXCL17/NDNF/EDN1/EDNRA/TGFBR2/NOTCH4/ANGPT2/EGR2/ISM1/SOX17/PLXND1/WNT7A/DLL1/MMRN2/VSTM4	127	847	0.149941	0.0415957	3.60472	Lung
GO:0035082	axoneme assembly	40/847	87/18800	7.66661e-31	8.64793e-28	5.75802e-28	DRC1/CCDC65/DNAI3/RSPH1/DRC7/DNAAF3/DNAI1/CCDC39/DNAAF1/DNAAF11/DAW1/DNAH7/CFAP74/DNAI4/CFAP65/CFAP43/DNAH17/DNAH2/FOXJ1/TEKT2/ZMYND10/CCDC40/CFAP206/HOATZ/SPEF2/CFAP73/CFAP157/DNAH5/CFAP100/JHY/TTC12/DNAAF6/SPAG1/MNS1/DNAJB13/SPAG6/RP1/CCDC103/DNAH1/DNAI2	40	847	0.0472255	0.00462766	10.2051	Lung
GO:0003341	cilium movement	54/847	187/18800	5.61067e-29	5.06307e-26	3.37113e-26	ROPN1/DRC1/CFAP298/CCDC65/DNAI3/DNAH11/CFAP61/KIF27/DRC7/TTLL9/TTLL8/DNAI1/CCDC39/DNAAF1/DNAAF11/DAW1/CATSPER4/DNAH7/STK36/DNAI4/CFAP65/CFAP43/DNAH17/CFAP45/CFAP251/TEKT2/TEKT3/ZMYND10/TEKT1/CCDC40/CFAP206/SPA17/HOATZ/SPEF2/CFAP73/NEK10/CFAP157/TTC21A/DNAH5/CFAP100/JHY/CFAP52/TTC12/CFAP70/DNAAF6/MNS1/CFAP221/SPAG6/TCTE1/CLXN/ENKUR/CCDC103/DNAH1/DNAI2	54	847	0.0637544	0.00994681	6.40954	Lung
GO:0001578	microtubule bundle formation	43/847	118/18800	5.75035e-28	4.32426e-25	2.87921e-25	NCKAP5L/DRC1/CCDC65/DNAI3/RSPH1/DRC7/DNAAF3/DNAI1/CCDC39/DNAAF1/DNAAF11/DAW1/DNAH7/CFAP74/DNAI4/CFAP65/CFAP43/DNAH17/DNAH2/FOXJ1/TEKT2/ZMYND10/CCDC40/CFAP206/HOATZ/SPEF2/CFAP73/FES/CFAP157/DNAH5/CFAP100/JHY/TTC12/TPPP3/DNAAF6/SPAG1/MNS1/DNAJB13/SPAG6/RP1/CCDC103/DNAH1/DNAI2	43	847	0.0507674	0.0062766	8.08837	Lung
GO:0002009	morphogenesis of an epithelium	85/847	510/18800	3.6887e-26	2.37763e-23	1.58309e-23	WNT2/HOXA5/TIE1/SEMA3E/CCN1/SOSTDC1/CELSR1/NOTCH1/FST/KIF26B/GATA3/FGF10/LAMA5/NKD1/CCDC39/DNAAF1/RARG/STARD13/NTN4/CSF1/IRX3/SOX18/FOXF1/NKX2-1/FZD2/HES1/TBX2/IL10/TBX4/CD151/FOXA1/CSF1R/FZD1/DLL4/WNT2B/CCDC40/TBX3/TBX5/RSPO2/ACVRL1/KDR/ENG/TNF/ADM/FRZB/AJUBA/WNT4/RASIP1/PTK7/TGFB1/WNT3A/GDF7/MMP12/PDPN/GPC3/GPC4/JHY/FZD6/TCF21/MKS1/GCM1/GRHL2/SHH/CTSH/NRP1/TACSTD2/VEGFA/MSN/EDN1/EPB41L5/DLC1/IRX1/IRX2/EDNRA/TGFBR2/NOTCH4/HHIP/SOX17/LAMA3/CCDC103/PLXND1/NPNT/WNT7A/DLL1/MMRN2	85	847	0.100354	0.0271277	3.69933	Lung
GO:0044782	cilium organization	72/847	384/18800	1.94226e-25	1.09543e-22	7.29368e-23	ROPN1/DRC1/CFAP298/CCDC65/DNAI3/LCA5L/NOTCH1/RSPH1/CFAP61/KIF27/DRC7/DNAAF3/NECTIN2/LAMA5/TTLL8/UBXN10/DNAI1/CCDC39/CATIP/DNAAF1/DNAAF11/DAW1/DNAH7/CFAP74/STK36/DNAI4/CIBAR2/CCDC113/CFAP65/CFAP43/DNAH17/DNAH2/CBY1/MAPK15/CCNO/MCIDAS/FOXJ1/TEKT2/TEKT3/TMEM216/ZMYND10/EHD2/TEKT1/CCDC40/CFAP206/HOATZ/CPLANE2/SPEF2/CFAP73/CFAP157/TTC21A/DNAH5/CFAP100/RFX2/JHY/CFAP52/TTC12/MKS1/CFAP70/DTNBP1/DNAAF6/SPAG1/MNS1/CFAP221/CFAP161/MAK/DNAJB13/SPAG6/RP1/CCDC103/DNAH1/DNAI2	72	847	0.0850059	0.0204255	4.16175	Lung
GO:0060541	respiratory system development	48/847	203/18800	9.48095e-22	2.67363e-19	1.78017e-19	WNT2/HOXA5/LOXL3/ADAMTSL2/MME/CELSR1/NOTCH1/EPAS1/FGF10/LAMA5/CCDC39/DNAAF1/RARG/FOXF1/NKX2-1/NKX2-8/HES1/TBX2/TBX4/ITGA3/FOXA1/FOXJ1/DISP1/WNT2B/CCDC40/TBX5/RSPO2/KDR/SPEF2/TNF/FGF18/PTK7/KLF2/LTBP3/MMP12/HOPX/PDPN/GPC3/TCF21/ACE/GRHL2/SHH/CTSH/PHEX/VEGFA/TGFBR2/HHIP/ABCA3	48	847	0.0566706	0.0107979	5.24831	Lung
GO:0030324	lung development	45/847	179/18800	1.26572e-21	3.35936e-19	2.23675e-19	WNT2/HOXA5/LOXL3/ADAMTSL2/MME/CELSR1/NOTCH1/EPAS1/FGF10/LAMA5/CCDC39/DNAAF1/FOXF1/NKX2-1/NKX2-8/HES1/TBX2/TBX4/ITGA3/FOXA1/FOXJ1/WNT2B/CCDC40/TBX5/RSPO2/KDR/TNF/FGF18/PTK7/KLF2/LTBP3/MMP12/HOPX/PDPN/GPC3/TCF21/ACE/GRHL2/SHH/CTSH/PHEX/VEGFA/TGFBR2/HHIP/ABCA3	45	847	0.0531287	0.00952128	5.58	Lung
GO:0001539	cilium or flagellum-dependent cell motility	41/847	151/18800	3.58993e-21	8.09888e-19	5.39245e-19	ROPN1/DRC1/CCDC65/DNAI3/DNAH6/DNAH11/DRC7/TTLL9/TTLL8/DNAI1/CCDC39/DNAAF11/CATSPER4/DNAH7/CFAP65/CFAP43/DNAH17/DNAH2/CFAP45/CFAP251/TEKT2/TEKT3/TEKT1/CCDC40/CFAP206/HOATZ/SPEF2/CFAP157/TTC21A/DNAH3/DNAH5/EFHC1/CFAP52/TTC12/DNAAF6/MNS1/SPAG6/TCTE1/CLXN/ENKUR/DNAH1	41	847	0.0484061	0.00803191	6.02672	Lung
GO:0060285	cilium-dependent cell motility	41/847	151/18800	3.58993e-21	8.09888e-19	5.39245e-19	ROPN1/DRC1/CCDC65/DNAI3/DNAH6/DNAH11/DRC7/TTLL9/TTLL8/DNAI1/CCDC39/DNAAF11/CATSPER4/DNAH7/CFAP65/CFAP43/DNAH17/DNAH2/CFAP45/CFAP251/TEKT2/TEKT3/TEKT1/CCDC40/CFAP206/HOATZ/SPEF2/CFAP157/TTC21A/DNAH3/DNAH5/EFHC1/CFAP52/TTC12/DNAAF6/MNS1/SPAG6/TCTE1/CLXN/ENKUR/DNAH1	41	847	0.0484061	0.00803191	6.02672	Lung
GO:0030155	regulation of cell adhesion	96/847	760/18800	2.43728e-20	4.99864e-18	3.32823e-18	FCGR2B/COL8A1/PLXNA4/CAV1/SEMA3E/VTCN1/IL1B/IL1A/LOXL3/CCN1/ILDR2/CHRD/S1PR1/NOTCH1/PLAUR/KIF26B/SOX13/FOXA2/GATA3/IL12A/RGCC/LAMA5/IL6/ICOSLG/NOD2/ITGB2/LRRC32/ST3GAL4/SELP/TEK/CSF1/GPR4/FOXF1/UNC13D/BCAS3/LMO7/HLX/PDE5A/HES1/ZFHX3/SMAD7/IL10/ITGA3/FOXA1/PDGFB/FOXJ1/SPI1/PIEZO1/SERPINE1/EMP2/ACVRL1/KDR/AIF1/TNF/FES/SWAP70/NLRP3/WNT4/TGFB1/FZD4/WNT3A/MACF1/SCGB1A1/VSIR/DUSP1/ITPKB/MMP12/PDPN/MAP3K8/PLXNA2/PIK3R6/EDIL3/SHH/NRP1/TACSTD2/VEGFA/NDNF/VSIG4/NEDD9/TRPV4/EPB41L5/DLC1/TGFBR2/NOTCH4/ARHGAP6/AGER/ANGPT2/LIMCH1/HLA-DMB/HLA-DMA/LAMA3/PLXND1/NPNT/PPM1F/CD1D/DLL1	96	847	0.113341	0.0404255	2.8037	Lung
GO:0001763	morphogenesis of a branching structure	45/847	199/18800	1.22279e-19	2.3988e-17	1.59718e-17	WNT2/HOXA5/TIE1/LRRK2/SEMA3E/CELSR1/NOTCH1/FGF10/LAMA5/NTN4/CSF1/FOXF1/NKX2-1/TBX2/IL10/COL13A1/FOXA1/DLL4/WNT2B/TBX3/RSPO2/KDR/ENG/TNF/ADM/WNT4/RASIP1/GDF7/GPC3/TCF21/MKS1/GCM1/GRHL2/SHH/CTSH/NRP1/TACSTD2/VEGFA/EDN1/EDNRA/TGFBR2/NOTCH4/HHIP/PLXND1/NPNT	45	847	0.0531287	0.0105851	5.01919	Lung
GO:0006858	extracellular transport	21/847	44/18800	3.16266e-17	4.92066e-15	3.2763e-15	DNAH11/KIF27/DNAI1/CCDC39/DNAAF1/DNAAF11/DAW1/STK36/CFAP43/CFAP45/CCDC40/SPA17/SPEF2/NEK10/DNAH5/ARRDC1/JHY/CFAP221/SPAG6/CCDC103/DNAH1	21	847	0.0247934	0.00234043	10.5935	Lung
GO:0003158	endothelium development	34/847	133/18800	6.76896e-17	1.01805e-14	6.77846e-15	TIE1/IL1B/S1PR1/NOTCH1/RAPGEF3/ARHGEF26/GJA5/S1PR2/ICAM1/CLDN5/TNFRSF1A/STARD13/GSTM3/SOX18/DLL4/CDH5/PECAM1/ACVRL1/KDR/TNF/ROBO4/PDE2A/STC1/PDPN/TMEM100/HOXB5/NRP1/VEGFA/MSN/EDNRA/NOTCH4/SOX17/IKBKB/DLL1	34	847	0.0401417	0.00707447	5.67416	Lung
GO:0007389	pattern specification process	66/847	463/18800	7.14374e-17	1.03976e-14	6.923e-15	WNT2/HOXA5/HOXA4/HOXA3/HOXA2/DRC1/SOSTDC1/CHRD/NOTCH1/FST/DNAH11/FOXA2/FGF10/DNAI1/CCDC39/CYP26B1/DNAAF1/DNAAF11/RARG/DAW1/SMAD6/IRX3/SOX18/FOXF1/HES1/TBX2/CFAP45/FOXA1/FOXJ1/DISP1/DLL4/WNT2B/CCDC40/TBX3/TBX5/SEMA3F/ACVRL1/ENG/C1QA/WNT3A/DNAH5/STC1/GPC3/CFAP52/PLXNA2/MKS1/BMP1/HOXB5/SHH/NRP1/HES2/MNS1/EDN1/EPB41L5/IRX1/IRX2/TGFBR2/EGR2/HHIP/ENKUR/SOX17/CCDC103/HEYL/WNT7A/DNAI2/DLL1	66	847	0.0779221	0.0246277	3.16401	Lung
GO:0003351	epithelial cilium movement involved in extracellular fluid movement	20/847	41/18800	1.04747e-16	1.43218e-14	9.53585e-15	DNAH11/KIF27/DNAI1/CCDC39/DNAAF1/DNAAF11/DAW1/STK36/CFAP43/CFAP45/CCDC40/SPA17/SPEF2/NEK10/DNAH5/JHY/CFAP221/SPAG6/CCDC103/DNAH1	20	847	0.0236128	0.00218085	10.8273	Lung
GO:0030335	positive regulation of cell migration	73/847	560/18800	2.14327e-16	2.76299e-14	1.83967e-14	F3/CAV1/SEMA3E/IL1B/IL1A/CCN1/S1PR1/MIR126/NOTCH1/HDAC7/ADAMTS1/ICAM1/TLR4/GATA3/CMKLR1/FGF10/IL12A/IL6/ANXA3/DAPK2/GAS6/SELP/TEK/VEGFD/CSF1/FOXF1/BCAS3/MYO1C/GRN/ITGA3/CD151/CSF1R/C3AR1/PDGFB/SPI1/CDH5/SERPINE1/PECAM1/SEMA3F/KDR/PTGS2/AIF1/LGMN/TNF/SWAP70/GATA2/ANGPT4/FGF18/TGFB1/GPER1/FZD4/S100A11/VSIR/PDPN/JCAD/MMP7/HMOX1/FGR/RIPOR1/CTSH/NRP1/NFE2L2/VEGFA/CXCL17/EDN1/NEDD9/TRPV4/EPB41L5/TGFBR2/AGER/ATP5F1A/WNT7A/PPM1F	73	847	0.0861865	0.0297872	2.89341	Lung
GO:0045446	endothelial cell differentiation	31/847	117/18800	5.33167e-16	6.68236e-14	4.44929e-14	TIE1/IL1B/S1PR1/NOTCH1/RAPGEF3/ARHGEF26/S1PR2/ICAM1/CLDN5/TNFRSF1A/GSTM3/SOX18/CDH5/PECAM1/ACVRL1/KDR/TNF/ROBO4/PDE2A/STC1/PDPN/TMEM100/HOXB5/NRP1/VEGFA/MSN/EDNRA/NOTCH4/SOX17/IKBKB/DLL1	31	847	0.0365998	0.0062234	5.88099	Lung
GO:0070848	response to growth factor	84/847	716/18800	6.03122e-16	7.35482e-14	4.89704e-14	WNT2/VEPH1/CAV1/CAV2/IL1B/CCN1/SOSTDC1/TSPAN12/ADAMTSL2/CHRD/NRROS/NOTCH1/FST/TLR4/LATS2/GATA3/FGF10/IL12A/BMPER/CD63/CLDN5/LRRC32/ANXA3/CDKN2B/GAS6/VEGFD/SMAD6/NKX2-1/HES1/ZFHX3/SMAD7/MYO1C/TBX2/IL10/ITGA3/FGFR4/PDGFB/FLRT2/SPI1/FZD1/ITGA8/NDST1/DLL4/HYAL2/CDH5/LTBP2/ACVRL1/KDR/ENG/LGMN/WNT4/FGF18/APLN/TGFB1/SPRY3/ADAMTS7/NIBAN2/LTBP3/PDE2A/FZD4/GDF7/FGF3/SCGB1A1/JCAD/GPC3/CYFIP1/TMEM100/HTRA4/NRP1/VEGFA/RAMP2/NDNF/EDN1/EPB41L5/TGFBR2/ANGPT2/HHIP/CLEC3B/NPNT/HEYL/WNT7A/DLL1/TMEM204/MMRN2	84	847	0.0991736	0.0380851	2.604	Lung
GO:0071363	cellular response to growth factor stimulus	81/847	688/18800	1.70385e-15	1.97122e-13	1.31249e-13	WNT2/VEPH1/CAV1/CAV2/IL1B/CCN1/SOSTDC1/TSPAN12/ADAMTSL2/CHRD/NRROS/NOTCH1/FST/TLR4/LATS2/GATA3/FGF10/IL12A/BMPER/CD63/CLDN5/LRRC32/CDKN2B/GAS6/VEGFD/SMAD6/NKX2-1/HES1/SMAD7/MYO1C/TBX2/IL10/ITGA3/FGFR4/PDGFB/FLRT2/SPI1/FZD1/ITGA8/NDST1/DLL4/HYAL2/CDH5/LTBP2/ACVRL1/KDR/ENG/LGMN/WNT4/FGF18/APLN/TGFB1/SPRY3/ADAMTS7/NIBAN2/LTBP3/PDE2A/FZD4/GDF7/FGF3/JCAD/GPC3/CYFIP1/TMEM100/HTRA4/NRP1/VEGFA/RAMP2/NDNF/EDN1/EPB41L5/TGFBR2/ANGPT2/HHIP/CLEC3B/NPNT/HEYL/WNT7A/DLL1/TMEM204/MMRN2	81	847	0.0956316	0.0365957	2.61319	Lung
GO:0090130	tissue migration	55/847	366/18800	3.0544e-15	3.20499e-13	2.13397e-13	CARD10/MIR126/NOTCH1/HDAC7/PKN3/VASH1/GATA3/FGF10/BMPER/RGCC/ANXA3/STARD13/TEK/SOX18/FOXF1/BCAS3/GRN/ITGA3/CLEC14A/PDGFB/DLL4/CDH5/EMP2/EPHB4/ACVRL1/KDR/PTGS2/LGMN/TNF/GATA2/ANGPT4/PTPRM/FGF18/TGFB1/MACF1/TBXA2R/STC1/JCAD/HMOX1/GRHL2/CTSH/NRP1/NFE2L2/TACSTD2/VEGFA/EDN1/EPB41L5/TGFBR2/ANGPT2/ATP5F1A/PLXND1/WNT7A/PPM1F/MMRN2/VSTM4	55	847	0.0649351	0.0194681	3.33546	Lung
GO:0001667	ameboidal-type cell migration	64/847	480/18800	5.67516e-15	5.81962e-13	3.87486e-13	CARD10/SEMA3E/MIR126/NOTCH1/HDAC7/PKN3/VASH1/GATA3/FGF10/BMPER/RGCC/LAMA5/ANXA3/ITGB7/STARD13/TEK/SOX18/RADIL/BCAS3/GRN/ITGA3/CLEC14A/PDGFB/DLL4/HYAL2/CDH5/SEMA3F/EMP2/EPHB4/ACVRL1/KDR/PTGS2/LGMN/TNF/GATA2/ANGPT4/PTPRM/FGF18/TGFB1/AMOTL2/MACF1/TBXA2R/STC1/JCAD/GPC3/HMOX1/SHH/CTSH/NRP1/NFE2L2/TACSTD2/VEGFA/EDN1/EPB41L5/EDNRA/TGFBR2/ANGPT2/ATP5F1A/SOX17/PLXND1/WNT7A/PPM1F/MMRN2/VSTM4	64	847	0.0755608	0.0255319	2.95946	Lung
GO:0040017	positive regulation of locomotion	73/847	599/18800	7.76173e-15	7.45126e-13	4.96125e-13	F3/CAV1/SEMA3E/IL1B/IL1A/CCN1/S1PR1/MIR126/NOTCH1/HDAC7/ADAMTS1/ICAM1/TLR4/GATA3/CMKLR1/FGF10/IL12A/IL6/ANXA3/DAPK2/GAS6/SELP/TEK/VEGFD/CSF1/FOXF1/BCAS3/MYO1C/GRN/ITGA3/CD151/CSF1R/C3AR1/PDGFB/SPI1/CDH5/SERPINE1/PECAM1/SEMA3F/KDR/PTGS2/AIF1/LGMN/TNF/SWAP70/GATA2/ANGPT4/FGF18/TGFB1/GPER1/FZD4/S100A11/VSIR/PDPN/JCAD/MMP7/HMOX1/FGR/RIPOR1/CTSH/NRP1/NFE2L2/VEGFA/CXCL17/EDN1/NEDD9/TRPV4/EPB41L5/TGFBR2/AGER/ATP5F1A/WNT7A/PPM1F	73	847	0.0861865	0.0318617	2.70502	Lung
GO:0042330	taxis	74/847	619/18800	1.38301e-14	1.30003e-12	8.65597e-13	FCER1G/HOXA2/F3/ACKR4/S100A12/PLXNA4/SEMA3E/IL1B/CCN1/S1PR1/NOTCH1/CXCL1/CD300H/CCL17/PLAUR/NOTCH3/GATA3/CMKLR1/FGF10/IL12A/LAMA5/IL6/NOD2/ITGB2/DAPK2/GAS6/VEGFD/CSF1/CH25H/IL10/CSF1R/C3AR1/PDGFB/FLRT2/DRAXIN/SPI1/SLIT3/SERPINE1/SEMA3F/EPHB4/KDR/AIF1/LGMN/ROBO4/FES/CYSLTR1/SWAP70/PTPRM/FGF18/TGFB1/NIBAN2/WNT3A/GDF7/DUSP1/CYFIP1/PLXNA2/ECE1/SHH/NRP1/ANOS1/VEGFA/CXCL17/EDN1/TRPV4/EDNRA/AGER/ANGPT2/EGR2/CCRL2/CCR5/LAMA3/PLXND1/RHO/PPM1F	74	847	0.0873672	0.0329255	2.65348	Lung
GO:0009611	response to wounding	68/847	558/18800	6.84294e-14	5.6137e-12	3.73775e-12	FCER1G/F3/CAV1/SOD1/IL1A/MERTK/CCN1/EREG/VASH1/PLAUR/TLR4/FOXA2/FGF10/DGKH/DYSF/IL6/SLC11A1/SLC1A1/ST3GAL4/GAS6/PPL/SELP/KREMEN1/GPR4/FOXF1/SCARF1/IL10/GRN/CD151/PDGFB/CNN2/SERPINE1/ACVRL1/KDR/P2RX1/MYOF/AIF1/PLA2G4A/TNF/ADM/GATA2/AJUBA/WNT4/PTK7/TGFB1/WNT3A/MACF1/TBXA2R/MMP12/PDPN/HMOX1/FZD6/DTNBP1/SHH/RIPOR1/NFE2L2/VEGFA/F2RL2/NDNF/EDN1/CYP1A1/OCLN/EDNRA/TGFBR2/NOTCH4/AGER/WNT7A/PEAR1	68	847	0.0802834	0.0296809	2.70489	Lung
GO:0031589	cell-substrate adhesion	52/847	364/18800	1.41103e-13	1.06109e-11	7.06503e-12	SNED1/COL8A1/SEMA3E/MERTK/CCN1/NOTCH1/MYO1G/THSD1/BCAM/CD63/LAMA5/ITGB2/ITGB7/GAS6/NTN4/TEK/CSF1/SMAD6/FOXF1/RADIL/UNC13D/BCAS3/ITGA3/COL13A1/PDGFB/ITGA8/SERPINE1/EMP2/ACVRL1/KDR/AJUBA/WNT4/FZD4/MACF1/MMP12/PDPN/LAMB3/SORBS3/ITGAL/EDIL3/NRP1/TACSTD2/VEGFA/NDNF/NEDD9/EPB41L5/DLC1/ARHGAP6/ANGPT2/LIMCH1/NPNT/PPM1F	52	847	0.0613932	0.0193617	3.17086	Lung
GO:0032103	positive regulation of response to external stimulus	57/847	442/18800	7.57607e-13	4.95409e-11	3.29857e-11	F3/S100A12/LRRK2/IL1B/FCN1/S1PR1/MIR126/EREG/CARD9/CD180/TLR4/HCK/CMKLR1/NECTIN2/FGF10/IL12A/TNFRSF1A/IL6/NOD2/NFKBIA/DAPK2/GAS6/VEGFD/CSF1/GPR4/IL33/SCARF1/GRN/ACOD1/CSF1R/C3AR1/PDGFB/SPI1/HYAL2/TNIP1/SERPINE1/KDR/PTGS2/AIF1/LGMN/TNF/SWAP70/FGF18/TGFB1/PDE2A/MIR142/MMP12/ACE/NRP1/VEGFA/CXCL17/EDN1/TRPV4/AGER/IKBKB/PPM1F/CD1D	57	847	0.0672963	0.0235106	2.86238	Lung
GO:0030198	extracellular matrix organization	45/847	307/18800	2.5916e-12	1.62407e-10	1.08135e-10	COL8A1/TIE1/CAV1/CAV2/LOXL3/CCN1/ADAMTSL2/NOTCH1/GFOD2/ADAMTS1/RGCC/TNFRSF1A/IL6/HMCN1/GAS6/NTN4/OLFML2A/FOXF1/COLGALT1/COL12A1/COL13A1/SLC39A8/FGFR4/FLRT2/ITGA8/COL23A1/ENG/TNF/TGFB1/ADAMTS7/LTBP3/WNT3A/COL6A5/MMP12/PDPN/MMP7/LAMB3/COL4A3/BMP1/RAMP2/NDNF/CSGALNACT1/NPNT/NOXO1/MFAP4	45	847	0.0531287	0.0163298	3.25348	Lung
GO:0002274	myeloid Blood activation	38/847	232/18800	4.42522e-12	2.59306e-10	1.72653e-10	FCER1G/CSF2/FCGR2B/S100A12/LRRK2/TLR4/CD93/NECTIN2/DYSF/IL6/ITGB2/SLC11A1/ANXA3/CSF1/IL33/STXBP2/FOXF1/UNC13D/IL31RA/IL10/GRN/NR1H3/SPI1/HYAL2/AIF1/PLA2G4A/TNF/FES/GATA2/C1QA/MIR142/HMOX1/FGR/VSIG4/TGFBR2/AGER/MFHAS1/SCNN1B	38	847	0.0448642	0.0123404	3.63555	Lung
GO:0045165	cell fate commitment	41/847	266/18800	4.78489e-12	2.76787e-10	1.84293e-10	WNT2/HOXA2/DHH/LOXL3/SOSTDC1/TAL1/NOTCH1/CTSL/NOTCH3/SOX13/FOXA2/GATA3/EPAS1/FGF10/IL6/CYP26B1/SOX18/HES1/TBX2/TBX4/TEAD4/FOXA1/DLL4/WNT2B/TBX3/TBX5/KDR/GATA2/WNT4/WNT3A/GDF7/PDPN/GCM1/SHH/NRP1/EDN1/EDNRA/NOTCH4/SOX17/WNT7A/DLL1	41	847	0.0484061	0.0141489	3.42119	Lung
GO:0043410	positive regulation of MAPK cascade	58/847	491/18800	1.83286e-11	1.00852e-09	6.71501e-10	FCGR2B/S100A12/LRRK2/CAV2/LPAR3/SOD1/ARHGAP8/IL1B/IL1A/MIR126/NOTCH1/RAMP3/CCL17/TP73/DOK4/ICAM1/TNFRSF19/CARD9/TLR4/ARRB1/FGF10/BMPER/IL6/NOD2/GAS6/TEK/PDE5A/CSF1R/FGFR4/PDGFB/SPI1/NDST1/KDR/TNF/NEK10/AJUBA/FGF18/TGFB1/GPER1/FZD4/MAP3K11/JCAD/SORBS3/PIK3R6/GADD45B/NRP1/VEGFA/CXCL17/EDN1/TRPV4/ADRB2/AGER/MFHAS1/FGD2/FZD10/NPNT/TNFAIP8L3/WNT7A	58	847	0.068477	0.026117	2.62193	Lung
GO:0050921	positive regulation of chemotaxis	28/847	140/18800	2.36646e-11	1.28644e-09	8.56548e-10	F3/S1PR1/CMKLR1/FGF10/IL12A/IL6/DAPK2/GAS6/VEGFD/CSF1/CSF1R/C3AR1/PDGFB/SPI1/SERPINE1/KDR/AIF1/LGMN/SWAP70/FGF18/TGFB1/NRP1/VEGFA/CXCL17/EDN1/TRPV4/AGER/PPM1F	28	847	0.0330579	0.00744681	4.4392	Lung
GO:0007169	transmembrane receptor protein tyrosine kinase signaling pathway	68/847	633/18800	2.48211e-11	1.33325e-09	8.8771e-10	F3/SVEP1/TIE1/CAV2/IL1B/MERTK/DOK1/TSPAN12/TAL1/SH2D6/EREG/GPRC5A/DOK4/PLAUR/GATA3/HCK/FGF10/IL12A/CD63/DNAI1/TNS2/TEK/VEGFD/CSF1/IL31RA/MVB12A/MYO1C/TBX2/CSF1R/CLEC14A/FGFR4/PDGFB/FLRT2/ESM1/NDST1/PTGIR/RHBDF2/EPHB4/KDR/CCND3/LGMN/FES/ANGPT4/RASGRP4/WNT4/FGF18/APLN/TGFB1/SPRY3/NIBAN2/GPER1/FZD4/FGF3/JCAD/CYFIP1/FGR/COL4A3/NRP1/VEGFA/NEDD9/ADRB2/ANGPT2/HHIP/PTPRE/INSRR/DLL1/TMEM204/MMRN2	68	847	0.0802834	0.0336702	2.3844	Lung
GO:0048871	multicellular organismal homeostasis	59/847	524/18800	8.57637e-11	4.21777e-09	2.8083e-09	ABCA4/CAV1/SOD1/IL1B/IL1A/ILDR2/S1PR1/NOTCH1/TFF2/TLR4/CMKLR1/EPAS1/TMEM64/LDB2/SCNN1A/CLDN5/IL6/NOD2/CYP26B1/SLC11A1/SLC1A1/ACP5/TNS2/CSF1/IRX3/AQP1/BPIFA1/TRPV2/NR1H3/CSF1R/SLC39A8/HYAL2/LCN2/CDH5/PECAM1/CLDN18/KDR/ESAM/NAPSA/PTGS2/TNF/GATA2/LTBP3/NPR3/MKS1/CTSH/VEGFA/TRPV4/ADRB2/MAK/OCLN/UCP2/SCNN1G/SCNN1B/RP1/RHO/ABCA3/DLL1/VSTM4	59	847	0.0696576	0.0278723	2.49917	Lung
GO:0001934	positive regulation of protein phosphorylation	73/847	724/18800	8.66831e-11	4.21777e-09	2.8083e-09	CSF2/CARD10/S100A12/LRRK2/CAV1/IL1B/CCN1/TAL1/RAMP3/RAPGEF3/EREG/GPRC5A/PLAUR/S1PR2/TLR4/ARRB1/FGF10/IL12A/RGCC/TNFRSF1A/IL6/NOD2/SLC11A1/SLC1A1/GAS6/BMP3/TEK/VEGFD/CSF1/IL31RA/PDE5A/HES1/FAM20A/CSF1R/PDGFB/FZD1/PECAM1/EMP2/ACVRL1/KDR/CCND3/ENG/PTGS2/AIF1/RSPO1/SH2D3A/SH2D3C/TNF/ANGPT4/NEK10/AJUBA/FGF18/TGFB1/GPER1/FZD4/WNT3A/GDF7/FGF3/MAP3K11/PIK3R6/ACE/DTNBP1/NRP1/VEGFA/CTF1/EDN1/NEDD9/ADRB2/TGFBR2/AGER/FGD2/FZD10/LIMCH1	73	847	0.0861865	0.0385106	2.23799	Lung
GO:0050673	epithelial cell proliferation	53/847	443/18800	8.69354e-11	4.21777e-09	2.8083e-09	WNT2/HOXA5/F3/COL8A1/TIE1/CAV1/CAV2/EGFL7/MIR126/NOTCH1/EREG/FST/VASH1/GATA3/FGF10/IL12A/BMPER/RGCC/IL6/NOD2/CDKN2B/TEK/VEGFD/NKX2-8/HES1/TBX2/IL10/GRN/PDGFB/NOX5/DLL4/ACVRL1/KDR/TNF/GATA2/PTPRM/APLN/TGFB1/TNMD/WNT3A/MMP12/JCAD/GPC3/HMOX1/COL4A3/SHH/NRP1/TACSTD2/VEGFA/ATP5F1A/WNT7A/MMRN2/VSTM4	53	847	0.0625738	0.0235638	2.6555	Lung
GO:0008015	blood circulation	58/847	511/18800	9.07851e-11	4.35769e-09	2.90146e-09	OLR1/CAV1/NPR1/SOD1/GJA5/TBXAS1/EPAS1/CLDN5/SLC1A1/GAS6/TEK/IRX3/GPR4/GJC1/PDE5A/SMAD7/TBX2/C3AR1/PDGFB/DLL4/PTGS1/CDH5/TBX5/SLC6A4/EMP2/ACVRL1/P2RX1/MYOF/PTGS2/TNF/ADM/CYSLTR1/CLIC2/APLN/KLF2/TGFB1/PDE2A/GPER1/TBXA2R/STC1/NPR3/HOPX/HMOX1/ACE/ECE1/COL4A3/VEGFA/RAMP2/EDN1/TRPV4/ADRB2/OCLN/EDNRA/AGER/NOS2/SCNN1B/DLL1/VSTM4	58	847	0.068477	0.0271809	2.51931	Lung
GO:0002237	response to molecule of bacterial origin	46/847	354/18800	1.00881e-10	4.74143e-09	3.15697e-09	CSF2/FCGR2B/IL1B/IL1A/NOTCH1/CXCL1/CARD9/CD180/TLR4/HCK/PLSCR4/FGF10/IL12A/IL6/NOD2/IL10RA/SLC11A1/NFKBIA/ACP5/SELP/SMAD6/FMO1/IL10/NR1H3/ACOD1/SLPI/CD68/SPI1/CAPN2/TNIP1/SERPINE1/PTGIR/PTGS2/TNF/ADM/NLRP3/TGFB1/TBXA2R/SCGB1A1/MIR142/PTGFR/ACE/EDN1/CYP1A1/NOS2/CCR5	46	847	0.0543093	0.0188298	2.88422	Lung
GO:2000027	regulation of animal organ morphogenesis	26/847	129/18800	1.01975e-10	4.74343e-09	3.1583e-09	WNT2/CELSR1/GATA3/FGF10/NKD1/NTN4/CSF1/FZD2/FZD1/WNT2B/RSPO2/TNF/WNT4/PTK7/WNT3A/GPC3/GPC4/JHY/FZD6/MKS1/SP6/SHH/TACSTD2/VEGFA/EDN1/WNT7A	26	847	0.0306966	0.0068617	4.47361	Lung
GO:0050900	Blood migration	48/847	384/18800	1.52964e-10	6.83341e-09	4.54987e-09	FCER1G/S100A12/IL1B/IL1A/S1PR1/MYO1G/CXCL1/CD300H/CCL17/ICAM1/GATA3/HCK/CMKLR1/IL12A/IL6/NOD2/ITGB2/DAPK2/ITGB7/ST3GAL4/GAS6/SELP/VEGFD/CSF1/CH25H/IL10/ITGA3/CSF1R/C3AR1/PDGFB/FOXJ1/SPI1/SERPINE1/PECAM1/AIF1/LGMN/TNF/SWAP70/DUSP1/HMOX1/ITGAL/VEGFA/MSN/CXCL17/EDN1/TRPV4/AGER/CCR5	48	847	0.0566706	0.0204255	2.7745	Lung
GO:0008285	negative regulation of cell population proliferation	76/847	784/18800	2.21081e-10	9.68463e-09	6.44829e-09	FCGR2B/CAV1/CAV2/NPR1/VTCN1/OGN/IL1B/IL1A/MIR126/NOTCH1/CXCL1/EREG/TP73/VASH1/S1PR2/ADAMTS1/GATA3/IFI30/CCN6/FGF10/IL12A/RGCC/IL6/ZNF503/LRRC32/RARG/SOX7/CDKN2B/TNS2/SMAD6/IL33/NKX2-8/PDE5A/HES1/SMAD7/IL10/CSF1R/FOXJ1/SLIT3/DLL4/CDH5/TBX3/TBX5/PTGIR/SLC6A4/ACVRL1/PTGS2/AIF1/TNF/ADM/FRZB/GATA2/TAX1BP3/PTPRM/APLN/TGFB1/NIBAN2/TNMD/GPER1/S100A11/SCGB1A1/VSIR/DUSP1/NPR3/PDPN/GPC3/HMOX1/COL4A3/SHH/TENT5B/VSIG4/DLC1/TGFBR2/ATP5F1A/DLL1/MMRN2	76	847	0.0897285	0.0417021	2.15165	Lung
GO:0050865	regulation of cell activation	69/847	681/18800	2.37273e-10	1.0294e-08	6.85401e-09	FCER1G/FCGR3A/FCGR2B/LRRK2/CAV1/VTCN1/SOD1/IL1B/IL1A/MERTK/LOXL3/ILDR2/SOX13/TLR4/GATA3/NECTIN2/FGF10/IL12A/IL6/ICOSLG/NOD2/CYP26B1/ITGB2/LRRC32/GAS6/SELP/IL33/STXBP2/FOXF1/UNC13D/IL31RA/HLX/PDE5A/HES1/SMAD7/IL10/GRN/NR1H3/PDGFB/FOXJ1/SPI1/AIF1/PLA2G4A/TNF/FES/GATA2/NLRP3/TGFB1/GPER1/WNT3A/SCGB1A1/VSIR/ITPKB/MIR142/PDPN/MAP3K8/THEMIS2/HMOX1/PIK3R6/FGR/SHH/VSIG4/TGFBR2/AGER/MFHAS1/HLA-DMB/HLA-DMA/IL27/CD1D	69	847	0.081464	0.0362234	2.24893	Lung
GO:0034330	cell junction organization	69/847	686/18800	3.25944e-10	1.38742e-08	9.23779e-09	FCGR2B/SVEP1/LRRK2/CAV1/SEMA3E/IL1B/HDAC7/GJA5/THSD1/KIFC3/PCDH17/CLDN5/IL10RA/SLC1A1/TEK/IRX3/SRGN/GJC1/ABI3/CDHR3/BCAS3/PRKCH/SMAD7/MYO1C/IL10/ITGA3/CSF1R/FLRT2/AGRN/CTNND1/FZD1/CDH5/TBX5/PECAM1/SEMA3F/CLDN18/ACVRL1/KDR/ESAM/LGMN/TNF/C1QB/C1QC/C1QA/AJUBA/WNT4/TGFB1/WNT3A/MACF1/MIR142/GPC4/CYFIP1/ACE/ARHGEF15/DTNBP1/GRHL2/NRP1/VEGFA/RAMP2/TRPV4/EPB41L5/DLC1/OCLN/ARHGAP6/LIMCH1/IKBKB/PLXND1/WNT7A/PPM1F	69	847	0.081464	0.0364894	2.23254	Lung
GO:0007159	Blood cell-cell adhesion	47/847	381/18800	3.72669e-10	1.55693e-08	1.03664e-08	OLR1/FCGR2B/CAV1/VTCN1/IL1B/IL1A/LOXL3/ILDR2/NT5E/ICAM1/SOX13/GATA3/IL12A/IL6/ICOSLG/NOD2/ITGB2/LRRC32/ITGB7/ST3GAL4/SELP/HLX/PDE5A/HES1/SMAD7/IL10/SLC39A8/FOXJ1/TNIP1/PECAM1/AIF1/TNF/NLRP3/SCGB1A1/VSIR/ITPKB/MAP3K8/ITGAL/PIK3R6/SHH/MSN/VSIG4/TGFBR2/AGER/HLA-DMB/HLA-DMA/CD1D	47	847	0.05549	0.020266	2.73809	Lung
GO:0045596	negative regulation of cell differentiation	68/847	685/18800	7.70003e-10	3.15841e-08	2.10296e-08	HOXA5/HOXA2/FCGR2B/CAV1/SEMA3E/IL1B/IL1A/LOXL3/SOSTDC1/CHRD/NOTCH1/HDAC7/EREG/FST/CCL17/TP73/NOTCH3/TLR4/FOXA2/GATA3/FGF10/TMEM64/PRDM6/IL6/NFKBIA/RARG/CDKN2B/SMAD6/IRX3/NKX2-1/HLX/HES1/SMAD7/NR1H3/FOXA1/PDGFB/FOXJ1/DRAXIN/TBX3/TBX5/SLC6A4/SEMA3F/CLDN18/ACVRL1/TNF/C1QC/FRZB/GATA2/WNT4/TGFB1/ADAMTS7/LTBP3/JDP2/GPER1/WNT3A/ITPKB/HOPX/GRHL2/SHH/NRP1/NFE2L2/TACSTD2/VEGFA/TRPV4/NOTCH4/PI16/WNT7A/DLL1	68	847	0.0802834	0.0364362	2.2034	Lung
GO:0048732	gland development	50/847	431/18800	8.80165e-10	3.51443e-08	2.34e-08	WNT2/HOXA5/HOXA3/CAV1/SOD1/SOSTDC1/NOTCH1/GATA3/FGF10/LAMA5/IL6/CCDC39/DNAAF1/RARG/CDKN2B/NTN4/CSF1/FOXF1/NKX2-1/NKX2-8/HLX/HES1/TBX2/IL10/FOXA1/CSF1R/ORAI1/CCDC40/TBX3/TNF/FRZB/GATA2/WNT4/APLN/TGFB1/WNT3A/GDF7/HMOX1/TCF21/SHH/NRP1/VEGFA/MSN/EDN1/CYP1A1/EDNRA/TGFBR2/NOTCH4/UCP2/PLXND1	50	847	0.0590319	0.0229255	2.57494	Lung
GO:0034329	cell junction assembly	49/847	420/18800	1.07462e-09	4.21626e-08	2.8073e-08	CAV1/IL1B/HDAC7/GJA5/THSD1/PCDH17/CLDN5/TEK/IRX3/GJC1/ABI3/CDHR3/BCAS3/PRKCH/SMAD7/MYO1C/FLRT2/AGRN/CTNND1/FZD1/CDH5/TBX5/PECAM1/CLDN18/ACVRL1/KDR/ESAM/TNF/AJUBA/WNT4/WNT3A/MACF1/MIR142/GPC4/ACE/GRHL2/NRP1/VEGFA/RAMP2/TRPV4/EPB41L5/DLC1/OCLN/ARHGAP6/LIMCH1/IKBKB/PLXND1/WNT7A/PPM1F	49	847	0.0578512	0.0223404	2.58953	Lung
GO:1901888	regulation of cell junction assembly	31/847	201/18800	1.91435e-09	6.96575e-08	4.63798e-08	CAV1/IL1B/CLDN5/TEK/IRX3/ABI3/BCAS3/PRKCH/MYO1C/FLRT2/AGRN/FZD1/TBX5/ACVRL1/KDR/TNF/WNT4/WNT3A/MACF1/MIR142/GPC4/ACE/NRP1/VEGFA/EPB41L5/DLC1/ARHGAP6/LIMCH1/IKBKB/WNT7A/PPM1F	31	847	0.0365998	0.0106915	3.42326	Lung
GO:0061061	muscle structure development	64/847	643/18800	2.23842e-09	7.95257e-08	5.29503e-08	WNT2/HOXA2/CAV1/CAV2/SOSTDC1/MYMK/S1PR1/NOTCH1/EREG/CCL17/ATP11A/EPAS1/FGF10/SIK1/PRDM6/LAMA5/DYSF/CYP26B1/IRX3/FOXF1/FZD2/HLX/HES1/ZFHX3/SMAD7/CBY1/TBX2/TEAD4/PDGFB/DISP1/FZD1/ITGA8/EHD2/DLL4/PIEZO1/CAPN2/TBX3/TBX5/PRICKLE4/MYOF/ENG/TNF/ADM/WNT4/TGFB1/NIBAN2/GPER1/WNT3A/FGF3/HOPX/PDLIM2/TCF21/SHH/VEGFA/RAMP2/CTF1/EDN1/EDNRA/PI16/EGR2/NPNT/HEYL/DLL1/TMEM204	64	847	0.0755608	0.0342021	2.20924	Lung
GO:0072577	endothelial cell apoptotic process	17/847	65/18800	2.69762e-09	9.5091e-08	6.33141e-08	MIR126/ICAM1/GATA3/RGCC/GAS6/TEK/IL10/CDH5/SERPINE1/KDR/TNF/GATA2/GPER1/COL4A3/NFE2L2/RAMP2/NDNF	17	847	0.0200708	0.00345745	5.8051	Lung
GO:0060070	canonical Wnt signaling pathway	40/847	313/18800	2.77258e-09	9.69758e-08	6.45691e-08	WNT2/LRRK2/CAV1/SOSTDC1/NOTCH1/SOX13/LATS2/TPBGL/GATA3/FGF10/TMEM64/NKD1/RARG/SOX7/KREMEN1/FZD2/CBY1/DRAXIN/CTNND1/FZD1/SCEL/WNT2B/RSPO2/RSPO1/FRZB/WNT4/PTK7/TGFB1/FZD4/WNT3A/GPC3/FZD6/MKS1/SHH/EDN1/EDNRA/FZD10/NOTUM/SOX17/WNT7A	40	847	0.0472255	0.0166489	2.83655	Lung
GO:0035050	embryonic heart tube development	19/847	84/18800	4.47001e-09	1.53959e-07	1.0251e-07	PLXNA4/NOTCH1/CCDC39/DNAAF1/SOX18/HES1/TBX2/CCDC40/TBX3/ENG/WNT3A/ECE1/SHH/EDN1/EDNRA/TGFBR2/SOX17/CCDC103/DLL1	19	847	0.0224321	0.00446809	5.02052	Lung
GO:0050878	regulation of body fluid levels	44/847	382/18800	1.13747e-08	3.74618e-07	2.49431e-07	FCER1G/F3/CAV1/NPR1/MERTK/GJA5/PLAUR/TLR4/FOXA2/FGF10/DGKH/SCNN1A/IL6/CYP26B1/ST3GAL4/GAS6/SELP/AQP1/BPIFA1/NR1H3/PDGFB/HYAL2/SERPINE1/EMP2/P2RX1/PLA2G4A/ADM/APLN/WNT3A/TBXA2R/NPR3/PDPN/FZD6/DTNBP1/SHH/NFE2L2/VEGFA/F2RL2/EDN1/TRPV4/AQP5/SCNN1G/SCNN1B/PEAR1	44	847	0.0519481	0.0203191	2.55661	Lung
GO:0040013	negative regulation of locomotion	45/847	396/18800	1.17389e-08	3.83812e-07	2.55552e-07	CARD10/TIE1/SEMA3E/DNAI3/CHRD/MIR126/NOTCH1/VASH1/S1PR2/GATA3/RGCC/CLDN5/STARD13/MCTP1/NKX2-1/SMAD7/MAPK15/DLL4/HYAL2/CNN2/SERPINE1/TBX5/SEMA3F/ACVRL1/ENG/AIF1/TNF/ANGPT4/PTPRM/WNT4/TGFB1/WNT3A/TBXA2R/DUSP1/STC1/DPEP1/HMOX1/SHH/NRP1/NFE2L2/TACSTD2/DLC1/ANGPT2/LIMCH1/MMRN2	45	847	0.0531287	0.0210638	2.52227	Lung
GO:2000352	negative regulation of endothelial cell apoptotic process	12/847	34/18800	1.41901e-08	4.41556e-07	2.94e-07	MIR126/ICAM1/GATA3/GAS6/TEK/CDH5/SERPINE1/KDR/GATA2/NFE2L2/RAMP2/NDNF	12	847	0.0141677	0.00180851	7.83388	Lung
GO:0030036	actin cytoskeleton organization	67/847	721/18800	1.49287e-08	4.60989e-07	3.06939e-07	FMNL3/SEMA3E/FGD3/DNAI3/IL1A/CELSR1/S1PR1/RAPGEF3/MYO1G/CXCL1/S1PR2/FAM171A1/ARRB1/HCK/FGF10/RGCC/MYO1B/CATIP/HMCN1/STARD13/TEK/AQP1/ABI3/BCAS3/MYO1C/CSF1R/PHACTR2/SHROOM4/FOXJ1/KANK3/CDC42BPG/EHD2/CNN2/EMP2/EPB41L4A/PRICKLE4/ESAM/AIF1/TNF/FES/SWAP70/WNT4/PTK7/AMOTL2/CYFIP1/PDLIM2/SORBS3/STARD8/ARHGEF15/DTNBP1/CGNL1/NRP1/TACSTD2/EDN1/NEDD9/TRPV4/EPB41L5/DLC1/TNFAIP1/ARHGAP6/FGD2/FZD10/LIMCH1/IKBKB/VILL/PPM1F/INSRR	67	847	0.0791027	0.0383511	2.0626	Lung
GO:0009792	embryo development ending in birth or egg hatching	63/847	660/18800	1.50189e-08	4.60989e-07	3.06939e-07	WNT2/HOXA5/HOXA4/HOXA3/HOXA2/HOXA1/CSF2/TIE1/CCN1/CHRD/CELSR1/NOTCH1/VASH1/GATA3/ATP11A/EPAS1/MYBPHL/RARG/TTLL4/IRX5/SOX18/FOXF1/FZD2/HES1/CBY1/IL10/TEAD4/FOXA1/PDGFB/FZD1/SCEL/NDST1/CAPN2/TBX3/ACVRL1/ADM/GATA2/SLC34A2/PTK7/KLF2/TGFB1/WNT3A/GDF7/PCDH12/HOPX/FZD6/TMEM100/PLXNA2/MKS1/ACE/ECE1/GCM1/GRHL2/HOXB5/SHH/VEGFA/EDN1/EPB41L5/DLC1/EDNRA/TGFBR2/SOX17/DLL1	63	847	0.0743802	0.0351064	2.11871	Lung
GO:0060249	anatomical structure homeostasis	39/847	319/18800	1.52492e-08	4.64894e-07	3.09539e-07	ABCA4/SOD1/ILDR2/S1PR1/NOTCH1/TFF2/TLR4/EPAS1/TMEM64/LDB2/CLDN5/IL6/NOD2/SLC1A1/ACP5/CSF1/SLC6A2/CSF1R/SLC39A8/CDH5/PECAM1/CLDN18/KDR/P2RX1/ESAM/NAPSA/PTGS2/GATA2/LTBP3/MKS1/CTSH/VEGFA/ADRB2/MAK/OCLN/RP1/RHO/ABCA3/VSTM4	39	847	0.0460449	0.0169681	2.71362	Lung
GO:0030595	Blood chemotaxis	32/847	236/18800	2.61416e-08	7.46526e-07	4.97057e-07	FCER1G/S100A12/IL1B/S1PR1/CXCL1/CD300H/CCL17/CMKLR1/IL12A/IL6/NOD2/ITGB2/DAPK2/GAS6/VEGFD/CSF1/CH25H/IL10/CSF1R/C3AR1/PDGFB/SPI1/SERPINE1/AIF1/LGMN/SWAP70/DUSP1/VEGFA/CXCL17/EDN1/TRPV4/CCR5	32	847	0.0377804	0.0125532	3.00963	Lung
GO:0002252	immune effector process	63/847	674/18800	3.2971e-08	9.3563e-07	6.22967e-07	FCER1G/FCGR3A/FCGR2B/IL1B/FCN1/LOXL3/MYO1G/ICAM1/CD1E/CARD9/CD180/TLR4/GATA3/HCK/NECTIN2/IL12A/RGCC/DYSF/IL6/NOD2/ITGB2/SLC11A1/ANXA3/SERPINB9/STXBP2/FOXF1/UNC13D/HLX/SMAD7/IL10/GRN/CFD/FOXJ1/SPI1/EMP2/TNF/FES/C1QB/SWAP70/C1QC/GATA2/C1QA/NLRP3/TGFB1/HMOX1/ITGAL/PIK3R6/FGR/ACE/CFP/CTSH/VSIG4/AGER/NOS2/SCNN1B/PLD2/HLA-DMB/HLA-DMA/IL27/CD1D/DLL1/SFTPA1/MFAP4	63	847	0.0743802	0.0358511	2.0747	Lung
GO:0033674	positive regulation of kinase activity	49/847	476/18800	6.34104e-08	1.70421e-06	1.13471e-06	CARD10/S100A12/TIE1/LRRK2/IL1B/MERTK/CCN1/TAL1/EREG/GPRC5A/TLR4/RGCC/NOD2/SLC11A1/SLC1A1/GAS6/TEK/CSF1/PDE5A/FAM20A/CSF1R/FGFR4/PDGFB/EMP2/EPHB4/KDR/CCND3/TNF/ANGPT4/NEK10/AJUBA/FGF18/TGFB1/FZD4/WNT3A/MAP3K11/PIK3R6/FGR/ACE/VEGFA/EDN1/NEDD9/ADRB2/TGFBR2/AGER/FGD2/FZD10/TNFAIP8L3/INSRR	49	847	0.0578512	0.0253191	2.28488	Lung
GO:1902287	semaphorin-plexin signaling pathway involved in axon guidance	8/847	15/18800	7.97393e-08	2.08428e-06	1.38777e-06	PLXNA4/SEMA3F/PLXNA2/ECE1/NRP1/EDN1/EDNRA/PLXND1	8	847	0.0094451	0.000797872	11.8379	Lung
GO:0050727	regulation of inflammatory response	43/847	394/18800	7.99161e-08	2.08428e-06	1.38777e-06	FCGR2B/S100A12/LRRK2/SOD1/IL1B/MIR126/NT5E/TLR4/GATA3/HCK/TNFRSF1A/IL6/NOD2/NFKBIA/ACP5/TEK/GPR4/IL33/FOXF1/IL10/GRN/NR1H3/ACOD1/HYAL2/CDH5/CALCRL/TNIP1/SERPINE1/RHBDF2/PTGS2/TNF/NLRP3/PDE2A/GPER1/SCGB1A1/MIR142/FGR/ACE/BCL6B/CXCL17/TRPV4/AGER/MFHAS1	43	847	0.0507674	0.0209574	2.4224	Lung
GO:0198738	cell-cell signaling by wnt	47/847	454/18800	9.97332e-08	2.52807e-06	1.68326e-06	WNT2/LRRK2/CAV1/SOSTDC1/CELSR1/NOTCH1/SOX13/LATS2/TPBGL/GATA3/FGF10/TMEM64/NKD1/RARG/SOX7/KREMEN1/ATP6V1C2/FZD2/CBY1/ITGA3/DRAXIN/CTNND1/FZD1/SCEL/WNT2B/RSPO2/RSPO1/FRZB/TAX1BP3/WNT4/PTK7/TGFB1/AMOTL2/FZD4/WNT3A/MACF1/GPC3/GPC4/FZD6/MKS1/SHH/EDN1/EDNRA/FZD10/NOTUM/SOX17/WNT7A	47	847	0.05549	0.0241489	2.29782	Lung
GO:0070661	Blood proliferation	38/847	330/18800	1.14662e-07	2.85831e-06	1.90314e-06	CSF2/FCGR3A/FCGR2B/VTCN1/IL1B/IL1A/CD180/TLR4/FGF10/IL12A/IL6/ICOSLG/LRRC32/SLC11A1/CSF1/IL33/PDE5A/HES1/IL10/CD151/CSF1R/FOXJ1/CCND3/AIF1/WNT4/WNT3A/SCGB1A1/VSIR/NPR3/ACE/SHH/MSN/VSIG4/TGFBR2/AGER/HLA-DMB/IL27/CD1D	38	847	0.0448642	0.0175532	2.5559	Lung
GO:0044057	regulation of system process	55/847	577/18800	1.32925e-07	3.25955e-06	2.17029e-06	LRRK2/CAV1/NPR1/SOD1/IL1A/MYMK/NOTCH1/GJA5/TFF2/S1PR2/TBXAS1/EPAS1/FGF10/TNFRSF1A/SLC1A1/GAS6/IRX3/RETN/AQP1/GJC1/PDE5A/SMAD7/TBX2/IL10/NR1H3/PDGFB/CALCRL/TBX5/EMP2/P2RX1/PTGS2/AIF1/TNF/MYRF/ADM/CYSLTR1/CLIC2/APLN/GPER1/TBXA2R/STC1/HOPX/TMEM100/ACE/ECE1/EDN1/NPTX2/TRPV4/ADRB2/EDNRA/PI16/AGER/EGR2/NPNT/WNT7A	55	847	0.0649351	0.0306915	2.11574	Lung
GO:0007288	sperm axoneme assembly	10/847	28/18800	2.04598e-07	4.73408e-06	3.15208e-06	DRC7/CFAP65/CFAP43/CFAP206/SPEF2/CFAP157/TTC12/MNS1/SPAG6/DNAH1	10	847	0.0118064	0.00148936	7.92714	Lung
GO:0044331	cell-cell adhesion mediated by cadherin	10/847	28/18800	2.04598e-07	4.73408e-06	3.15208e-06	NOTCH1/FOXA2/RGCC/FOXA1/CTNND1/CDH5/WNT3A/VEGFA/NOTCH4/PPM1F	10	847	0.0118064	0.00148936	7.92714	Lung
GO:0033002	muscle cell proliferation	30/847	233/18800	2.25717e-07	5.14361e-06	3.42476e-06	WNT2/NPR1/OGN/S1PR1/NOTCH1/EREG/TP73/NOTCH3/S1PR2/ADAMTS1/TLR4/IL12A/IL6/TBX2/IL10/PDGFB/CALCRL/TBX5/PTGIR/PTGS2/AIF1/TNF/APLN/TGFB1/GPER1/NPR3/HMOX1/SHH/EDN1/TGFBR2	30	847	0.0354191	0.0123936	2.85785	Lung
GO:0002703	regulation of Blood mediated immunity	30/847	236/18800	2.98933e-07	6.48454e-06	4.31758e-06	FCGR2B/IL1B/ICAM1/CD1E/TLR4/GATA3/NECTIN2/IL12A/IL6/NOD2/ITGB2/SERPINB9/STXBP2/FOXF1/UNC13D/SMAD7/IL10/FOXJ1/SPI1/TNF/FES/GATA2/NLRP3/TGFB1/HMOX1/PIK3R6/FGR/AGER/NOS2/CD1D	30	847	0.0354191	0.0125532	2.82152	Lung
GO:0035296	regulation of tube diameter	22/847	141/18800	3.4394e-07	7.32008e-06	4.87391e-06	CAV1/NPR1/SOD1/GJA5/TBXAS1/SLC6A4/P2RX1/PTGS2/TNF/ADM/CYSLTR1/KLF2/GPER1/TBXA2R/NPR3/ACE/ECE1/EDN1/ADRB2/EDNRA/SCNN1B/VSTM4	22	847	0.025974	0.0075	3.4632	Lung
GO:0097746	blood vessel diameter maintenance	22/847	141/18800	3.4394e-07	7.32008e-06	4.87391e-06	CAV1/NPR1/SOD1/GJA5/TBXAS1/SLC6A4/P2RX1/PTGS2/TNF/ADM/CYSLTR1/KLF2/GPER1/TBXA2R/NPR3/ACE/ECE1/EDN1/ADRB2/EDNRA/SCNN1B/VSTM4	22	847	0.025974	0.0075	3.4632	Lung
GO:0003143	embryonic heart tube morphogenesis	15/847	70/18800	4.01027e-07	8.377e-06	5.57763e-06	NOTCH1/CCDC39/DNAAF1/SOX18/HES1/TBX2/CCDC40/TBX3/ENG/WNT3A/SHH/TGFBR2/SOX17/CCDC103/DLL1	15	847	0.0177096	0.0037234	4.75628	Lung
GO:0036293	response to decreased oxygen levels	34/847	299/18800	7.10337e-07	1.41816e-05	9.44248e-06	CAV1/IL1A/MIR126/NOTCH1/UCP3/EPAS1/RGCC/SLC1A1/VEGFD/AQP1/WTIP/CAPN2/SLC6A4/ACVRL1/PTGS2/TNF/ADM/ANGPT4/AJUBA/STC1/HMOX1/ACE/NFE2L2/VEGFA/NDNF/EDN1/CYP1A1/EDNRA/TGFBR2/AGER/UCP2/NOS2/ANGPT2/PMAIP1	34	847	0.0401417	0.0159043	2.52396	Lung
GO:0051347	positive regulation of transferase activity	52/847	562/18800	7.32843e-07	1.45665e-05	9.69874e-06	CARD10/S100A12/TIE1/LRRK2/IL1B/MERTK/CCN1/TAL1/EREG/GPRC5A/TLR4/RGCC/NOD2/SLC11A1/SLC1A1/GAS6/TEK/CSF1/PDE5A/MAPK15/FAM20A/CSF1R/FGFR4/PDGFB/CDC20B/EMP2/EPHB4/KDR/CCND3/TNF/ANGPT4/NEK10/AJUBA/FGF18/TGFB1/FZD4/WNT3A/MAP3K11/PIK3R6/FGR/ACE/GRHL2/VEGFA/EDN1/NEDD9/ADRB2/TGFBR2/AGER/FGD2/FZD10/TNFAIP8L3/INSRR	52	847	0.0613932	0.0298936	2.05372	Lung
GO:0003352	regulation of cilium movement	11/847	39/18800	7.65059e-07	1.4861e-05	9.89487e-06	DRC1/CFAP298/CCDC65/DNAH11/CCDC39/DNAAF1/CFAP43/CFAP45/CCDC40/CFAP206/CLXN	11	847	0.012987	0.00207447	6.26041	Lung
GO:0120316	sperm flagellum assembly	10/847	32/18800	8.53411e-07	1.62447e-05	1.08162e-05	DRC7/CFAP65/CFAP43/CFAP206/SPEF2/CFAP157/TTC12/MNS1/SPAG6/DNAH1	10	847	0.0118064	0.00170213	6.93625	Lung
GO:0043114	regulation of vascular permeability	12/847	48/18800	1.0068e-06	1.84661e-05	1.22952e-05	NPR1/CLDN5/TEK/GPR4/CDH5/ADM/TGFB1/PDE2A/VEGFA/RAMP2/TRPV4/OCLN	12	847	0.0141677	0.00255319	5.549	Lung
GO:0051345	positive regulation of hydrolase activity	52/847	576/18800	1.53219e-06	2.74335e-05	1.82659e-05	ARHGAP29/F3/LRRK2/CAV1/CAV2/TNFSF10/TBC1D2/CCN1/S1PR1/RAPGEF3/ARHGEF26/CCL17/CARD9/SLC1A1/SOX7/DOCK6/PLCB2/BCAS3/GRN/NR1H3/BBC3/ADAP2/AGRN/RGL2/FOXJ1/GPIHBP1/P2RX1/LGMN/TNF/TAX1BP3/NLRP3/RASGRP4/WNT4/ARAP3/GPER1/WNT3A/VSIR/COL4A3/ARHGEF15/CTSH/VEGFA/NEDD9/DLC1/EDNRA/ARHGAP6/AGER/FZD10/PMAIP1/ARHGAP27/NPNT/PPM1F/PRSS22	52	847	0.0613932	0.0306383	2.0038	Lung
GO:0060627	regulation of vesicle-mediated transport	49/847	530/18800	1.56954e-06	2.79912e-05	1.86373e-05	FCER1G/FCGR2B/LRRK2/CAV1/SOD1/ARHGAP8/BICD1/IL1B/FCN1/MERTK/NOTCH1/ARRB1/HCK/CD63/DYSF/NOD2/ITGB2/SLC11A1/GAS6/MCTP1/STXBP2/FOXF1/UNC13D/NR1H3/CD151/MAPK15/SAR1A/SPI1/EHD2/CNN2/SERPINE1/TAMALIN/P2RX1/CPLANE2/RSPO1/TNF/FES/GATA2/APLN/WNT3A/GPC3/HMOX1/FGR/DTNBP1/NRP1/VEGFA/MSN/WNT7A/DLL1	49	847	0.0578512	0.0281915	2.05208	Lung
GO:0048589	developmental growth	56/847	641/18800	1.69458e-06	2.9726e-05	1.97924e-05	WNT2/HOXA5/PLXNA4/SEMA3E/LPAR3/SOD1/MYMK/S1PR1/NOTCH1/EREG/TP73/KIF26B/LATS2/GATA3/FGF10/NKD1/RARG/TNS2/CSF1/HLX/SMAD7/TBX2/TRPV2/AGRN/DRAXIN/SLIT3/TBX5/SLC6A4/SEMA3F/RSPO2/LGMN/ADM/PTK7/KLF2/WNT3A/MACF1/STC1/HOPX/CYFIP1/GRHL2/SHH/NRP1/VEGFA/EDN1/POR/WWC3/EPB41L5/ADRB2/EDNRA/TGFBR2/PI16/SPAG6/SCNN1B/WWC2/WNT7A/DLL1	56	847	0.0661157	0.0340957	1.93912	Lung
GO:0009410	response to xenobiotic stimulus	41/847	411/18800	1.70568e-06	2.9726e-05	1.97924e-05	S100A12/SOD1/IL1B/TP73/CARD9/GATA3/CYP26B1/SLC1A1/GAS6/GSTM3/SLC6A2/FMO2/FMO1/IL10/ITGA3/CYP2F1/CCNO/FZD1/AOX1/SLC6A4/ENG/PTGS2/TNF/CYP2S1/PTPRM/EPHX1/TBXA2R/SCGB1A1/DPEP1/LPO/HMOX1/ACE/NFE2L2/EDN1/POR/CYP1A1/TGFBR2/NOS2/SCNN1B/PPM1F/ABCA3	41	847	0.0484061	0.0218617	2.2142	Lung
GO:0002366	Blood activation involved in immune response	32/847	285/18800	1.97607e-06	3.39669e-05	2.26161e-05	FCER1G/FCGR2B/LOXL3/ICAM1/CD180/TLR4/GATA3/DYSF/IL6/ITGB2/SLC11A1/ANXA3/STXBP2/FOXF1/UNC13D/HLX/SMAD7/IL10/GRN/SPI1/FES/SWAP70/GATA2/NLRP3/TGFB1/HMOX1/ITGAL/FGR/SCNN1B/HLA-DMB/IL27/DLL1	32	847	0.0377804	0.0151596	2.49218	Lung
GO:0000904	cell morphogenesis involved in differentiation	60/847	711/18800	2.219e-06	3.73587e-05	2.48744e-05	HOXA2/LRRK2/PLXNA4/SEMA3E/LPAR3/SOD1/MERTK/TAL1/NOTCH1/ARHGEF26/NOTCH3/GATA3/LAMA5/ITGB7/NTN4/TEK/ABI3/RADIL/UNC13D/NKX2-8/HES1/TRPV2/CSF1R/FLRT2/DRAXIN/SPI1/ITGA8/SLIT3/SEMA3F/EPHB4/ROBO4/PTPRM/NIBAN2/FZD4/WNT3A/GDF7/MACF1/STC1/PDPN/CYFIP1/LAMB3/PLXNA2/ECE1/DTNBP1/GRHL2/SHH/NRP1/TACSTD2/ANOS1/VEGFA/EDN1/NEDD9/EPB41L5/EDNRA/NOTCH4/EGR2/SOX17/LAMA3/PLXND1/WNT7A	60	847	0.0708383	0.0378191	1.87308	Lung
GO:0061448	connective tissue development	30/847	260/18800	2.34697e-06	3.92798e-05	2.61536e-05	HOXA5/HOXA3/CCN1/NOTCH1/RARG/BMP3/CSF1/GPR4/SMAD7/FOXA1/PDGFB/SPI1/HYAL2/WNT2B/RSPO2/ACVRL1/FRZB/FGF18/TGFB1/ADAMTS7/LTBP3/GDF7/STC1/BMP1/EDN1/TRPV4/POR/TGFBR2/CSGALNACT1/WNT7A	30	847	0.0354191	0.0138298	2.56108	Lung
GO:0001503	ossification	41/847	420/18800	2.94596e-06	4.83351e-05	3.21828e-05	HOXA2/DHH/DNAI3/CCN1/CHRD/S1PR1/NOTCH1/HDAC7/TMEM64/IL6/BMP3/CSF1/SMAD6/KREMEN1/SRGN/DHRS3/SMAD7/COL13A1/FZD1/RSPO2/PTGS2/TNF/WNT4/FGF18/TGFB1/ADAMTS7/LTBP3/WNT3A/STC1/GPC3/FGR/BMP1/SHH/MRC2/PHEX/ADRB2/EGR2/NOTUM/CLEC3B/CSGALNACT1/NPNT	41	847	0.0484061	0.0223404	2.16675	Lung
GO:0051090	regulation of DNA-binding transcription factor activity	43/847	452/18800	3.3081e-06	5.36912e-05	3.57491e-05	WNT2/S100A12/CAV1/IL1B/CARD9/TLR4/FOXA2/ARRB1/HCK/CMKLR1/RGCC/SIK1/IL6/NOD2/NFKBIA/ANXA3/GAS6/STK36/FZD2/PRKCH/HES1/SMAD7/IL10/ACOD1/FOXA1/FOXJ1/SPI1/FZD1/TNF/NLRP3/FZD4/WNT3A/HMOX1/FZD6/MID2/SHH/VEGFA/EDN1/FANK1/AGER/RTKN2/IKBKB/HEYL	43	847	0.0507674	0.0240426	2.11157	Lung
GO:0046651	lymphocyte proliferation	32/847	296/18800	4.43947e-06	7.00381e-05	4.66332e-05	FCGR3A/FCGR2B/VTCN1/IL1B/IL1A/CD180/TLR4/FGF10/IL12A/IL6/ICOSLG/LRRC32/SLC11A1/PDE5A/HES1/IL10/CD151/FOXJ1/CCND3/AIF1/WNT4/WNT3A/SCGB1A1/VSIR/SHH/MSN/VSIG4/TGFBR2/AGER/HLA-DMB/IL27/CD1D	32	847	0.0377804	0.0157447	2.39957	Lung
GO:0032102	negative regulation of response to external stimulus	41/847	429/18800	4.98349e-06	7.70052e-05	5.12721e-05	FCGR2B/SEMA3E/SOD1/MIR126/NOTCH1/NT5E/GATA3/HCK/TNFRSF1A/NOD2/ACP5/TEK/SERPINB9/KREMEN1/FOXF1/IL10/GRN/NR1H3/ACOD1/PDGFB/CDH5/CALCRL/SERPINE1/RHBDF2/SEMA3F/AIF1/TNF/NLRP3/WNT4/GPER1/WNT3A/DUSP1/MIR142/MMP12/FGR/NRP1/CXCL17/VSIG4/EDN1/MFHAS1/ANGPT2	41	847	0.0484061	0.0228191	2.12129	Lung
GO:0002460	adaptive immune response based on somatic recombination of immune receptors built from immunoglobulin superfamily domains	37/847	370/18800	5.13758e-06	7.91152e-05	5.2677e-05	FCER1G/FCGR3A/FCGR2B/IL1B/LOXL3/NOTCH1/MYO1G/ICAM1/CD1E/CARD9/TLR4/GATA3/NECTIN2/IL12A/IL6/NOD2/SLC11A1/UNC13D/HLX/SMAD7/IL10/FOXJ1/EMP2/PLA2G4A/TNF/C1QB/SWAP70/C1QC/C1QA/NLRP3/TGFB1/CTSH/AGER/HLA-DMB/HLA-DMA/IL27/CD1D	37	847	0.0436836	0.0196809	2.2196	Lung
GO:0043281	regulation of cysteine-type endopeptidase activity involved in apoptotic process	25/847	204/18800	5.55087e-06	8.46133e-05	5.63378e-05	F3/TNFSF10/CCN1/PLAUR/CARD9/SLC1A1/SOX7/GAS6/SERPINB9/AQP1/BBC3/P2RX1/PTGS2/TNF/NLRP3/GPER1/WNT3A/DPEP1/COL4A3/CTSH/VEGFA/POR/DLC1/PMAIP1/PPM1F	25	847	0.0295159	0.0108511	2.7201	Lung
GO:0021915	neural tube development	21/847	154/18800	5.83143e-06	8.7998e-05	5.85914e-05	CHRD/CELSR1/NOTCH1/RARG/FZD2/HES1/CBY1/FOXA1/FZD1/ADM/PTK7/TGFB1/WNT3A/GDF7/FZD6/PLXNA2/MKS1/GRHL2/SHH/DLC1/SOX17	21	847	0.0247934	0.00819149	3.02673	Lung
GO:0044089	positive regulation of cellular component biogenesis	45/847	494/18800	6.15506e-06	9.1959e-05	6.12287e-05	CSF2/CAV1/TAL1/RAPGEF3/TLR4/HCK/RGCC/EPS8L1/LDB2/CLDN5/TEK/IRX3/BCAS3/WIPI1/MAPK15/FLRT2/AGRN/ZMYND10/PIEZO1/CDH5/TBX5/ATF7IP2/KDR/TNF/FES/SWAP70/AJUBA/WNT4/RASIP1/TGFB1/CYFIP1/SORBS3/ARHGEF15/TPPP3/NRP1/VEGFA/MSN/MNS1/EPB41L5/OCLN/LIMCH1/RP1/WNT7A/PPM1F/ABCA3	45	847	0.0531287	0.0262766	2.0219	Lung
GO:0060560	developmental growth involved in morphogenesis	27/847	234/18800	7.42212e-06	0.000108038	7.19345e-05	PLXNA4/SEMA3E/LPAR3/S1PR1/NOTCH1/KIF26B/FGF10/NKD1/RARG/CSF1/TBX2/TRPV2/DRAXIN/SLIT3/SEMA3F/PTK7/WNT3A/MACF1/CYFIP1/SHH/NRP1/VEGFA/EDN1/EPB41L5/EDNRA/TGFBR2/SPAG6	27	847	0.0318772	0.0124468	2.56108	Lung
GO:0007596	blood coagulation	26/847	221/18800	7.67585e-06	0.000111005	7.39098e-05	FCER1G/F3/CAV1/MERTK/PLAUR/TLR4/FOXA2/DGKH/IL6/ST3GAL4/GAS6/SELP/PDGFB/SERPINE1/P2RX1/PLA2G4A/WNT3A/TBXA2R/PDPN/FZD6/DTNBP1/SHH/NFE2L2/F2RL2/EDN1/PEAR1	26	847	0.0306966	0.0117553	2.61129	Lung
GO:0050769	positive regulation of neurogenesis	26/847	222/18800	8.3304e-06	0.00011857	7.89472e-05	WNT2/PLXNA4/LPAR3/IL1B/MME/NOTCH1/TP73/IL6/PRKCH/HES1/RASSF10/TRPV2/TNF/TGFB1/GPER1/WNT3A/MACF1/MIR142/CYFIP1/PLXNA2/ACE/SHH/NRP1/VEGFA/EGR2/PLXND1	26	847	0.0306966	0.0118085	2.59953	Lung
GO:0150116	regulation of cell-substrate junction organization	13/847	68/18800	9.04477e-06	0.000127931	8.51799e-05	TEK/BCAS3/ACVRL1/KDR/WNT4/MACF1/NRP1/VEGFA/EPB41L5/DLC1/ARHGAP6/LIMCH1/PPM1F	13	847	0.0153483	0.00361702	4.24335	Lung
GO:0048708	astrocyte differentiation	14/847	79/18800	1.03646e-05	0.000143893	9.58076e-05	IL1B/TAL1/NOTCH1/TLR4/IL6/HES1/GRN/TNF/C1QA/MIR142/GCM1/SHH/AGER/DLL1	14	847	0.0165289	0.00420213	3.93347	Lung
GO:0002822	regulation of adaptive immune response based on somatic recombination of immune receptors built from immunoglobulin superfamily domains	22/847	173/18800	1.10636e-05	0.000150813	0.000100415	FCGR2B/IL1B/LOXL3/CD1E/CARD9/GATA3/NECTIN2/IL12A/IL6/NOD2/SLC11A1/HLX/SMAD7/IL10/FOXJ1/PLA2G4A/TNF/NLRP3/TGFB1/AGER/IL27/CD1D	22	847	0.025974	0.00920213	2.82261	Lung
GO:0050817	coagulation	26/847	226/18800	1.14889e-05	0.000155203	0.000103338	FCER1G/F3/CAV1/MERTK/PLAUR/TLR4/FOXA2/DGKH/IL6/ST3GAL4/GAS6/SELP/PDGFB/SERPINE1/P2RX1/PLA2G4A/WNT3A/TBXA2R/PDPN/FZD6/DTNBP1/SHH/NFE2L2/F2RL2/EDN1/PEAR1	26	847	0.0306966	0.0120213	2.55352	Lung
GO:0044706	multi-multicellular organism process	25/847	213/18800	1.18999e-05	0.000160276	0.000106716	SOD1/IL1B/ITGA3/ACOD1/TEAD4/CLIC5/TEKT3/CAPN2/SLC6A4/EMP2/P2RX1/PTGS2/ADM/WNT4/SCGB1A1/STC1/PTGFR/ACE/TPPP3/VEGFA/EDN1/CYP1A1/TGFBR2/UCP2/ANGPT2	25	847	0.0295159	0.0113298	2.60516	Lung
GO:2000249	regulation of actin cytoskeleton reorganization	10/847	42/18800	1.29224e-05	0.000171488	0.000114181	SEMA3E/RAPGEF3/HCK/TEK/ABI3/BCAS3/CSF1R/ESAM/FES/NRP1	10	847	0.0118064	0.00223404	5.28476	Lung
GO:0048638	regulation of developmental growth	33/847	329/18800	1.54485e-05	0.000199724	0.000132982	WNT2/PLXNA4/SEMA3E/LPAR3/SOD1/NOTCH1/TP73/LATS2/NKD1/CSF1/HLX/SMAD7/TBX2/TRPV2/AGRN/DRAXIN/TBX5/SLC6A4/SEMA3F/LGMN/WNT3A/MACF1/HOPX/CYFIP1/NRP1/VEGFA/EDN1/WWC3/ADRB2/TGFBR2/PI16/WWC2/DLL1	33	847	0.038961	0.0175	2.22635	Lung
GO:0044703	multi-organism reproductive process	24/847	205/18800	1.84503e-05	0.000230603	0.000153541	SOD1/IL1B/ITGA3/ACOD1/TEAD4/CLIC5/CAPN2/SLC6A4/EMP2/P2RX1/PTGS2/ADM/WNT4/SCGB1A1/STC1/PTGFR/ACE/TPPP3/VEGFA/EDN1/CYP1A1/TGFBR2/UCP2/ANGPT2	24	847	0.0283353	0.0109043	2.59855	Lung
GO:0071695	anatomical structure maturation	27/847	246/18800	1.85555e-05	0.000231277	0.000153991	HOXA5/ROPN1/LRRK2/TAL1/S1PR1/EREG/GATA3/EPAS1/CATSPER4/NTN4/LYL1/SOX18/SCARF1/HES1/FOXA1/AGRN/CDH5/LHX6/ACVRL1/KDR/GATA2/C1QA/KLF2/ADAMTS7/VEGFA/EDN1/EDNRA	27	847	0.0318772	0.0130851	2.43614	Lung
GO:0010952	positive regulation of peptidase activity	23/847	192/18800	1.88961e-05	0.000233587	0.000155528	F3/CAV1/TNFSF10/CCN1/CARD9/SLC1A1/SOX7/GRN/BBC3/P2RX1/LGMN/TNF/NLRP3/GPER1/WNT3A/VSIR/COL4A3/CTSH/DLC1/AGER/PMAIP1/PPM1F/PRSS22	23	847	0.0271547	0.0102128	2.65889	Lung
GO:0071396	cellular response to lipid	49/847	581/18800	1.93497e-05	0.00023789	0.000158394	WNT2/HOXA2/CSF2/IL1B/IL1A/RAMP3/CXCL1/CD180/TLR4/HCK/PLSCR4/IL6/NOD2/CYP26B1/NFKBIA/RARG/AQP1/HES1/IL10/NR1H3/ACOD1/FOXA1/CD68/SPI1/CAPN2/TNIP1/SERPINE1/GRAMD1A/SLC6A4/TNF/FES/NLRP3/PTK7/TGFB1/GPER1/FZD4/WNT3A/TBXA2R/STC1/TCF21/ACE/PHEX/MSN/EDN1/NOS2/FZD10/ATP5F1A/CCR5/HEYL	49	847	0.0578512	0.0309043	1.87195	Lung
GO:0002521	Blood differentiation	47/847	552/18800	2.24453e-05	0.000270783	0.000180295	FCER1G/CSF2/FCGR2B/SOD1/IL1B/IL1A/MERTK/LOXL3/NRROS/TAL1/CTSL/SOX13/TLR4/GATA3/TMEM64/IL6/CYP26B1/GAS6/CSF1/LYL1/IL31RA/HLX/SMAD7/IL10/CSF1R/FOXJ1/SPI1/DLL4/CLDN18/TNF/FES/C1QC/GATA2/NLRP3/WNT4/TGFB1/VSIR/ITPKB/GPC3/PIK3R6/SHH/VEGFA/TGFBR2/AGER/IL27/CD1D/DLL1	47	847	0.05549	0.0293617	1.88988	Lung
GO:0019882	antigen processing and presentation	16/847	107/18800	2.32456e-05	0.00027674	0.000184261	FCER1G/FCGR2B/CTSL/ICAM1/CD1E/IFI30/NOD2/SLC11A1/CD68/LGMN/ACE/CTSH/HLA-DMB/HLA-DMA/IKBKB/CD1D	16	847	0.0188902	0.00569149	3.31903	Lung
GO:0043149	stress fiber assembly	16/847	107/18800	2.32456e-05	0.00027674	0.000184261	S1PR1/RAPGEF3/FAM171A1/ARRB1/RGCC/WNT4/SORBS3/ARHGEF15/CGNL1/NRP1/TACSTD2/DLC1/TNFAIP1/ARHGAP6/LIMCH1/PPM1F	16	847	0.0188902	0.00569149	3.31903	Lung
GO:0051216	cartilage development	23/847	195/18800	2.42857e-05	0.000286851	0.000190993	HOXA5/HOXA3/CCN1/RARG/BMP3/SMAD7/HYAL2/WNT2B/RSPO2/ACVRL1/FRZB/FGF18/TGFB1/ADAMTS7/LTBP3/STC1/BMP1/EDN1/TRPV4/POR/TGFBR2/CSGALNACT1/WNT7A	23	847	0.0271547	0.0103723	2.61799	Lung
GO:0031960	response to corticosteroid	20/847	157/18800	2.67273e-05	0.000312418	0.000208016	NOTCH1/UCP3/IL6/ANXA3/AQP1/IL10/SLIT3/ENG/PTGS2/AIF1/TNF/ADM/GPER1/SCGB1A1/STC1/ACE/EDN1/POR/ATP5F1A/ABCA3	20	847	0.0236128	0.00835106	2.82751	Lung
GO:0048469	cell maturation	22/847	183/18800	2.69585e-05	0.000314307	0.000209274	HOXA5/ROPN1/LRRK2/TAL1/EREG/GATA3/EPAS1/CATSPER4/NTN4/SOX18/SCARF1/HES1/FOXA1/AGRN/LHX6/KDR/GATA2/C1QA/KLF2/VEGFA/EDN1/EDNRA	22	847	0.025974	0.00973404	2.66837	Lung
GO:0002437	inflammatory response to antigenic stimulus	13/847	75/18800	2.7286e-05	0.00031649	0.000210728	FCGR3A/FCGR2B/NOTCH1/GATA3/HCK/NOD2/IL31RA/IL10/CD68/RHBDF2/TNF/CYSLTR1/FGR	13	847	0.0153483	0.00398936	3.8473	Lung
GO:0031100	animal organ regeneration	12/847	65/18800	2.87753e-05	0.00033121	0.000220529	NOTCH1/IL6/ANXA3/GAS6/IL10/TNF/ADM/HMOX1/ACE/TGFBR2/UCP2/ANGPT2	12	847	0.0141677	0.00345745	4.09772	Lung
GO:0071542	dopaminergic neuron differentiation	9/847	37/18800	2.91931e-05	0.000333364	0.000221963	WNT2/FOXA2/VEGFD/FOXA1/FZD1/RSPO2/WNT3A/SHH/VEGFA	9	847	0.0106257	0.00196809	5.39902	Lung
GO:0006909	phagocytosis	31/847	310/18800	2.94174e-05	0.000333496	0.00022205	FCER1G/FCGR2B/SOD1/IL1B/FCN1/MERTK/MYO1G/RAB20/TLR4/CD93/HCK/NCF2/DYSF/NOD2/ITGB2/SLC11A1/ANXA3/GAS6/UNC13D/NR1H3/CNN2/PECAM1/AIF1/TNF/GATA2/ITGAL/FGR/MSR1/PLD2/PEAR1/SFTPA1	31	847	0.0365998	0.0164894	2.2196	Lung
GO:0060322	head development	61/847	794/18800	3.31867e-05	0.000372484	0.00024801	WNT2/HOXA2/FCGR2B/LRRK2/PLXNA4/S1PR1/NOTCH1/NOTCH3/KIF27/FGF10/CLDN5/CCDC39/SLC1A1/ANXA3/RARG/STK36/CFAP43/AQP1/NKX2-1/HES1/ZFHX3/CSF1R/SHROOM4/FOXJ1/DRAXIN/CTNND1/FZD1/ITGA8/NDST1/WNT2B/LHX6/TBX3/SLC6A4/AIF1/SPEF2/PCDH18/GATA2/CTNS/AK8/WNT4/FZD4/WNT3A/GDF7/DNAH5/EFHC1/JHY/FZD6/PLXNA2/MKS1/ACE/DTNBP1/GRHL2/SHH/NRP1/NDNF/DLC1/EDNRA/TGFBR2/EGR2/WNT7A/DLL1	61	847	0.0720189	0.042234	1.70523	Lung
GO:1902105	regulation of Blood differentiation	29/847	283/18800	3.36866e-05	0.000377156	0.00025112	FCGR2B/SOD1/LOXL3/TAL1/SOX13/TLR4/GATA3/TMEM64/CYP26B1/GAS6/CSF1/HLX/SMAD7/IL10/FOXJ1/CLDN18/TNF/FES/C1QC/GATA2/NLRP3/TGFB1/VSIR/ITPKB/PIK3R6/SHH/TGFBR2/AGER/IL27	29	847	0.0342385	0.0150532	2.2745	Lung
GO:0035886	vascular associated smooth muscle cell differentiation	9/847	38/18800	3.67354e-05	0.000405257	0.000269831	NOTCH1/HES1/PDGFB/ENG/ADM/GPER1/VEGFA/RAMP2/EDNRA	9	847	0.0106257	0.00202128	5.25694	Lung
GO:0071216	cellular response to biotic stimulus	27/847	256/18800	3.76903e-05	0.000412764	0.000274829	CSF2/FCGR2B/IL1B/IL1A/NOTCH1/CXCL1/CD180/TLR4/HCK/PLSCR4/IL6/NOD2/NFKBIA/IL10/NR1H3/ACOD1/CD68/SPI1/CAPN2/TNIP1/SERPINE1/TNF/NLRP3/TGFB1/TBXA2R/NOS2/CCR5	27	847	0.0318772	0.013617	2.34098	Lung
GO:0002456	T cell mediated immunity	16/847	112/18800	4.13616e-05	0.000445402	0.000296561	FCGR2B/IL1B/MYO1G/ICAM1/CD1E/GATA3/NECTIN2/IL12A/IL6/NOD2/SMAD7/EMP2/NLRP3/CTSH/AGER/CD1D	16	847	0.0188902	0.00595745	3.17086	Lung
GO:0072593	reactive oxygen species metabolic process	25/847	231/18800	4.72595e-05	0.000500551	0.000333281	LRRK2/SOD1/CCN1/NRROS/TLR4/NCF2/CCN6/ITGB2/SLC1A1/ACP5/ACOD1/PDGFB/NOX5/TNF/PLA2R1/CTNS/TGFB1/LPO/NFE2L2/EDN1/CYP1A1/TGFBR2/NOS2/PMAIP1/NOXO1	25	847	0.0295159	0.0122872	2.40216	Lung
GO:0008360	regulation of cell shape	19/847	151/18800	5.00424e-05	0.00052632	0.000350438	FMNL3/PLXNA4/SEMA3E/FGD3/FAM171A1/HCK/ITGB2/CSF1R/KDR/FES/PDPN/CYFIP1/PLXNA2/FGR/VEGFA/MSN/DLC1/FGD2/PLXND1	19	847	0.0224321	0.00803191	2.79287	Lung
GO:0043300	regulation of Blood degranulation	10/847	49/18800	5.42282e-05	0.000565075	0.000376242	FCGR2B/ITGB2/STXBP2/FOXF1/UNC13D/SPI1/FES/GATA2/HMOX1/FGR	10	847	0.0118064	0.00260638	4.52979	Lung
GO:0014706	striated muscle tissue development	26/847	248/18800	5.76952e-05	0.000597066	0.000397543	WNT2/S1PR1/NOTCH1/GJA5/TP73/SIK1/IRX3/GJC1/SMAD7/CBY1/TBX2/DLL4/TBX3/TBX5/ENG/TGFB1/WNT3A/FGF3/HOPX/SHH/VEGFA/EDN1/EDNRA/TGFBR2/PI16/DLL1	26	847	0.0306966	0.0131915	2.327	Lung
GO:0007585	respiratory gaseous exchange by respiratory system	12/847	70/18800	6.18232e-05	0.000635413	0.000423075	HOXA5/UCP3/SFTPB/CFAP43/NDST1/CYSLTR1/NEK10/SFTPC/CFAP221/EDN1/EDNRA/SFTPA1	12	847	0.0141677	0.0037234	3.80503	Lung
GO:0032722	positive regulation of chemokine production	12/847	70/18800	6.18232e-05	0.000635413	0.000423075	IL1B/CARD9/TLR4/IL6/NOD2/IL33/CSF1R/AIF1/TNF/HMOX1/TRPV4/AGER	12	847	0.0141677	0.0037234	3.80503	Lung
GO:0002269	Blood activation involved in inflammatory response	10/847	50/18800	6.50775e-05	0.000661328	0.00044033	LRRK2/IL6/ITGB2/GRN/AIF1/TNF/C1QA/MIR142/AGER/SCNN1B	10	847	0.0118064	0.00265957	4.4392	Lung
GO:0038084	vascular endothelial growth factor signaling pathway	10/847	50/18800	6.50775e-05	0.000661328	0.00044033	TSPAN12/IL12A/CD63/VEGFD/MYO1C/KDR/JCAD/NRP1/VEGFA/DLL1	10	847	0.0118064	0.00265957	4.4392	Lung
GO:0050870	positive regulation of T cell activation	24/847	223/18800	7.26728e-05	0.000730289	0.000486246	CAV1/VTCN1/IL1B/IL1A/SOX13/GATA3/IL12A/IL6/ICOSLG/NOD2/HLX/HES1/AIF1/NLRP3/VSIR/ITPKB/MAP3K8/PIK3R6/SHH/TGFBR2/AGER/HLA-DMB/HLA-DMA/CD1D	24	847	0.0283353	0.0118617	2.38881	Lung
GO:0021700	developmental maturation	29/847	296/18800	7.60328e-05	0.000760666	0.000506472	HOXA5/ROPN1/LRRK2/TAL1/S1PR1/EREG/GATA3/EPAS1/CD63/CATSPER4/NTN4/LYL1/SOX18/SCARF1/HES1/FOXA1/AGRN/CDH5/LHX6/ACVRL1/KDR/GATA2/C1QA/KLF2/ADAMTS7/ARHGEF15/VEGFA/EDN1/EDNRA	29	847	0.0342385	0.0157447	2.17461	Lung
GO:0007420	brain development	57/847	749/18800	7.77052e-05	0.000774377	0.000515601	WNT2/HOXA2/FCGR2B/LRRK2/PLXNA4/S1PR1/NOTCH1/NOTCH3/KIF27/FGF10/CCDC39/SLC1A1/ANXA3/STK36/CFAP43/AQP1/NKX2-1/HES1/ZFHX3/CSF1R/SHROOM4/FOXJ1/DRAXIN/CTNND1/FZD1/ITGA8/NDST1/WNT2B/LHX6/TBX3/SLC6A4/AIF1/SPEF2/PCDH18/GATA2/CTNS/AK8/WNT4/FZD4/WNT3A/GDF7/DNAH5/EFHC1/JHY/FZD6/PLXNA2/ACE/DTNBP1/GRHL2/SHH/NRP1/NDNF/DLC1/TGFBR2/EGR2/WNT7A/DLL1	57	847	0.0672963	0.0398404	1.68915	Lung
GO:0001909	Blood mediated cytotoxicity	17/847	131/18800	8.32911e-05	0.000818757	0.00054515	FCGR3A/FCGR2B/ICAM1/CD1E/NECTIN2/IL12A/SERPINB9/STXBP2/UNC13D/SPI1/EMP2/PIK3R6/CTSH/AGER/NOS2/SCNN1B/CD1D	17	847	0.0200708	0.00696809	2.8804	Lung
GO:0006022	aminoglycan metabolic process	17/847	131/18800	8.32911e-05	0.000818757	0.00054515	IL1B/HEXA/ST3GAL4/CHI3L2/B3GNT4/B3GNT7/PDGFB/NDST1/HYAL2/HS3ST3B1/SGSH/CEMIP2/TGFB1/B3GNT8/NDNF/EDNRA/CSGALNACT1	17	847	0.0200708	0.00696809	2.8804	Lung
GO:0019221	cytokine-mediated signaling pathway	41/847	486/18800	9.07008e-05	0.000876321	0.000583478	FCER1G/F3/ACKR4/CSF2/CAV1/IL1B/IL1A/DOK1/NOTCH1/CXCL1/EREG/TFF2/CCL17/TNFRSF19/HCK/CMKLR1/TNFRSF1A/IL6/IL10RA/NFKBIA/SLC1A1/GAS6/CSF1/IL33/IL31RA/LIFR/NR1H3/CSF1R/PDGFB/SPI1/SLIT3/CLDN18/TNF/FZD4/MMP12/IL17RB/EDN1/IL17RE/CCRL2/CCR5/IKBKB	41	847	0.0484061	0.0258511	1.8725	Lung
GO:0150076	neuroinflammatory response	12/847	73/18800	9.44021e-05	0.000910133	0.000605991	LRRK2/IL1B/IL6/ITGB2/IL33/GRN/PTGS2/AIF1/TNF/C1QA/MIR142/AGER	12	847	0.0141677	0.00388298	3.64866	Lung
GO:0032635	interleukin-6 production	20/847	172/18800	9.85646e-05	0.00093626	0.000623387	IL1B/IL1A/EREG/CARD9/TLR4/ARRB1/IL6/NOD2/GAS6/IL33/IL10/FOXJ1/HYAL2/CAPN2/AIF1/TNF/KLF2/TRPV4/AGER/NOS2	20	847	0.0236128	0.00914894	2.58093	Lung
GO:0032970	regulation of actin filament-based process	35/847	393/18800	0.000102188	0.000968643	0.000644949	CAV1/SEMA3E/DNAI3/IL1A/CELSR1/S1PR1/RAPGEF3/GJA5/HCK/RGCC/TEK/ABI3/BCAS3/CSF1R/KANK3/CNN2/ESAM/FES/SWAP70/WNT4/STC1/PDPN/CYFIP1/SORBS3/ARHGEF15/CGNL1/NRP1/TACSTD2/EDN1/DLC1/ARHGAP6/FZD10/LIMCH1/VILL/PPM1F	35	847	0.0413223	0.0209043	1.97674	Lung
GO:0010942	positive regulation of cell death	48/847	604/18800	0.000102537	0.00096991	0.000645792	HOXA5/FCGR2B/LRRK2/CAV1/TNFSF10/SOD1/CCN1/NOTCH1/RAMP3/PHLDA1/TP73/TLR4/LATS2/IL12A/RGCC/SIK1/TNFRSF1A/IL6/ITGB2/RARG/DAPK2/CALHM2/IL10/STPG1/GRN/FOXA1/BBC3/HYAL2/CAPN2/PTGS2/TNF/ADM/PLA2R1/FRZB/C1QA/GPER1/TIMP3/MAP3K11/HMOX1/ACE/GADD45B/HTRA4/CTSH/DLC1/FANK1/UCP2/NOS2/PMAIP1	48	847	0.0566706	0.0321277	1.76392	Lung
GO:0034405	response to fluid shear stress	8/847	34/18800	0.000104889	0.000981862	0.00065375	CSF2/MIR126/SMAD6/SMAD7/PTGS2/KLF2/ACE/NFE2L2	8	847	0.0094451	0.00180851	5.22258	Lung
GO:0045995	regulation of embryonic development	11/847	64/18800	0.000121315	0.00110136	0.000733313	WNT2/FOXA2/LAMA5/HES1/WNT2B/WNT4/NIBAN2/WNT3A/NFE2L2/SOX17/LAMA3	11	847	0.012987	0.00340426	3.81494	Lung
GO:0015732	prostaglandin transport	6/847	19/18800	0.00013451	0.00119235	0.000793901	IL1B/IL1A/PLA2G4A/SLCO2A1/EDN1/NOS2	6	847	0.00708383	0.00101064	7.00926	Lung
GO:0009991	response to extracellular stimulus	40/847	479/18800	0.000136706	0.00120303	0.000801013	LRRK2/SOD1/IL1A/UCP3/FOXA2/SIK1/NOD2/CYP26B1/CDKN2B/GAS6/BCAS3/WIPI1/CD68/WNT2B/SLC6A4/PTGS2/AIF1/TNF/CLEC16A/ADM/FES/RASGRP4/WNT4/TBXA2R/KIF26A/STC1/HMOX1/PON1/ACE/RIPOR1/PHEX/NFE2L2/TRPV4/POR/ADRB2/CYP1A1/TGFBR2/UCP2/SCNN1B/PMAIP1	40	847	0.0472255	0.0254787	1.85353	Lung
GO:0043299	Blood degranulation	12/847	76/18800	0.000140759	0.00123561	0.000822704	FCGR2B/HCK/ITGB2/ANXA3/STXBP2/FOXF1/UNC13D/SPI1/FES/GATA2/HMOX1/FGR	12	847	0.0141677	0.00404255	3.50463	Lung
GO:0098771	inorganic ion homeostasis	56/847	752/18800	0.000158126	0.00137469	0.000915304	ACKR4/LRRK2/CAV1/CAV2/NPR1/LPAR3/SOD1/MCOLN3/IL1A/S1PR1/RAMP3/CYBRD1/RAB20/TBXAS1/CMKLR1/EPAS1/TMEM64/SCNN1A/SLC11A1/SLC1A1/GPR4/TRPV2/GRN/FAM20A/C3AR1/SLC39A8/FGFR4/HYAL2/LCN2/CDH5/PTGIR/KDR/P2RX1/ADM/CYSLTR1/SWAP70/GATA2/SLC34A2/CLIC2/GPER1/TBXA2R/STC1/PTGFR/HMOX1/ACE/SLC31A2/TRPC6/F2RL2/EDN1/ATP13A5/TRPV4/EDNRA/SCNN1G/SCNN1B/CCRL2/CCR5	56	847	0.0661157	0.04	1.65289	Lung
GO:0071496	cellular response to external stimulus	29/847	309/18800	0.000161397	0.00139552	0.000929176	LRRK2/IL1B/TLR4/FOXA2/SIK1/TNFRSF1A/CDKN2B/GAS6/AQP1/WIPI1/CD68/PIEZO1/CNN2/WNT2B/ENG/PTGS2/AIF1/CLEC16A/FES/WNT4/PDE2A/KIF26A/HMOX1/PIEZO2/RIPOR1/PHEX/NFE2L2/UCP2/PMAIP1	29	847	0.0342385	0.0164362	2.08312	Lung
GO:0050777	negative regulation of immune response	20/847	179/18800	0.000170632	0.001463	0.000974102	FCGR2B/FCRLB/LOXL3/HCK/NOD2/SERPINB9/FOXF1/HLX/SMAD7/IL10/GRN/NR1H3/ACOD1/FOXJ1/SPI1/RHBDF2/MMP12/HMOX1/FGR/VSIG4	20	847	0.0236128	0.00952128	2.48	Lung
GO:0003014	renal system process	15/847	114/18800	0.00018341	0.00155704	0.00103672	NPR1/GJA5/GAS6/AQP1/ITGA3/PDGFB/HYAL2/EMP2/LGMN/ADM/STC1/NPR3/ACE/EDN1/EDNRA	15	847	0.0177096	0.00606383	2.92052	Lung
GO:0071466	cellular response to xenobiotic stimulus	19/847	168/18800	0.000210006	0.00174502	0.00116188	S100A12/IL1B/CYP26B1/GAS6/GSTM3/FMO2/FMO1/CYP2F1/AOX1/CYP2S1/EPHX1/DPEP1/LPO/NFE2L2/EDN1/POR/CYP1A1/NOS2/PPM1F	19	847	0.0224321	0.00893617	2.51026	Lung
GO:0051046	regulation of secretion	47/847	606/18800	0.00021222	0.00174834	0.00116409	FCGR2B/LRRK2/NPR1/IL1B/IL1A/NOTCH1/TFF2/FRMD4A/TLR4/FOXA2/FGF10/IL12A/RGCC/TNFRSF1A/IL6/ITGB2/MCTP1/STXBP2/RETN/AQP1/FOXF1/UNC13D/NR1H3/DISP1/SPI1/SLC6A4/RHBDF2/P2RX1/CPLANE2/PLA2G4A/TNF/FES/PLA2R1/GATA2/TGFB1/GPER1/ANO1/STC1/HMOX1/FGR/ACE/DTNBP1/EDN1/UCP2/NOS2/DNAJC1/WNT7A	47	847	0.05549	0.032234	1.72147	Lung
GO:0043627	response to estrogen	11/847	68/18800	0.000212328	0.00174834	0.00116409	CAV1/DHH/GATA3/GSTM3/SMAD6/SERPINB9/BCAS3/SLC34A2/HMOX1/TGFBR2/WNT7A	11	847	0.012987	0.00361702	3.59053	Lung
GO:0060021	roof of mouth development	13/847	91/18800	0.000212906	0.00174834	0.00116409	LOXL3/CLDN5/LRRC32/DHRS3/FZD2/TBX2/FZD1/TBX3/WNT3A/TCF21/SHH/TGFBR2/WNT7A	13	847	0.0153483	0.00484043	3.17086	Lung
GO:1901652	response to peptide	40/847	491/18800	0.000229123	0.00185936	0.00123801	FCGR2B/CAV1/CAV2/IL1B/NOTCH1/RAMP3/EREG/UCP3/ICAM1/CARD9/TLR4/NOD2/DNAI1/NFKBIA/TNS2/RETN/MYO1C/IL10/CCND3/PTGS2/LGMN/TNF/ADM/KLF2/GPER1/ANO1/MMP12/CYFIP1/PHEX/NFE2L2/EDN1/TRPV4/POR/ADRB2/EDNRA/AGER/UCP2/EGR2/PTPRE/INSRR	40	847	0.0472255	0.026117	1.80823	Lung
GO:0051492	regulation of stress fiber assembly	13/847	92/18800	0.000237899	0.00192021	0.00127853	S1PR1/RAPGEF3/RGCC/WNT4/SORBS3/ARHGEF15/CGNL1/NRP1/TACSTD2/DLC1/ARHGAP6/LIMCH1/PPM1F	13	847	0.0153483	0.00489362	3.13639	Lung
GO:0001818	negative regulation of cytokine production	32/847	363/18800	0.000239772	0.00192471	0.00128152	FCGR2B/MERTK/HDAC7/TLR4/ARRB1/GATA3/CMKLR1/IL12A/SARS1/RGCC/IL6/NOD2/LRRC32/SLC11A1/ACP5/GAS6/SRGN/SMAD7/IL10/ACOD1/FOXJ1/TNF/NLRP3/KLF2/TGFB1/SCGB1A1/VSIR/MIR142/HMOX1/VSIG4/AGER/DLL1	32	847	0.0377804	0.0193085	1.95667	Lung
GO:0051767	nitric-oxide synthase biosynthetic process	6/847	21/18800	0.000248999	0.00197449	0.00131467	LRRK2/TLR4/NOD2/IL33/KDR/EDN1	6	847	0.00708383	0.00111702	6.34171	Lung
GO:0051769	regulation of nitric-oxide synthase biosynthetic process	6/847	21/18800	0.000248999	0.00197449	0.00131467	LRRK2/TLR4/NOD2/IL33/KDR/EDN1	6	847	0.00708383	0.00111702	6.34171	Lung
GO:0043087	regulation of GTPase activity	32/847	364/18800	0.000251876	0.0019938	0.00132752	ARHGAP29/LRRK2/PLXNA4/CAV2/FGD3/SOD1/TBC1D2/S1PR1/RAPGEF3/ARHGEF26/CCL17/DOCK6/BCAS3/ADAP2/AGRN/RGL2/FOXJ1/TAX1BP3/AJUBA/RASGRP4/WNT4/RASIP1/ARAP3/RASAL2/PLXNA2/ARHGEF15/NEDD9/ARHGAP6/FGD2/FZD10/ARHGAP27/PLXND1	32	847	0.0377804	0.0193617	1.9513	Lung
GO:0048483	autonomic nervous system development	9/847	48/18800	0.000252401	0.001994	0.00132766	PLXNA4/GATA3/HLX/HES1/SEMA3F/KIF26A/NRP1/EDNRA/EGR2	9	847	0.0106257	0.00255319	4.16175	Lung
GO:0030278	regulation of ossification	15/847	118/18800	0.000269461	0.00210712	0.00140298	CCN1/S1PR1/NOTCH1/CSF1/SMAD6/KREMEN1/SRGN/DHRS3/SMAD7/WNT4/TGFB1/LTBP3/ADRB2/EGR2/NOTUM	15	847	0.0177096	0.0062766	2.82152	Lung
GO:2001057	reactive nitrogen species metabolic process	12/847	82/18800	0.000293663	0.00226885	0.00151066	CAV1/IL1B/TLR4/ACP5/IL10/PTGS2/AIF1/TNF/KLF2/EDN1/POR/NOS2	12	847	0.0141677	0.0043617	3.24819	Lung
GO:0038094	Fc-gamma receptor signaling pathway	7/847	30/18800	0.000301179	0.00230325	0.00153357	FCER1G/FCGR3A/FCGR2B/MYO1G/HCK/FGR/PLD2	7	847	0.00826446	0.00159574	5.17906	Lung
GO:0048771	tissue remodeling	19/847	174/18800	0.000330006	0.00248165	0.00165235	HOXA3/TIE1/CAV1/IL1A/S1PR1/EPAS1/FGF10/TMEM64/IL6/ACP5/CSF1R/DLL4/CLDN18/ACVRL1/TGFB1/LTBP3/ACE/ADRB2/EDNRA	19	847	0.0224321	0.00925532	2.4237	Lung
GO:0046890	regulation of lipid biosynthetic process	19/847	175/18800	0.000354945	0.00264642	0.00176206	DHH/SOD1/IL1B/IL1A/CCN1/SIK1/NR1H3/FGFR4/PDGFB/CAPN2/PTGS2/TNF/ADM/WNT4/GPER1/ASAH1/STAR/POR/ABCA3	19	847	0.0224321	0.00930851	2.40985	Lung
GO:0007164	establishment of tissue polarity	11/847	72/18800	0.000355437	0.00264642	0.00176206	CELSR1/NKD1/FZD2/FZD1/PTK7/GPC3/GPC4/JHY/FZD6/MKS1/WNT7A	11	847	0.012987	0.00382979	3.39105	Lung
GO:0045428	regulation of nitric oxide biosynthetic process	10/847	61/18800	0.000365261	0.00271062	0.00180481	CAV1/IL1B/TLR4/ACP5/IL10/PTGS2/AIF1/TNF/KLF2/EDN1	10	847	0.0118064	0.00324468	3.63869	Lung
GO:0061311	cell surface receptor signaling pathway involved in heart development	7/847	31/18800	0.000374036	0.00275371	0.00183349	NOTCH1/DLL4/TGFB1/WNT3A/MKS1/SOX17/HEYL	7	847	0.00826446	0.00164894	5.012	Lung
GO:0061384	heart trabecula morphogenesis	7/847	31/18800	0.000374036	0.00275371	0.00183349	S1PR1/NOTCH1/ADAMTS1/TEK/ADGRG6/DLL4/ENG	7	847	0.00826446	0.00164894	5.012	Lung
GO:0032526	response to retinoic acid	14/847	109/18800	0.000383182	0.00279308	0.00185971	WNT2/HOXA2/TIE1/CYP26B1/RARG/AQP1/TBX2/SLC6A4/TNF/PTK7/FZD4/WNT3A/CTSH/FZD10	14	847	0.0165289	0.00579787	2.85086	Lung
GO:0098742	cell-cell adhesion via plasma-membrane adhesion molecules	26/847	279/18800	0.000384978	0.00280165	0.00186541	CELSR1/ICAM1/PCDH17/SCARF2/NECTIN2/CLDN5/ITGB2/HMCN1/SELP/CDHR3/IL10/CDH5/PECAM1/CLDN18/ESAM/PCDH18/ROBO4/PTPRM/AJUBA/NECTIN4/CDHR4/PCDH1/PCDH12/GPC4/ITGAL/TGFBR2	26	847	0.0306966	0.0148404	2.06844	Lung
GO:0060688	regulation of morphogenesis of a branching structure	9/847	51/18800	0.000405794	0.00292482	0.00194743	WNT2/LRRK2/FGF10/NTN4/WNT2B/TNF/SHH/TACSTD2/VEGFA	9	847	0.0106257	0.00271277	3.91694	Lung
GO:0010463	mesenchymal cell proliferation	8/847	41/18800	0.000417561	0.00299507	0.0019942	WNT2/CHRD/FOXF1/TBX2/KDR/GPC3/SHH/TGFBR2	8	847	0.0094451	0.00218085	4.33092	Lung
GO:0002053	positive regulation of mesenchymal cell proliferation	6/847	23/18800	0.000428801	0.00303728	0.0020223	WNT2/CHRD/FOXF1/KDR/SHH/TGFBR2	6	847	0.00708383	0.0012234	5.79026	Lung
GO:0007548	sex differentiation	26/847	281/18800	0.000429534	0.0030377	0.00202258	DHH/SOD1/IL1A/MERTK/EREG/FST/CDKL2/ADAMTS1/GATA3/FGF10/DNAAF11/DMRTA1/IRX5/RETN/SLIT3/WNT2B/TBX3/KDR/WNT4/FZD4/LHB/TCF21/ACE/SHH/VEGFA/WNT7A	26	847	0.0306966	0.0149468	2.05372	Lung
GO:0043304	regulation of mast cell degranulation	7/847	32/18800	0.000460336	0.00322021	0.0021441	STXBP2/FOXF1/UNC13D/FES/GATA2/HMOX1/FGR	7	847	0.00826446	0.00170213	4.85537	Lung
GO:0006939	smooth muscle contraction	14/847	112/18800	0.000507078	0.00352533	0.00234726	CAV1/SOD1/TBX2/TBX3/CALCRL/P2RX1/PTGS2/GPER1/TBXA2R/EDN1/ADRB2/EDNRA/SCNN1B/NPNT	14	847	0.0165289	0.00595745	2.7745	Lung
GO:0006809	nitric oxide biosynthetic process	11/847	75/18800	0.00050965	0.00353775	0.00235553	CAV1/IL1B/TLR4/ACP5/IL10/PTGS2/AIF1/TNF/KLF2/EDN1/NOS2	11	847	0.012987	0.00398936	3.25541	Lung
GO:0080164	regulation of nitric oxide metabolic process	10/847	64/18800	0.000543283	0.00373321	0.00248567	CAV1/IL1B/TLR4/ACP5/IL10/PTGS2/AIF1/TNF/KLF2/EDN1	10	847	0.0118064	0.00340426	3.46812	Lung
GO:0044409	entry into host	17/847	153/18800	0.000545254	0.00373321	0.00248567	CAV1/CAV2/FCN1/CTSL/ICAM1/NECTIN2/ITGB7/GAS6/CH25H/CDHR3/FUCA2/HYAL2/NECTIN4/MID2/SLC3A2/NRP1/CCR5	17	847	0.0200708	0.0081383	2.46622	Lung
GO:0031623	receptor internalization	14/847	113/18800	0.000555303	0.00379051	0.00252382	FCER1G/CAV1/RAMP3/ARRB1/CD63/ITGB2/CALCRL/RSPO1/ADM/APLN/WNT3A/DTNBP1/VEGFA/RAMP2	14	847	0.0165289	0.00601064	2.74995	Lung
GO:0002709	regulation of T cell mediated immunity	12/847	88/18800	0.000568964	0.0038546	0.0025665	FCGR2B/IL1B/CD1E/GATA3/NECTIN2/IL12A/IL6/NOD2/SMAD7/NLRP3/AGER/CD1D	12	847	0.0141677	0.00468085	3.02673	Lung
GO:0033006	regulation of mast cell activation involved in immune response	7/847	34/18800	0.000680256	0.00452701	0.00301421	STXBP2/FOXF1/UNC13D/FES/GATA2/HMOX1/FGR	7	847	0.00826446	0.00180851	4.56976	Lung
GO:0031344	regulation of cell projection organization	47/847	639/18800	0.000683619	0.0045427	0.00302465	FCGR2B/LRRK2/PLXNA4/CAV1/SEMA3E/LPAR3/ICAM1/GATA3/EPS8L1/KREMEN1/SCARF1/ABI3/BCAS3/HES1/TRPV2/GRN/ITGA3/MAPK15/MBOAT1/AGRN/MCIDAS/DRAXIN/FZD1/ZMYND10/SEMA3F/FES/PTK7/SPRY3/FZD4/WNT3A/MACF1/PDPN/CYFIP1/PLXNA2/DTNBP1/NRP1/NFE2L2/TACSTD2/VEGFA/MNS1/NDNF/TRPV4/MAK/OCLN/RP1/PLXND1/WNT7A	47	847	0.05549	0.0339894	1.63257	Lung
GO:0006873	cellular ion homeostasis	49/847	675/18800	0.000707401	0.00467528	0.00311293	ACKR4/LRRK2/CAV1/CAV2/LPAR3/SOD1/MCOLN3/IL1A/S1PR1/RAMP3/CYBRD1/RAB20/TBXAS1/CMKLR1/TMEM64/SCNN1A/SLC11A1/SLC1A1/GPR4/TRPV2/GRN/C3AR1/SLC39A8/LCN2/CDH5/PTGIR/P2RX1/ADM/CYSLTR1/SWAP70/GATA2/SLC34A2/CLIC2/GPER1/TBXA2R/STC1/PTGFR/HMOX1/SLC31A2/TRPC6/F2RL2/EDN1/ATP13A5/TRPV4/EDNRA/SCNN1G/SCNN1B/CCRL2/CCR5	49	847	0.0578512	0.0359043	1.61126	Lung
GO:0007492	endoderm development	11/847	78/18800	0.000716157	0.00467528	0.00311293	DUSP2/COL8A1/NOTCH1/ITGB2/SOX7/COL12A1/DUSP1/LAMB3/EPB41L5/SOX17/LAMA3	11	847	0.012987	0.00414894	3.1302	Lung
GO:0032310	prostaglandin secretion	5/847	17/18800	0.000721443	0.00467528	0.00311293	IL1B/IL1A/PLA2G4A/EDN1/NOS2	5	847	0.00590319	0.000904255	6.52823	Lung
GO:0048532	anatomical structure arrangement	5/847	17/18800	0.000721443	0.00467528	0.00311293	PLXNA4/SEMA3F/NRP1/EGR2/DLL1	5	847	0.00590319	0.000904255	6.52823	Lung
GO:0090594	inflammatory response to wounding	5/847	17/18800	0.000721443	0.00467528	0.00311293	IL1A/TLR4/GRN/TGFB1/HMOX1	5	847	0.00590319	0.000904255	6.52823	Lung
GO:0030010	establishment of cell polarity	16/847	143/18800	0.000727059	0.00469312	0.00312481	FRMD4A/KIF26B/GATA3/FGF10/CYP26B1/FOXF1/BCAS3/HES1/FOXJ1/CDH5/PTK7/AMOTL2/FRMD4B/SHH/MSN/WNT7A	16	847	0.0188902	0.00760638	2.48347	Lung
GO:0045926	negative regulation of growth	23/847	245/18800	0.000737285	0.00473859	0.00315508	SEMA3E/NPR1/TP73/NKD1/DRAXIN/SLIT3/HYAL2/TBX5/SLC6A4/SEMA3F/ACVRL1/LGMN/FRZB/TGFB1/WNT3A/GPC3/NRP1/WWC3/ADRB2/TGFBR2/PI16/WWC2/SOX17	23	847	0.0271547	0.0130319	2.0837	Lung
GO:0010638	positive regulation of organelle organization	38/847	487/18800	0.000742576	0.00475924	0.00316883	CSF2/TNFSF10/IL1B/IL1A/RAPGEF3/EREG/PLAUR/HCK/RGCC/TEK/BCAS3/GRN/WIPI1/MAPK15/BBC3/PDGFB/ZMYND10/ATF7IP2/KDR/TNF/FES/SWAP70/WNT4/GPER1/CYFIP1/SORBS3/ARHGEF15/NRP1/MSN/MNS1/EDN1/TRPV4/ADRB2/OCLN/LIMCH1/PMAIP1/RP1/PPM1F	38	847	0.0448642	0.0259043	1.73192	Lung
GO:0009612	response to mechanical stimulus	20/847	201/18800	0.000776946	0.00495839	0.00330143	IL1B/TLR4/TNFRSF1A/NFKBIA/ANO3/PPL/RETN/AQP1/SCEL/PIEZO1/CNN2/ENG/PTGS2/TNF/PDE2A/PIEZO2/EDN1/TRPV4/TGFBR2/ANGPT2	20	847	0.0236128	0.0106915	2.20856	Lung
GO:0044319	wound healing, spreading of cells	7/847	35/18800	0.000817659	0.00519616	0.00345975	CCN1/CD151/ACVRL1/AJUBA/MMP12/PDPN/WNT7A	7	847	0.00826446	0.0018617	4.4392	Lung
GO:0031529	ruffle organization	9/847	56/18800	0.000826686	0.00524614	0.00349302	CAV1/ARHGEF26/ICAM1/EPS8L1/ABI3/CSF1R/AIF1/CYFIP1/TACSTD2	9	847	0.0106257	0.00297872	3.56721	Lung
GO:0031099	regeneration	19/847	188/18800	0.000862334	0.00545702	0.00363343	MYMK/NOTCH1/FGF10/IL6/ANXA3/GAS6/KREMEN1/SCARF1/IL10/GRN/TNF/ADM/HOPX/HMOX1/ACE/TGFBR2/UCP2/ANGPT2/WNT7A	19	847	0.0224321	0.01	2.24321	Lung
GO:0006023	aminoglycan biosynthetic process	11/847	80/18800	0.000889166	0.00561107	0.003736	IL1B/HEXA/ST3GAL4/B3GNT4/B3GNT7/PDGFB/NDST1/HS3ST3B1/TGFB1/B3GNT8/CSGALNACT1	11	847	0.012987	0.00425532	3.05195	Lung
GO:0002262	myeloid cell homeostasis	17/847	160/18800	0.000907834	0.00572087	0.00380911	HOXA5/SOD1/MERTK/TAL1/GATA3/EPAS1/IL6/DNASE2/SPI1/GATA2/KLF2/ITPKB/HMOX1/VEGFA/MFHAS1/SCNN1B/ALAS1	17	847	0.0200708	0.00851064	2.35832	Lung
GO:0098773	skin epidermis development	12/847	93/18800	0.000940223	0.00590026	0.00392855	SOSTDC1/NOTCH1/FST/TNFRSF19/FGF10/LAMA5/LDB2/SOX18/TNF/FZD6/SHH/DLL1	12	847	0.0141677	0.00494681	2.864	Lung
GO:0002092	positive regulation of receptor internalization	6/847	27/18800	0.00107797	0.0066174	0.00440604	ARRB1/CD63/APLN/WNT3A/DTNBP1/VEGFA	6	847	0.00708383	0.00143617	4.93244	Lung
GO:0007286	spermatid development	18/847	177/18800	0.00108539	0.00663588	0.00441834	ROPN1/DHH/RSPH1/DRC7/NECTIN2/CATSPER4/CFAP65/CFAP43/CFAP206/SPEF2/CFAP157/TTC21A/RFX2/TTC12/MNS1/SPAG6/ZMYND15/DNAH1	18	847	0.0212515	0.00941489	2.25722	Lung
GO:0071260	cellular response to mechanical stimulus	10/847	70/18800	0.0011162	0.0067924	0.00452256	IL1B/TLR4/TNFRSF1A/AQP1/PIEZO1/CNN2/ENG/PTGS2/PDE2A/PIEZO2	10	847	0.0118064	0.0037234	3.17086	Lung
GO:0007568	aging	17/847	163/18800	0.00111701	0.0067924	0.00452256	MME/UCP3/RETN/IL10/CD68/HYAL2/PTGS2/ADM/C1QA/ACE/NFE2L2/EDN1/CYP1A1/EDNRA/TGFBR2/UCP2/ATP5F1A	17	847	0.0200708	0.00867021	2.31492	Lung
GO:0042092	type 2 immune response	7/847	37/18800	0.00115765	0.0069737	0.00464328	GATA3/IL6/NOD2/HLX/IL10/NLRP3/BCL6B	7	847	0.00826446	0.00196809	4.19924	Lung
GO:0007517	muscle organ development	28/847	334/18800	0.00124076	0.00743465	0.00495019	WNT2/CAV1/CAV2/MYMK/S1PR1/NOTCH1/LAMA5/CYP26B1/FZD2/HLX/ZFHX3/SMAD7/TEAD4/DISP1/FZD1/DLL4/ENG/TGFB1/NIBAN2/WNT3A/FGF3/TCF21/SHH/CTF1/EDNRA/EGR2/HEYL/DLL1	28	847	0.0330579	0.017766	1.86074	Lung
GO:0061614	miRNA transcription	9/847	60/18800	0.0013743	0.00808451	0.00538288	GATA3/SMAD6/IL10/PDGFB/SPI1/TNF/GATA2/APLN/TGFB1	9	847	0.0106257	0.00319149	3.3294	Lung
GO:0001910	regulation of Blood mediated cytotoxicity	11/847	85/18800	0.00147735	0.00860102	0.00572679	FCGR2B/ICAM1/CD1E/NECTIN2/IL12A/SERPINB9/SPI1/PIK3R6/AGER/NOS2/CD1D	11	847	0.012987	0.00452128	2.87242	Lung
GO:0050868	negative regulation of T cell activation	14/847	125/18800	0.00151037	0.00878194	0.00584725	FCGR2B/VTCN1/LOXL3/ILDR2/LRRC32/HLX/PDE5A/SMAD7/IL10/FOXJ1/SCGB1A1/VSIR/SHH/VSIG4	14	847	0.0165289	0.00664894	2.48595	Lung
GO:0008544	epidermis development	29/847	355/18800	0.00152327	0.00884556	0.00588961	SVEP1/SOD1/MCOLN3/IL1A/SOSTDC1/NOTCH1/EREG/FST/CASP14/TNFRSF19/FGF10/LAMA5/LDB2/CYP26B1/PPL/SOX18/PRKCH/HES1/SCEL/KRT7/KRT80/TNF/ASAH1/LAMB3/FZD6/GRHL2/SHH/LAMA3/DLL1	29	847	0.0342385	0.018883	1.81319	Lung
GO:0006692	prostanoid metabolic process	8/847	50/18800	0.00164175	0.00934123	0.00621964	IL1B/TBXAS1/TNFRSF1A/PTGS1/PTGS2/PLA2G4A/CYP2S1/EDN1	8	847	0.0094451	0.00265957	3.55136	Lung
GO:0006693	prostaglandin metabolic process	8/847	50/18800	0.00164175	0.00934123	0.00621964	IL1B/TBXAS1/TNFRSF1A/PTGS1/PTGS2/PLA2G4A/CYP2S1/EDN1	8	847	0.0094451	0.00265957	3.55136	Lung
GO:0007189	adenylate cyclase-activating G protein-coupled receptor signaling pathway	16/847	155/18800	0.0017179	0.00973754	0.00648351	ADGRE5/LPAR3/S1PR1/RAMP3/S1PR2/ADCY4/GPR4/ADGRG6/CALCRL/PTGIR/ADM/GPER1/TBXA2R/PTGFR/RAMP2/ADRB2	16	847	0.0188902	0.00824468	2.2912	Lung
GO:0001906	cell killing	18/847	185/18800	0.00179163	0.010067	0.0067029	FCGR3A/FCGR2B/S100A12/ICAM1/CD1E/NECTIN2/IL12A/SERPINB9/STXBP2/UNC13D/SPI1/EMP2/PIK3R6/CTSH/AGER/NOS2/SCNN1B/CD1D	18	847	0.0212515	0.00984043	2.15961	Lung
GO:0045088	regulation of innate immune response	21/847	231/18800	0.00183138	0.0102776	0.00684308	FCGR2B/FCN1/EREG/CARD9/TLR4/HCK/NECTIN2/IL12A/NOD2/SERPINB9/GRN/NR1H3/ACOD1/SPI1/MMP12/PIK3R6/FGR/NFE2L2/VSIG4/IKBKB/CD1D	21	847	0.0247934	0.0122872	2.01782	Lung
GO:0007009	plasma membrane organization	16/847	156/18800	0.00183635	0.0102927	0.00685314	TIE1/CAV1/CAV2/SOD1/MYMK/PLSCR4/DYSF/CAVIN2/ANO3/NOX5/EHD2/PRX/MYOF/MYRF/TLCD2/STX2	16	847	0.0188902	0.00829787	2.27651	Lung
GO:0032963	collagen metabolic process	12/847	101/18800	0.00193978	0.0107654	0.0071679	CTSL/RGCC/IL6/TNS2/ENG/WNT4/TGFB1/VSIR/MMP12/MMP7/MRC2/MFAP4	12	847	0.0141677	0.00537234	2.63715	Lung
GO:0110148	biomineralization	17/847	172/18800	0.00200541	0.0110752	0.00737416	CCN1/S1PR1/NOTCH1/GAS6/SRGN/FAM20A/RSPO2/PTGS2/WNT4/TGFB1/LTBP3/GPC3/FGR/PHEX/ADRB2/NOTUM/CLEC3B	17	847	0.0200708	0.00914894	2.19379	Lung
GO:0071456	cellular response to hypoxia	15/847	143/18800	0.00201653	0.0111228	0.00740583	MIR126/NOTCH1/EPAS1/RGCC/AQP1/PTGS2/ANGPT4/AJUBA/STC1/HMOX1/NFE2L2/VEGFA/NDNF/EDN1/PMAIP1	15	847	0.0177096	0.00760638	2.32825	Lung
GO:0032305	positive regulation of icosanoid secretion	5/847	21/18800	0.00204229	0.0111695	0.00743693	IL1B/IL1A/PLA2G4A/PLA2R1/EDN1	5	847	0.00590319	0.00111702	5.28476	Lung
GO:0035809	regulation of urine volume	5/847	21/18800	0.00204229	0.0111695	0.00743693	NPR1/HYAL2/ADM/NPR3/EDN1	5	847	0.00590319	0.00111702	5.28476	Lung
GO:0060973	cell migration involved in heart development	5/847	21/18800	0.00204229	0.0111695	0.00743693	NOTCH1/TBX5/ENG/EDN1/EDNRA	5	847	0.00590319	0.00111702	5.28476	Lung
GO:0090280	positive regulation of calcium ion import	5/847	21/18800	0.00204229	0.0111695	0.00743693	RAMP3/TRPV2/PDGFB/P2RX1/STC1	5	847	0.00590319	0.00111702	5.28476	Lung
GO:0007589	body fluid secretion	11/847	89/18800	0.00214973	0.0116722	0.00777164	CAV1/NPR1/FGF10/AQP1/NR1H3/APLN/NPR3/VEGFA/EDN1/AQP5/SCNN1B	11	847	0.012987	0.00473404	2.74332	Lung
GO:1900027	regulation of ruffle assembly	6/847	31/18800	0.00230003	0.0122959	0.00818695	CAV1/ICAM1/EPS8L1/ABI3/CYFIP1/TACSTD2	6	847	0.00708383	0.00164894	4.296	Lung
GO:0006749	glutathione metabolic process	9/847	65/18800	0.00243358	0.0128575	0.00856086	SOD1/SLC1A1/GSTM3/CLIC5/GGT6/CTNS/CLIC2/DPEP1/NFE2L2	9	847	0.0106257	0.00345745	3.07329	Lung
GO:0097191	extrinsic apoptotic signaling pathway	20/847	221/18800	0.0024497	0.0129276	0.00860751	CSF2/CAV1/TNFSF10/IL1B/IL1A/DDX47/ICAM1/FGF10/IL12A/TNFRSF1A/SPI1/HYAL2/SERPINE1/TNF/TGFB1/GPER1/TIMP3/HMOX1/NRP1/PMAIP1	20	847	0.0236128	0.0117553	2.00869	Lung
GO:0006925	inflammatory cell apoptotic process	5/847	22/18800	0.00254608	0.0132655	0.00883251	CTSL/IL6/NOD2/ITPKB/CCR5	5	847	0.00590319	0.00117021	5.04454	Lung
GO:0071407	cellular response to organic cyclic compound	41/847	576/18800	0.00266811	0.0138693	0.00923453	LRRK2/CAV1/CAV2/SOD1/IL1B/RAMP3/RAPGEF3/SP5/P2RY13/SCNN1A/NOD2/SLC1A1/AQP1/FOXF1/IL10/ACOD1/FOXA1/PDGFB/GRAMD1A/SLC6A4/PTGS2/AIF1/TNF/FES/KLF2/TGFB1/PDE2A/GPER1/STC1/TCF21/ACE/DTNBP1/PHEX/MSN/EDN1/MSR1/CYP1A1/SCNN1G/SCNN1B/ATP5F1A/HEYL	41	847	0.0484061	0.0306383	1.57992	Lung
GO:0030193	regulation of blood coagulation	9/847	66/18800	0.00270764	0.013938	0.00928029	F3/CAV1/FOXA2/ST3GAL4/PDGFB/SERPINE1/TBXA2R/NFE2L2/EDN1	9	847	0.0106257	0.00351064	3.02673	Lung
GO:0071715	icosanoid transport	8/847	54/18800	0.00271666	0.013938	0.00928029	IL1B/IL1A/PLA2G4A/PLA2R1/SLCO2A1/ACE/EDN1/NOS2	8	847	0.0094451	0.00287234	3.28829	Lung
GO:0001516	prostaglandin biosynthetic process	6/847	32/18800	0.00272458	0.013938	0.00928029	IL1B/TBXAS1/PTGS1/PTGS2/PLA2G4A/EDN1	6	847	0.00708383	0.00170213	4.16175	Lung
GO:0010743	regulation of macrophage derived foam cell differentiation	6/847	32/18800	0.00272458	0.013938	0.00928029	CSF2/NFKBIA/CSF1/PRKCH/NR1H3/MSR1	6	847	0.00708383	0.00170213	4.16175	Lung
GO:0042044	fluid transport	6/847	32/18800	0.00272458	0.013938	0.00928029	CSF2/AQP1/HYAL2/EDN1/AQP5/SCNN1B	6	847	0.00708383	0.00170213	4.16175	Lung
GO:0046457	prostanoid biosynthetic process	6/847	32/18800	0.00272458	0.013938	0.00928029	IL1B/TBXAS1/PTGS1/PTGS2/PLA2G4A/EDN1	6	847	0.00708383	0.00170213	4.16175	Lung
GO:0022404	molting cycle process	11/847	92/18800	0.0028018	0.0143006	0.00952172	SOSTDC1/NOTCH1/FST/TNFRSF19/FGF10/LAMA5/LDB2/SOX18/TNF/FZD6/SHH	11	847	0.012987	0.00489362	2.65387	Lung
GO:0022405	hair cycle process	11/847	92/18800	0.0028018	0.0143006	0.00952172	SOSTDC1/NOTCH1/FST/TNFRSF19/FGF10/LAMA5/LDB2/SOX18/TNF/FZD6/SHH	11	847	0.012987	0.00489362	2.65387	Lung
GO:0010712	regulation of collagen metabolic process	7/847	43/18800	0.0028674	0.0145695	0.00970076	RGCC/IL6/ENG/WNT4/TGFB1/VSIR/MFAP4	7	847	0.00826446	0.00228723	3.6133	Lung
GO:0140353	lipid export from cell	7/847	43/18800	0.0028674	0.0145695	0.00970076	IL1B/IL1A/RETN/PLA2G4A/FZD4/EDN1/NOS2	7	847	0.00826446	0.00228723	3.6133	Lung
GO:0061025	membrane fusion	16/847	163/18800	0.00287184	0.0145757	0.00970486	TIE1/CAV2/MYMK/CTSL/STX19/RAB20/NECTIN2/DYSF/GAS6/CH25H/STX11/NOX5/HYAL2/MYOF/CPLANE2/STX2	16	847	0.0188902	0.00867021	2.17875	Lung
GO:0022412	cellular process involved in reproduction in multicellular organism	31/847	406/18800	0.00304731	0.0153969	0.0102517	ROPN1/DHH/EREG/RSPH1/DRC7/NECTIN2/CCNA1/CYP26B1/CATSPER4/DMRTA1/CFAP65/CFAP43/RETN/PDE5A/NOX5/SLIT3/CFAP206/SPEF2/CFAP157/WNT4/TTC21A/FZD4/RFX2/TTC12/MNS1/EDN1/EDNRA/ANGPT2/SPAG6/ZMYND15/DNAH1	31	847	0.0365998	0.0215957	1.69477	Lung
GO:0006690	icosanoid metabolic process	13/847	121/18800	0.00317023	0.0158629	0.010562	IL1B/TBXAS1/TNFRSF1A/DPEP2/CYP2F1/GGT6/PTGS1/PTGS2/PLA2G4A/CYP2S1/EPHX1/EDN1/CYP1A1	13	847	0.0153483	0.00643617	2.38469	Lung
GO:0002431	Fc receptor mediated stimulatory signaling pathway	6/847	33/18800	0.0032052	0.0159272	0.0106047	FCER1G/FCGR2B/MYO1G/HCK/FGR/PLD2	6	847	0.00708383	0.00175532	4.03563	Lung
GO:0045840	positive regulation of mitotic nuclear division	7/847	44/18800	0.00327982	0.01628	0.0108397	IL1B/IL1A/EREG/RGCC/PDGFB/TNF/EDN1	7	847	0.00826446	0.00234043	3.53118	Lung
GO:1903034	regulation of response to wounding	16/847	166/18800	0.00344401	0.0168906	0.0112462	F3/CAV1/FOXA2/ST3GAL4/KREMEN1/SCARF1/IL10/GRN/PDGFB/SERPINE1/TNF/WNT4/TBXA2R/NFE2L2/EDN1/OCLN	16	847	0.0188902	0.00882979	2.13937	Lung
GO:1904646	cellular response to amyloid-beta	7/847	45/18800	0.00373597	0.0180525	0.0120198	FCGR2B/ICAM1/TLR4/LGMN/TNF/ADRB2/AGER	7	847	0.00826446	0.00239362	3.45271	Lung
GO:0010649	regulation of cell communication by electrical coupling	4/847	15/18800	0.00374893	0.0180525	0.0120198	CAV1/GJA5/IRX3/TBX5	4	847	0.00472255	0.000797872	5.91893	Lung
GO:0044406	adhesion of symbiont to host	4/847	15/18800	0.00374893	0.0180525	0.0120198	ICAM1/NECTIN2/GAS6/BPIFA1	4	847	0.00472255	0.000797872	5.91893	Lung
GO:0050820	positive regulation of coagulation	5/847	24/18800	0.00381424	0.0182501	0.0121514	F3/ST3GAL4/SERPINE1/TBXA2R/NFE2L2	5	847	0.00590319	0.0012766	4.62416	Lung
GO:0033619	membrane protein proteolysis	8/847	58/18800	0.0042751	0.0201559	0.0134204	IL1B/IL10/NAPSA/TNF/TGFB1/TIMP3/MMP7/CTSH	8	847	0.0094451	0.00308511	3.06152	Lung
GO:0061053	somite development	10/847	84/18800	0.00442161	0.0207168	0.0137938	LOXL3/NOTCH1/FOXF1/FRZB/WNT4/WNT3A/PLXNA2/SHH/EPB41L5/DLL1	10	847	0.0118064	0.00446809	2.64238	Lung
GO:0032886	regulation of microtubule-based process	21/847	249/18800	0.00445874	0.0208475	0.0138808	DRC1/CFAP298/CCDC65/BICD1/DNAH11/CCDC39/DNAAF1/CFAP43/CFAP45/MAPK15/CCDC40/CDH5/CFAP206/FES/WNT3A/MACF1/EML3/STMND1/TRPV4/OCLN/CLXN	21	847	0.0247934	0.0132447	1.87195	Lung
GO:0034612	response to tumor necrosis factor	21/847	249/18800	0.00445874	0.0208475	0.0138808	CCL17/TNFRSF19/GATA3/TNFRSF1A/NFKBIA/GAS6/HES1/ACOD1/HYAL2/CLDN18/PTGS2/TNF/KLF2/ADAMTS7/GPER1/MIR142/ASAH1/NFE2L2/EDN1/IKBKB/NPNT	21	847	0.0247934	0.0132447	1.87195	Lung
GO:0002718	regulation of cytokine production involved in immune response	11/847	98/18800	0.0045816	0.0213237	0.0141979	IL1B/TLR4/GATA3/IL6/NOD2/SMAD7/IL10/TNF/NLRP3/TGFB1/HMOX1	11	847	0.012987	0.00521277	2.49139	Lung
GO:0086064	cell communication by electrical coupling involved in cardiac conduction	5/847	25/18800	0.00459367	0.0213237	0.0141979	CAV1/GJA5/IRX3/GJC1/TBX5	5	847	0.00590319	0.00132979	4.4392	Lung
GO:0097435	supramolecular fiber organization	52/847	796/18800	0.00466681	0.0216014	0.0143828	NCKAP5L/DNAI3/LOXL3/S1PR1/RAPGEF3/MYO1G/FAM171A1/ARRB1/HCK/RGCC/MYO1B/CATIP/HMCN1/COLGALT1/COL12A1/MYO1C/COL13A1/SHROOM4/KANK3/CDH5/KRT7/KRT80/LTBP2/EMP2/ESAM/AIF1/FES/SWAP70/WNT4/ADAMTS7/LTBP3/CYFIP1/SORBS3/BMP1/STMND1/ARHGEF15/TPPP3/SHH/CGNL1/NRP1/TACSTD2/EDN1/NEDD9/TRPV4/DLC1/OCLN/TNFAIP1/ARHGAP6/LIMCH1/VILL/PPM1F/MFAP4	52	847	0.0613932	0.0423404	1.44999	Lung
GO:0050891	multicellular organismal water homeostasis	8/847	59/18800	0.00475498	0.02187	0.0145616	SCNN1A/CYP26B1/AQP1/BPIFA1/HYAL2/TRPV4/SCNN1G/SCNN1B	8	847	0.0094451	0.0031383	3.00963	Lung
GO:0060341	regulation of cellular localization	52/847	797/18800	0.00478263	0.0219117	0.0145894	CARD10/LRRK2/CAV1/ARHGAP8/BICD1/IL1B/RAMP3/RAPGEF3/STOM/LATS2/FOXA2/PCDH17/ITGB2/SLC1A1/GAS6/STXBP2/FOXF1/ABI3/UNC13D/BCAS3/PRKCH/MYO1C/ITGA3/MAPK15/BBC3/SAR1A/SPI1/EHD2/HYAL2/TAMALIN/CLDN18/P2RX1/PTGS2/TNF/FES/GATA2/TAX1BP3/CLIC2/TGFB1/GPER1/WNT3A/ANO1/GPC3/GPC4/HMOX1/FGR/SHH/RIPOR1/MSN/EDNRA/MFHAS1/UCP2	52	847	0.0613932	0.0423936	1.44817	Lung
GO:0010224	response to UV-B	4/847	16/18800	0.00482233	0.0219117	0.0145894	MME/IL12A/HYAL2/MFAP4	4	847	0.00472255	0.000851064	5.549	Lung
GO:0070431	nucleotide-binding oligomerization domain containing 2 signaling pathway	4/847	16/18800	0.00482233	0.0219117	0.0145894	TLR4/NOD2/NFKBIA/SLC15A3	4	847	0.00472255	0.000851064	5.549	Lung
GO:1905475	regulation of protein localization to membrane	16/847	172/18800	0.00487093	0.0221103	0.0147216	RAMP3/STOM/ITGB2/SLC1A1/ABI3/PRKCH/MYO1C/ITGA3/BBC3/TAMALIN/TNF/TGFB1/GPER1/WNT3A/GPC3/GPC4	16	847	0.0188902	0.00914894	2.06474	Lung
GO:0120254	olefinic compound metabolic process	15/847	157/18800	0.00492511	0.0223337	0.0148704	ABCA4/TBXAS1/DHRS3/CYP2F1/PTGS1/ADH4/PTGS2/PLA2G4A/CYP2S1/ADM/WNT4/EPHX1/LHB/CYP1A1/SCNN1B	15	847	0.0177096	0.00835106	2.12064	Lung
GO:0061351	neural precursor cell proliferation	14/847	143/18800	0.00522501	0.0235282	0.0156657	WNT2/LRRK2/NOTCH1/ZNF503/RASSF10/DLL4/SLC6A4/GATA2/WNT3A/FZD6/SHH/VEGFA/HHIP/WNT7A	14	847	0.0165289	0.00760638	2.17303	Lung
GO:0033627	cell adhesion mediated by integrin	10/847	86/18800	0.00523359	0.0235433	0.0156758	ICAM1/ITGB2/ITGB7/ITGA3/ITGA8/PIEZO1/SERPINE1/SWAP70/ITGAL/NPNT	10	847	0.0118064	0.00457447	2.58093	Lung
GO:0002367	cytokine production involved in immune response	11/847	100/18800	0.00534203	0.0238646	0.0158897	IL1B/TLR4/GATA3/IL6/NOD2/SMAD7/IL10/TNF/NLRP3/TGFB1/HMOX1	11	847	0.012987	0.00531915	2.44156	Lung
GO:0031341	regulation of cell killing	11/847	100/18800	0.00534203	0.0238646	0.0158897	FCGR2B/ICAM1/CD1E/NECTIN2/IL12A/SERPINB9/SPI1/PIK3R6/AGER/NOS2/CD1D	11	847	0.012987	0.00531915	2.44156	Lung
GO:0048641	regulation of skeletal muscle tissue development	5/847	26/18800	0.00547996	0.0242408	0.0161401	TGFB1/NIBAN2/WNT3A/SHH/DLL1	5	847	0.00590319	0.00138298	4.26846	Lung
GO:0060740	prostate gland epithelium morphogenesis	5/847	26/18800	0.00547996	0.0242408	0.0161401	NOTCH1/FGF10/RARG/FOXA1/SHH	5	847	0.00590319	0.00138298	4.26846	Lung
GO:0090200	positive regulation of release of cytochrome c from mitochondria	5/847	26/18800	0.00547996	0.0242408	0.0161401	TNFSF10/PLAUR/BBC3/GPER1/PMAIP1	5	847	0.00590319	0.00138298	4.26846	Lung
GO:0032870	cellular response to hormone stimulus	40/847	583/18800	0.00557282	0.0245552	0.0163495	CAV1/CAV2/IL1B/NOTCH1/CTSL/RAMP3/UCP3/LATS2/DNAI1/RARG/TNS2/SERPINB9/AQP1/BCAS3/MYO1C/LMO2/NR1H3/ACOD1/FOXA1/SLIT3/CCND3/AIF1/GPER1/STC1/PTGFR/CYFIP1/TCF21/ACE/CTSH/PHEX/NFE2L2/RAMP2/EDN1/POR/EDNRA/UCP2/ATP5F1A/PTPRE/HEYL/INSRR	40	847	0.0472255	0.0310106	1.52288	Lung
GO:1902905	positive regulation of supramolecular fiber organization	16/847	176/18800	0.00606579	0.0263451	0.0175413	RAPGEF3/HCK/RGCC/COLGALT1/FES/SWAP70/WNT4/CYFIP1/SORBS3/ARHGEF15/NRP1/EDN1/TRPV4/OCLN/LIMCH1/PPM1F	16	847	0.0188902	0.0093617	2.01782	Lung
GO:0009404	toxin metabolic process	4/847	17/18800	0.00608414	0.0263451	0.0175413	FMO2/FMO1/NFE2L2/CYP1A1	4	847	0.00472255	0.000904255	5.22258	Lung
GO:0086103	G protein-coupled receptor signaling pathway involved in heart process	4/847	17/18800	0.00608414	0.0263451	0.0175413	CAV1/RAMP3/EDN1/EDNRA	4	847	0.00472255	0.000904255	5.22258	Lung
GO:0016540	protein autoprocessing	5/847	27/18800	0.00648041	0.0276628	0.0184187	DHH/CTSL/CAPN2/MYRF/SHH	5	847	0.00590319	0.00143617	4.11037	Lung
GO:0007498	mesoderm development	13/847	132/18800	0.00663939	0.028208	0.0187817	TIE1/TAL1/HCK/BMX/IRX3/FOXF1/ITGA3/ITGA8/TBX3/WNT3A/SHH/VEGFA/EPB41L5	13	847	0.0153483	0.00702128	2.18597	Lung
GO:0051781	positive regulation of cell division	10/847	89/18800	0.00666525	0.0282913	0.0188371	IL1B/IL1A/TAL1/EREG/VEGFD/PDGFB/TGFB1/FGF3/SHH/VEGFA	10	847	0.0118064	0.00473404	2.49393	Lung
GO:0043303	mast cell degranulation	7/847	50/18800	0.00677448	0.028674	0.0190919	STXBP2/FOXF1/UNC13D/FES/GATA2/HMOX1/FGR	7	847	0.00826446	0.00265957	3.10744	Lung
GO:0008361	regulation of cell size	16/847	179/18800	0.00710907	0.0299218	0.0199227	PLXNA4/SEMA3E/LPAR3/RARG/AQP1/TRPV2/DRAXIN/SEMA3F/WNT3A/MACF1/CYFIP1/NRP1/VEGFA/MSN/EDN1/TRPV4	16	847	0.0188902	0.00952128	1.984	Lung
GO:0048588	developmental cell growth	19/847	227/18800	0.0071655	0.0301312	0.0200621	PLXNA4/SEMA3E/LPAR3/RARG/SMAD7/TRPV2/DRAXIN/SLIT3/SEMA3F/WNT3A/MACF1/CYFIP1/NRP1/VEGFA/EDN1/EDNRA/TGFBR2/PI16/SPAG6	19	847	0.0224321	0.0120745	1.85781	Lung
GO:0060191	regulation of lipase activity	10/847	90/18800	0.00720444	0.0302375	0.0201329	BICD1/CCN1/PLCB2/NR1H3/GPIHBP1/PLA2R1/RASGRP4/POR/EDNRA/ARHGAP6	10	847	0.0118064	0.00478723	2.46622	Lung
GO:0032941	secretion by tissue	6/847	39/18800	0.00751341	0.0314768	0.0209581	FGF10/AQP1/NR1H3/NPR3/AQP5/SCNN1B	6	847	0.00708383	0.00207447	3.41477	Lung
GO:0002923	regulation of humoral immune response mediated by circulating immunoglobulin	4/847	18/18800	0.00754757	0.0315025	0.0209752	FCGR2B/NOD2/FOXJ1/TNF	4	847	0.00472255	0.000957447	4.93244	Lung
GO:0043154	negative regulation of cysteine-type endopeptidase activity involved in apoptotic process	9/847	77/18800	0.00762162	0.0316655	0.0210838	PLAUR/GAS6/SERPINB9/AQP1/PTGS2/TNF/DPEP1/VEGFA/POR	9	847	0.0106257	0.00409574	2.59434	Lung
GO:0006979	response to oxidative stress	31/847	433/18800	0.00767914	0.0318574	0.0212115	LRRK2/SOD1/IL1A/UCP3/TLR4/EPAS1/IL6/SLC1A1/CA3/MCTP1/AQP1/IL10/FZD1/HYAL2/PTGS1/CAPN2/PRDX6/PTGS2/AIF1/TNF/PLA2R1/KLF2/SCGB1A1/LPO/HMOX1/PON2/NFE2L2/EDN1/STX2/EDNRA/UCP2	31	847	0.0365998	0.0230319	1.58909	Lung
GO:0014909	smooth muscle cell migration	10/847	91/18800	0.00777674	0.032221	0.0214536	S1PR2/ADAMTS1/TLR4/PDGFB/SERPINE1/AIF1/S100A11/ACE/NRP1/NFE2L2	10	847	0.0118064	0.00484043	2.43912	Lung
GO:0071356	cellular response to tumor necrosis factor	19/847	229/18800	0.00784333	0.0324671	0.0216174	CCL17/TNFRSF19/GATA3/TNFRSF1A/NFKBIA/GAS6/HES1/ACOD1/HYAL2/CLDN18/TNF/KLF2/ADAMTS7/GPER1/ASAH1/NFE2L2/EDN1/IKBKB/NPNT	19	847	0.0224321	0.0121809	1.84159	Lung
GO:0120039	plasma membrane bounded cell projection morphogenesis	42/847	635/18800	0.00846809	0.0348932	0.0232328	HOXA2/LRRK2/PLXNA4/SEMA3E/LPAR3/NOTCH1/NOTCH3/GATA3/LAMA5/ABI3/NKX2-8/TRPV2/CSF1R/FLRT2/DRAXIN/SLIT3/SEMA3F/EPHB4/ROBO4/PTPRM/SPRY3/NIBAN2/FZD4/WNT3A/GDF7/MACF1/PDPN/CYFIP1/PLXNA2/ECE1/DTNBP1/SHH/NRP1/ANOS1/VEGFA/EDN1/EDNRA/SPAG6/EGR2/LAMA3/PLXND1/WNT7A	42	847	0.0495868	0.0337766	1.46808	Lung
GO:0014823	response to activity	8/847	65/18800	0.00855342	0.0351485	0.0234028	UCP3/IL6/TNS2/IL10/TNF/EDN1/ANGPT2/ATP5F1A	8	847	0.0094451	0.00345745	2.73181	Lung
GO:0002313	mature B cell differentiation involved in immune response	5/847	29/18800	0.00885221	0.0360805	0.0240234	FCGR2B/IL6/IL10/SPI1/DLL1	5	847	0.00590319	0.00154255	3.82689	Lung
GO:0010447	response to acidic pH	5/847	29/18800	0.00885221	0.0360805	0.0240234	SCNN1A/GPR4/LGMN/SCNN1G/SCNN1B	5	847	0.00590319	0.00154255	3.82689	Lung
GO:0010453	regulation of cell fate commitment	5/847	29/18800	0.00885221	0.0360805	0.0240234	LOXL3/SOSTDC1/HES1/WNT3A/SOX17	5	847	0.00590319	0.00154255	3.82689	Lung
GO:0045861	negative regulation of proteolysis	26/847	350/18800	0.00888194	0.0361691	0.0240823	LXN/LRRK2/MIR126/PLAUR/GAS6/SERPINB9/AQP1/IL10/NR1H3/SLPI/SERPINE3/SERPINE1/WFDC2/PTGS2/TNF/TIMP3/DPEP1/GPC3/COL4A3/SERPINB8/SHH/ANOS1/VEGFA/POR/PI16/DNAJC1	26	847	0.0306966	0.018617	1.64884	Lung
GO:0060216	definitive hemopoiesis	4/847	19/18800	0.00922487	0.0370308	0.0246561	TAL1/TEK/LYL1/GATA2	4	847	0.00472255	0.00101064	4.67284	Lung
GO:0071800	podosome assembly	4/847	19/18800	0.00922487	0.0370308	0.0246561	CSF2/HCK/TNF/MSN	4	847	0.00472255	0.00101064	4.67284	Lung
GO:0006959	humoral immune response	24/847	317/18800	0.00934401	0.0374092	0.024908	FCGR2B/S100A12/IL1B/FCN1/NOTCH1/CXCL1/GATA3/RGCC/IL6/NOD2/SLC11A1/BPIFA1/ACOD1/SLPI/CFD/FOXJ1/WFDC2/TNF/C1QB/C1QC/C1QA/CFP/VSIG4/MFAP4	24	847	0.0283353	0.0168617	1.68045	Lung
GO:0030104	water homeostasis	8/847	66/18800	0.00935973	0.0374389	0.0249278	SCNN1A/CYP26B1/AQP1/BPIFA1/HYAL2/TRPV4/SCNN1G/SCNN1B	8	847	0.0094451	0.00351064	2.69042	Lung
GO:0061387	regulation of extent of cell growth	11/847	108/18800	0.00942756	0.0376435	0.025064	PLXNA4/SEMA3E/LPAR3/TRPV2/DRAXIN/SEMA3F/WNT3A/MACF1/CYFIP1/NRP1/VEGFA	11	847	0.012987	0.00574468	2.2607	Lung
GO:0055021	regulation of cardiac muscle tissue growth	8/847	67/18800	0.0102213	0.0403408	0.02686	WNT2/NOTCH1/TP73/TBX2/TBX5/EDN1/TGFBR2/PI16	8	847	0.0094451	0.00356383	2.65027	Lung
GO:0070168	negative regulation of biomineral tissue development	5/847	30/18800	0.0102372	0.0403408	0.02686	NOTCH1/GAS6/SRGN/TGFB1/LTBP3	5	847	0.00590319	0.00159574	3.69933	Lung
GO:0051099	positive regulation of binding	15/847	171/18800	0.0105728	0.0413384	0.0275242	LRRK2/CAV1/PLAUR/GATA3/CLDN5/HES1/CLIC2/TGFB1/NIBAN2/WNT3A/PON1/ACE/NRP1/EPB41L5/PLXND1	15	847	0.0177096	0.00909574	1.94702	Lung
GO:0031670	cellular response to nutrient	6/847	42/18800	0.0107822	0.0419029	0.0279001	FOXA2/CDKN2B/GAS6/FES/HMOX1/PHEX	6	847	0.00708383	0.00223404	3.17086	Lung
GO:0090316	positive regulation of intracellular protein transport	14/847	156/18800	0.0109792	0.0426317	0.0283854	IL1B/RAPGEF3/STOM/ITGB2/GAS6/BCAS3/MYO1C/BBC3/SAR1A/HYAL2/PTGS2/TGFB1/SHH/RIPOR1	14	847	0.0165289	0.00829787	1.99195	Lung
GO:0002577	regulation of antigen processing and presentation	4/847	20/18800	0.0111273	0.042838	0.0285227	FCGR2B/NOD2/SLC11A1/CD68	4	847	0.00472255	0.00106383	4.4392	Lung
GO:0003228	atrial cardiac muscle tissue development	4/847	20/18800	0.0111273	0.042838	0.0285227	WNT2/TBX3/ENG/EDNRA	4	847	0.00472255	0.00106383	4.4392	Lung
GO:1903978	regulation of microglial cell activation	4/847	20/18800	0.0111273	0.042838	0.0285227	LRRK2/IL6/GRN/MIR142	4	847	0.00472255	0.00106383	4.4392	Lung
GO:0098662	inorganic cation transmembrane transport	49/847	779/18800	0.0116326	0.0445932	0.0296914	CAV1/MCOLN3/RAMP3/STOM/UCP3/REM1/CD63/SCNN1A/FXYD6/SLC11A1/SLC1A1/CATSPER4/GAS6/KCNG3/SLC6A2/ATP6V1C2/AQP1/BPIFA1/TRPV2/KCNK15/TRPM6/SLC39A8/ORAI1/NOX5/KCNRG/SLC6A4/UQCRFS1/SLC15A3/P2RX1/TCN1/SLC34A2/CTNS/KCNS3/CLIC2/GPER1/WNT3A/SLC31A2/TRPC6/SLC3A2/LRRC26/EDN1/TRPV4/EDNRA/NIPAL2/UCP2/SCNN1G/SCNN1B/CCR5/SLC6A20	49	847	0.0578512	0.0414362	1.39615	Lung
GO:0070633	transepithelial transport	5/847	31/18800	0.0117636	0.0448666	0.0298734	CSF2/SLC1A1/AQP1/EDN1/SCNN1B	5	847	0.00590319	0.00164894	3.58	Lung
GO:0110150	negative regulation of biomineralization	5/847	31/18800	0.0117636	0.0448666	0.0298734	NOTCH1/GAS6/SRGN/TGFB1/LTBP3	5	847	0.00590319	0.00164894	3.58	Lung
GO:1990868	response to chemokine	10/847	97/18800	0.0119786	0.0455713	0.0303426	ACKR4/CXCL1/TFF2/CCL17/CMKLR1/SLIT3/DUSP1/EDN1/CCRL2/CCR5	10	847	0.0118064	0.00515957	2.28825	Lung
GO:1990869	cellular response to chemokine	10/847	97/18800	0.0119786	0.0455713	0.0303426	ACKR4/CXCL1/TFF2/CCL17/CMKLR1/SLIT3/DUSP1/EDN1/CCRL2/CCR5	10	847	0.0118064	0.00515957	2.28825	Lung
GO:0035019	somatic stem cell population maintenance	6/847	43/18800	0.0120657	0.0458252	0.0305116	FGF10/LDB2/HES1/SPI1/GATA2/WNT7A	6	847	0.00708383	0.00228723	3.09711	Lung
GO:0043903	regulation of biological process involved in symbiotic interaction	7/847	56/18800	0.0124795	0.0470798	0.031347	CAV1/FCN1/NECTIN2/CH25H/BPIFA1/FUCA2/MID2	7	847	0.00826446	0.00297872	2.7745	Lung
GO:0003012	muscle system process	31/847	449/18800	0.0124985	0.047112	0.0313685	CAV1/SOD1/IL1B/MYMK/NOTCH1/GJA5/TNFRSF1A/GJC1/PDE5A/SMAD7/TBX2/TBX3/CALCRL/P2RX1/MYOF/PTGS2/AIF1/TNF/CLIC2/GPER1/TBXA2R/STC1/CCDC78/HMOX1/EDN1/TRPV4/ADRB2/EDNRA/PI16/SCNN1B/NPNT	31	847	0.0365998	0.023883	1.53246	Lung
GO:1990845	adaptive thermogenesis	14/847	159/18800	0.0128319	0.0482881	0.0321515	CAV1/NOTCH1/UCP3/TLR4/CMKLR1/EPAS1/TRPV2/NR1H3/LCN2/NPR3/VEGFA/TRPV4/ADRB2/UCP2	14	847	0.0165289	0.00845745	1.95436	Lung
GO:0002526	acute inflammatory response	11/847	113/18800	0.0129978	0.048831	0.032513	F3/FCGR3A/FCGR2B/IL1B/IL1A/GATA3/IL6/IL31RA/PTGS2/TNF/NLRP3	11	847	0.012987	0.00601064	2.16067	Lung
GO:0001649	osteoblast differentiation	19/847	241/18800	0.0130758	0.0490833	0.032681	HOXA2/DHH/DNAI3/CCN1/CHRD/NOTCH1/HDAC7/TMEM64/IL6/BMP3/SMAD6/FZD1/RSPO2/TNF/WNT4/WNT3A/SHH/MRC2/NPNT	19	847	0.0224321	0.0128191	1.74989	Lung
GO:0043086	negative regulation of catalytic activity	49/847	785/18800	0.0132614	0.0493415	0.0328529	LXN/LRRK2/CAV1/BICD1/IL1B/ETFBKMT/NOTCH1/GPRC5A/PLAUR/P2RY13/LATS2/FOXA2/ARRB1/ANXA3/CDKN2B/GAS6/SERPINB9/AQP1/BCAS3/SMAD7/PHACTR2/SLPI/HYAL2/SERPINE3/SERPINE1/WFDC2/PTGS2/TNF/PLA2R1/AJUBA/RASIP1/SPRY3/SCGB1A1/DUSP1/NPR3/TIMP3/DPEP1/GPC3/COL4A3/SERPINB8/GADD45B/DTNBP1/ANOS1/VEGFA/POR/PI16/FZD10/IKBKB/PPM1F	49	847	0.0578512	0.0417553	1.38548	Lung
GO:0071498	cellular response to fluid shear stress	4/847	21/18800	0.0132649	0.0493415	0.0328529	MIR126/PTGS2/KLF2/NFE2L2	4	847	0.00472255	0.00111702	4.22781	Lung
GO:0006026	aminoglycan catabolic process	5/847	32/18800	0.0134375	0.0496152	0.0330351	CHI3L2/HYAL2/SGSH/CEMIP2/TGFB1	5	847	0.00590319	0.00170213	3.46812	Lung
GO:0010644	cell communication by electrical coupling	5/847	32/18800	0.0134375	0.0496152	0.0330351	CAV1/GJA5/IRX3/GJC1/TBX5	5	847	0.00590319	0.00170213	3.46812	Lung
GO:0033028	myeloid cell apoptotic process	5/847	32/18800	0.0134375	0.0496152	0.0330351	CTSL/IL6/NOD2/ITPKB/CCR5	5	847	0.00590319	0.00170213	3.46812	Lung
GO:0008544	epidermis development	57/899	355/18800	6.3204e-16	2.78098e-12	2.58271e-12	LCE3B/FOXE1/SOSTDC1/TRPC4AP/SOX21/USH1C/KRT17/KRT16/KRT15/ZBED2/KRT36/CALML5/KRT10/TGM5/LIPK/LIPN/LIPM/PPL/TGM1/TGM3/GRHL1/CSTA/WNT10A/GJB5/AQP3/COL17A1/KRT78/KRT79/KRT4/KRT3/RBP2/ZNF750/GRHL3/KRT5/TRIM16/SGPP1/ANXA1/KRT80/EGFR/POU2F3/SULT2B1/KRTDAP/TMEM79/ACER1/CNFN/NTF4/OVOL1/CST6/SFN/ALOX15B/SPINK5/FOXN1/TP63/DSP/LAMA3/BCL2/SOX9	57	899	0.0634038	0.018883	3.35772	Rumen
GO:0043588	skin development	46/899	296/18800	1.41829e-12	3.12023e-09	2.89779e-09	LCE3B/FOXE1/SOSTDC1/TRPC4AP/SOX21/KRT17/KRT16/ZBED2/KRT36/KRT10/LIPK/LIPN/LIPM/PPL/TGM1/TGM3/GRHL1/CSTA/WNT10A/AQP3/KRT78/KRT79/KRT4/KRT3/ITGB4/GRHL3/KRT5/TRIM16/SGPP1/ANXA1/KRT80/EGFR/TMEM79/ACER1/CNFN/OVOL1/CLDN4/SFN/ALOX15B/SPINK5/FOXN1/CLDN1/TP63/DSP/BCL2/SOX9	46	899	0.051168	0.0157447	3.24986	Rumen
GO:0030216	keratinocyte differentiation	32/899	167/18800	1.432e-11	2.10027e-08	1.95054e-08	LCE3B/KRT17/KRT16/ZBED2/KRT36/KRT10/LIPK/LIPN/LIPM/PPL/TGM1/TGM3/GRHL1/CSTA/AQP3/KRT78/KRT79/KRT4/KRT3/KRT5/TRIM16/SGPP1/ANXA1/KRT80/TMEM79/ACER1/CNFN/SFN/ALOX15B/FOXN1/TP63/DSP	32	899	0.0355951	0.00888298	4.00711	Rumen
GO:0016042	lipid catabolic process	42/899	327/18800	5.51891e-09	4.0472e-06	3.75867e-06	PLD1/PNPLA3/AKR1D1/GBA2/NAPEPLD/DECR1/DAGLB/PLA2G2F/LDLR/LIPK/LIPN/LIPM/PDE3B/CYP27A1/LPIN2/ACAA2/PRDX6/ABCD4/PLA2G4E/PLA2G4D/ABHD16A/PLA2G4F/PLBD2/CYP26A1/ETFDH/ECHDC1/ACOX3/SORL1/ACER1/PNPLA7/ETFA/ACADS/PLAAT3/PLA2G12A/MCEE/ABCD1/APOA1/PNLIPRP3/YWHAH/HADH/PLCD1/PPT1	42	899	0.0467186	0.0173936	2.68596	Rumen
GO:0032787	monocarboxylic acid metabolic process	62/899	602/18800	1.04212e-08	6.55049e-06	6.08349e-06	PTGR1/AKR1B1/PNPLA3/AKR1D1/EIF6/ADPGK/GBA2/DHRS9/ATP6V1B1/DECR1/UGT1A1/DAGLB/PLA2G2F/PFKP/SLC45A3/CYP27A1/PC/LPIN2/PRKAR2B/PDK2/ACAA2/ANXA1/ACSF2/ACSL1/ENTPD5/ABCD4/PLA2G4D/CBFA2T3/PLA2G4F/DEGS1/ADH4/CYP26A1/SIRT6/ADH5/CYP2S1/ACSL4/ETFDH/PROX1/FADS1/ME1/CES2/ECHDC1/ACOX3/THEM5/PRKAB1/ETFA/OSBPL7/PLA2G3/MTHFD1L/ELOVL5/ALDH1A2/ACADS/ALOX15B/GPD1/PDK3/MCEE/ABCD1/APOA1/GPAT4/HADH/CYP2U1/SOX9	62	899	0.0689655	0.0320213	2.15374	Rumen
GO:0046434	organophosphate catabolic process	25/899	157/18800	1.1507e-07	5.62566e-05	5.2246e-05	SYNJ1/NUDT17/PDE4A/XDH/NAPEPLD/NT5C/PDE4B/LDLR/BPNT1/UPP1/PNP/ENTPD5/PRDX6/PLA2G4E/PLA2G4D/ABHD16A/PLA2G4F/PLBD2/ENPP3/PNPLA7/IMPA2/GPD1/SARM1/GPD1L/ABCD1	25	899	0.0278087	0.00835106	3.32996	Rumen
GO:0006790	sulfur compound metabolic process	40/899	339/18800	1.33872e-07	5.89036e-05	5.47042e-05	TST/HMGCS2/ST3GAL3/PMVK/SUOX/XDH/CHST2/TPST2/AHCYL2/PAPSS2/ST3GAL4/BPNT1/SQOR/IDUA/PDK2/GCLM/AHCY/ACSF2/ACSL1/GGT6/HYAL1/CHST12/CHPF2/TPST1/ST3GAL2/ACSL4/SULT2B1/THEM5/SPOCK2/ELOVL5/CHST15/PDK3/MCEE/ETHE1/ABCD1/GPAT4/SLC25A10/CLIC3/PAPSS1/PPT1	40	899	0.0444939	0.0180319	2.46751	Rumen
GO:0045109	intermediate filament organization	15/899	68/18800	5.72807e-07	0.000210029	0.000195056	KRT17/KRT16/KRT15/KRT36/KRT35/KRT23/KRT78/KRT79/KRT4/KRT3/KRT5/DES/KRT80/PKP1/DSP	15	899	0.0166852	0.00361702	4.61297	Rumen
GO:0045103	intermediate filament-based process	17/899	89/18800	9.06062e-07	0.000265778	0.00024683	SYNM/KRT17/KRT16/KRT15/KRT36/KRT35/KRT23/PPL/KRT78/KRT79/KRT4/KRT3/KRT5/DES/KRT80/PKP1/DSP	17	899	0.0189099	0.00473404	3.99445	Rumen
GO:0044282	small molecule catabolic process	39/899	376/18800	4.88143e-06	0.00122553	0.00113816	TST/SYNJ1/SCLY/AKR1D1/GPT2/XDH/DECR1/QDPR/PFKP/CYP27A1/BPNT1/SLC25A21/LPIN2/ACAA2/UPP1/PNP/HMGCL/ABCD4/SDSL/ADH4/CYP26A1/ARG1/ADH5/ETFDH/ECHDC1/ACOX3/ASPA/ASRGL1/ETFA/ACADS/OAT/IMPA2/CDA/MCEE/NOS2/ABCD1/HADH/GLYCTK/ADHFE1	39	899	0.0433815	0.02	2.16908	Rumen
GO:1901615	organic hydroxy compound metabolic process	51/899	551/18800	5.13209e-06	0.00122553	0.00113816	PTGR1/SYNJ1/GIPC1/AKR1B1/HMGCS2/FOXE1/PMVK/AKR1D1/SPTSSB/GBA2/NAPEPLD/DHRS9/SLC16A10/QDPR/LDLR/DDC/CYP27A1/BPNT1/PCBD2/HAND2/DHRS7/DUOX1/DHRS3/DUOXA1/DUOXA2/ACAA2/DUOX2/SGPP1/LY6E/PCBD1/RAPGEF2/HPN/ADH4/CYP26A1/ADH5/SULT2B1/PROX1/MFSD12/ACER1/MAOA/OSBPL7/ALDH1A2/NR4A2/ALOX15B/IMPA2/GPD1/CYP11A1/APOA1/ZEB2/SDR16C5/BCL2	51	899	0.0567297	0.0293085	1.9356	Rumen
GO:0033561	regulation of water loss via skin	9/899	29/18800	5.29205e-06	0.00122553	0.00113816	KRT16/GRHL1/GRHL3/TMEM79/ACER1/CLDN4/SFN/CLDN1/TP63	9	899	0.0100111	0.00154255	6.48997	Rumen
GO:0033865	nucleoside bisphosphate metabolic process	19/899	125/18800	7.53582e-06	0.0014897	0.0013835	HMGCS2/PMVK/TPST2/PAPSS2/BPNT1/PDK2/ACSF2/ACSL1/TPST1/ACSL4/SULT2B1/THEM5/ELOVL5/PDK3/MCEE/ABCD1/GPAT4/PAPSS1/PPT1	19	899	0.0211346	0.00664894	3.17864	Rumen
GO:0033875	ribonucleoside bisphosphate metabolic process	19/899	125/18800	7.53582e-06	0.0014897	0.0013835	HMGCS2/PMVK/TPST2/PAPSS2/BPNT1/PDK2/ACSF2/ACSL1/TPST1/ACSL4/SULT2B1/THEM5/ELOVL5/PDK3/MCEE/ABCD1/GPAT4/PAPSS1/PPT1	19	899	0.0211346	0.00664894	3.17864	Rumen
GO:0034032	purine nucleoside bisphosphate metabolic process	19/899	125/18800	7.53582e-06	0.0014897	0.0013835	HMGCS2/PMVK/TPST2/PAPSS2/BPNT1/PDK2/ACSF2/ACSL1/TPST1/ACSL4/SULT2B1/THEM5/ELOVL5/PDK3/MCEE/ABCD1/GPAT4/PAPSS1/PPT1	19	899	0.0211346	0.00664894	3.17864	Rumen
GO:0009259	ribonucleotide metabolic process	39/899	384/18800	8.0384e-06	0.0014897	0.0013835	HMGCS2/PMVK/EIF6/PDE4A/ADPGK/XDH/NT5C/TPST2/AMPD2/PAPSS2/PDE4B/PFKP/BPNT1/ADCY5/PDK2/UPP1/PNP/ACSF2/ACSL1/RNASEH2B/ENTPD5/CBFA2T3/MAGI3/TPST1/SIRT6/ACSL4/SULT2B1/THEM5/AK2/ELOVL5/GPD1/PDK3/CDA/MCEE/ABCD1/GPAT4/PRPS2/PAPSS1/PPT1	39	899	0.0433815	0.0204255	2.12389	Rumen
GO:0048729	tissue morphogenesis	55/899	621/18800	8.12563e-06	0.0014897	0.0013835	MYLK/FOXE1/SOSTDC1/CELSR1/RIPK4/KRT17/KRT16/GRB2/KRT10/POFUT2/CA2/ESRP2/NTN4/TGM3/WNT10A/HAND2/ACTG2/ITGB4/GRHL3/MTSS1/KLHL3/MAGED1/LY6E/TXNRD1/ARHGAP12/SIRT6/EGFR/PROX1/TMEM79/IFT52/AJUBA/SPRY2/GCNT3/HBEGF/MTHFD1L/GJA1/FLNA/ALDH1A2/HOXB7/ESR1/PHB2/MDK/TACSTD2/WNK4/AGT/FOXN1/NOTCH4/TP63/TFAP2A/DSP/SAPCD2/LAMA3/BCL2/SERPINB5/SOX9	55	899	0.0611791	0.0330319	1.85212	Rumen
GO:0030104	water homeostasis	13/899	66/18800	1.21468e-05	0.00205562	0.00190907	AKR1B1/KRT16/ATP6V1B1/GRHL1/AQP3/GRHL3/TMEM79/ACER1/CLDN4/SFN/CLDN1/TP63/AQP11	13	899	0.0144605	0.00351064	4.11905	Rumen
GO:0019693	ribose phosphate metabolic process	39/899	394/18800	1.46069e-05	0.00214234	0.00198961	HMGCS2/PMVK/EIF6/PDE4A/ADPGK/XDH/NT5C/TPST2/AMPD2/PAPSS2/PDE4B/PFKP/BPNT1/ADCY5/PDK2/UPP1/PNP/ACSF2/ACSL1/RNASEH2B/ENTPD5/CBFA2T3/MAGI3/TPST1/SIRT6/ACSL4/SULT2B1/THEM5/AK2/ELOVL5/GPD1/PDK3/CDA/MCEE/ABCD1/GPAT4/PRPS2/PAPSS1/PPT1	39	899	0.0433815	0.0209574	2.06998	Rumen
GO:1901136	carbohydrate derivative catabolic process	22/899	169/18800	1.91068e-05	0.00262718	0.00243989	PGLYRP3/PGLYRP4/PGLYRP2/PDE4A/XDH/GBA2/NT5C/PDE4B/CHI3L2/IDUA/MANBA/UPP1/PNP/HYAL1/NGLY1/HPSE2/GPD1/CDA/FBXO17/GPD1L/NCCRP1/ABCD1	22	899	0.0244716	0.00898936	2.72229	Rumen
GO:0060688	regulation of morphogenesis of a branching structure	11/899	51/18800	2.30771e-05	0.00307694	0.00285758	MAP3K13/NTN4/MAGED1/SIRT6/HOXB7/ESR1/PHB2/MDK/TACSTD2/AGT/SOX9	11	899	0.0122358	0.00271277	4.51046	Rumen
GO:0018958	phenol-containing compound metabolic process	17/899	113/18800	2.57578e-05	0.00333337	0.00309572	GIPC1/FOXE1/SLC16A10/DDC/HAND2/DUOX1/DUOXA1/DUOXA2/DUOX2/LY6E/RAPGEF2/HPN/MFSD12/MAOA/NR4A2/ZEB2/BCL2	17	899	0.0189099	0.00601064	3.14607	Rumen
GO:0042303	molting cycle	17/899	114/18800	2.89466e-05	0.00353791	0.00328569	FOXE1/SOSTDC1/TRPC4AP/SOX21/KRT17/KRT16/MPZL3/TGM3/WNT10A/EGFR/TMEM79/TRPV3/SPINK5/FOXN1/TP63/BCL2/SOX9	17	899	0.0189099	0.00606383	3.11847	Rumen
GO:0042633	hair cycle	17/899	114/18800	2.89466e-05	0.00353791	0.00328569	FOXE1/SOSTDC1/TRPC4AP/SOX21/KRT17/KRT16/MPZL3/TGM3/WNT10A/EGFR/TMEM79/TRPV3/SPINK5/FOXN1/TP63/BCL2/SOX9	17	899	0.0189099	0.00606383	3.11847	Rumen
GO:0006590	thyroid hormone generation	7/899	21/18800	3.59963e-05	0.00394786	0.00366641	FOXE1/SLC16A10/DUOX1/DUOXA1/DUOXA2/DUOX2/HPN	7	899	0.00778643	0.00111702	6.97071	Rumen
GO:0018149	peptide cross-linking	9/899	36/18800	3.67869e-05	0.00394786	0.00366641	KRT10/TGM5/TGM1/TGM3/CSTA/PI3/ANXA1/SPOCK2/DSP	9	899	0.0100111	0.00191489	5.22803	Rumen
GO:0016054	organic acid catabolic process	27/899	242/18800	3.90344e-05	0.00408932	0.00379778	TST/SCLY/AKR1D1/GPT2/DECR1/QDPR/SLC25A21/LPIN2/ACAA2/HMGCL/ABCD4/SDSL/CYP26A1/ARG1/ETFDH/ECHDC1/ACOX3/ASPA/ASRGL1/ETFA/ACADS/OAT/MCEE/NOS2/ABCD1/HADH/ADHFE1	27	899	0.0300334	0.0128723	2.33317	Rumen
GO:0008610	lipid biosynthetic process	58/899	706/18800	4.18682e-05	0.00428419	0.00397876	GAL3ST2/SYNJ1/PLD1/AKR1B1/PNPLA3/HMGCS2/ST3GAL3/PIK3C2G/PMVK/AKR1D1/PGAP4/CYP4F22/ST3GAL5/EIF6/SPTSSB/DHRS9/HSD17B2/CERS6/DAGLB/SAMD8/SGMS1/DGKD/LDLR/MBOAT2/ST3GAL4/SLC45A3/CYP27A1/BPNT1/LPIN2/ACAA2/SGPP1/ANXA1/ACSL1/CHKA/PLA2G4F/DEGS1/ST6GALNAC4/ST3GAL2/PROX1/FADS1/AJUBA/PRKAB1/ACER1/OSBPL7/PLA2G3/ELOVL5/PIP5K1B/ALDH1A2/ALOX15B/PLAAT3/IMPA2/PIGS/CYP11A1/ABCD1/APOA1/GPAT4/CISH/ABCA3	58	899	0.0645161	0.0375532	1.71799	Rumen
GO:1901568	fatty acid derivative metabolic process	13/899	74/18800	4.3653e-05	0.0043653	0.00405409	PTGR1/HMGCS2/ACSS3/HMGCL/ACSL1/GGT6/ABHD16A/ACSL4/THEM5/ELOVL5/ALOX15B/ABCD1/PPT1	13	899	0.0144605	0.00393617	3.67375	Rumen
GO:0045682	regulation of epidermis development	12/899	65/18800	5.14093e-05	0.00499206	0.00463617	ZBED2/KRT36/KRT10/GRHL1/AQP3/TRIM16/SGPP1/SULT2B1/TMEM79/SFN/ALOX15B/TP63	12	899	0.0133482	0.00345745	3.8607	Rumen
GO:0006022	aminoglycan metabolic process	18/899	131/18800	5.21898e-05	0.00499206	0.00463617	PGLYRP3/PGLYRP4/ST3GAL3/PGLYRP2/CHST2/ST3GAL4/CHI3L2/IDUA/IL15/HYAL1/CHST12/CHPF2/ST3GAL2/SPOCK2/B3GAT3/HPSE2/CHST15/HS3ST6	18	899	0.0200222	0.00696809	2.87342	Rumen
GO:0031069	hair follicle morphogenesis	8/899	30/18800	6.05617e-05	0.00555149	0.00515571	FOXE1/SOSTDC1/KRT17/TGM3/WNT10A/TMEM79/TP63/BCL2	8	899	0.00889878	0.00159574	5.57657	Rumen
GO:0052547	regulation of peptidase activity	41/899	456/18800	8.17732e-05	0.00693995	0.00644519	CYCS/AHSG/S100A8/PROS1/XDH/FYN/SOX2/EGLN3/PERP/ECM1/SERPINB9/APH1B/CSTA/FAM162A/NOD1/WFDC5/PI3/AKIRIN2/SERPINB2/NR4A1/RACK1/RFFL/SERPINE2/SPOCK2/SORL1/CLDN4/SERPINB8/CST6/SFN/F2R/SPINK5/SPINK7/AGT/TP63/ARRB2/LYN/SERPINB5/SERPINB12/SERPINB13/WFIKKN2/PRSS22	41	899	0.0456062	0.0242553	1.88026	Rumen
GO:0006885	regulation of pH	14/899	93/18800	0.000129526	0.0096596	0.00897095	RAB20/ATP6V1B1/ATP12A/CA2/ATP6V0E2/TMEM175/PDK2/SLC26A3/SLC9A3/HVCN1/SLC4A9/AQP11/BCL2/PPT1	14	899	0.0155729	0.00494681	3.14806	Rumen
GO:0006820	anion transport	44/899	514/18800	0.000140771	0.0102278	0.00949862	GIPC1/SLC35B4/SLC5A6/CLDN17/SLC20A1/CLCA2/SLCO2B1/TRPC4/SLC17A9/SLC2A8/PLA2G2F/CA2/LRRC8B/LRRC8E/SLC25A21/SLC7A10/BEST2/SLC26A3/ANXA1/BDKRB2/RAB11B/SLC9A3/SLC16A1/SLC38A3/PLA2G4F/FXYD3/SLC25A29/MFSD12/PLA2G3/SLC4A9/CLDN4/PACC1/GJA1/WNK4/PLA2G12A/CLCN4/AGT/SLC46A1/ABCG2/NOS2/SLC25A10/CLIC3/SLC6A6/ABCC3	44	899	0.0489433	0.0273404	1.79014	Rumen
GO:0015849	organic acid transport	31/899	318/18800	0.000141794	0.0102278	0.00949862	GIPC1/SLC5A6/SLCO2B1/TRPC4/SLC16A10/PLA2G2F/RBP2/LRRC8E/SLC25A21/SLC7A10/SLC26A3/ANXA1/BDKRB2/ACSL1/ABCD4/SLC16A1/SLC38A3/PLA2G4F/SLC25A29/FABP4/MFSD12/PLA2G3/GJA1/PLA2G12A/AGT/SLC46A1/ABCG2/ABCD1/SLC25A10/SLC6A6/ABCC3	31	899	0.0344828	0.0169149	2.0386	Rumen
GO:0097435	supramolecular fiber organization	61/899	796/18800	0.000189128	0.0128025	0.0118898	SPTBN1/TPM3/RUFY3/EPHA1/ELMO1/USH1C/RFLNA/ARHGEF7/MARCKS/GBA2/KRT17/KRT16/KRT15/KRT36/KRT35/GRB2/KRT23/MYL9/LDLR/ARPC5L/KRT78/KRT79/KRT4/KRT3/PPARGC1B/RHPN2/KRT5/MTSS1/RHOF/DES/ARHGEF2/SH3KBP1/ADD3/KRT80/ARHGAP12/AIF1/PROX1/KCTD13/ENAH/ELMO2/PKP1/TF/PACSIN1/LIMK2/POF1B/FLNA/LMOD1/ADD1/PREX1/FCHSD2/NDE1/TACSTD2/CSRP1/MYH11/PHACTR1/LIMCH1/APOA1/DSP/KANK4/SHTN1/BCL2	61	899	0.0678532	0.0423404	1.60256	Rumen
GO:0030036	actin cytoskeleton organization	56/899	721/18800	0.000245907	0.0150277	0.0139563	SPTBN1/TPM3/RUFY3/EPHA1/CELSR1/ELMO1/USH1C/FRMD3/RFLNA/MARCKS/GBA2/GRB2/MYL9/CNN1/ARPC5L/PPARGC1B/RHPN2/GRHL3/MTSS1/MRAS/RHOF/ANXA1/ARHGEF2/SH3KBP1/ADD3/IQSEC1/ARHGAP12/AIF1/PROX1/KCTD13/ENAH/ELMO2/TF/PACSIN1/SMTN/PDLIM2/LIMK2/STARD8/POF1B/FLNA/LMOD1/ADD1/PREX1/MDK/FCHSD2/TACSTD2/CSRP1/MYH11/PHACTR1/FZD10/LIMCH1/APOA1/AMOT/KANK4/SHTN1/BCL2	56	899	0.0622914	0.0383511	1.62424	Rumen
GO:0050673	epithelial cell proliferation	38/899	443/18800	0.000376615	0.021245	0.0197304	THBS4/XDH/IL26/FGFBP1/SOX2/NOD2/ID2/ESRP2/ECM1/TGM1/KRT4/MIR193A/MTSS1/MAGED1/EHF/HYAL1/SLURP1/NR4A1/HPN/ARG1/SIRT6/EGFR/PROX1/IFT52/KLK8/ALDH1A2/ESR1/SFN/PHB2/MDK/TACSTD2/CLDN1/TP63/APOA1/AQP11/SDR16C5/SERPINB5/SOX9	38	899	0.0422692	0.0235638	1.79382	Rumen
GO:0050878	regulation of body fluid levels	34/899	382/18800	0.000387874	0.0213331	0.0198122	AKR1B1/MERTK/PROS1/PRKCQ/XDH/KRT16/ATP6V1B1/CD9/MYL9/PAPSS2/DGKD/ST3GAL4/GRHL1/AQP3/GRHL3/SERPINB2/COPA/TMEM79/SH2B3/MLLT6/SERPINE2/ACER1/CLDN4/GJA1/FLNA/SFN/WNK4/CSRP1/F2R/AQP5/CLDN1/TP63/GPAT4/LYN	34	899	0.0378198	0.0203191	1.86129	Rumen
GO:0042559	pteridine-containing compound biosynthetic process	5/899	15/18800	0.000496869	0.0257203	0.0238866	QDPR/PCBD2/PCBD1/FPGS/MTHFD1L	5	899	0.00556174	0.000797872	6.97071	Rumen
GO:1901570	fatty acid derivative biosynthetic process	9/899	50/18800	0.000537112	0.0265538	0.0246608	HMGCS2/ACSS3/HMGCL/ACSL1/GGT6/ACSL4/ELOVL5/ALOX15B/PPT1	9	899	0.0100111	0.00265957	3.76418	Rumen
GO:0030004	cellular monovalent inorganic cation homeostasis	14/899	107/18800	0.000572577	0.0279926	0.025997	RAB20/ATP12A/CA2/ATP1B1/ATP6V0E2/TMEM175/SLC26A3/SLC9A3/HVCN1/SLC4A9/AGT/AQP11/BCL2/PPT1	14	899	0.0155729	0.00569149	2.73617	Rumen
GO:1903036	positive regulation of response to wounding	11/899	72/18800	0.000586673	0.028162	0.0261543	MYLK/ST3GAL4/DUOX1/DUOX2/ANXA1/HBEGF/CLDN4/FLNA/MDK/F2R/CLDN1	11	899	0.0122358	0.00382979	3.19491	Rumen
GO:0045723	positive regulation of fatty acid biosynthetic process	6/899	23/18800	0.000588842	0.028162	0.0261543	SLC45A3/ANXA1/PLA2G3/ELOVL5/ABCD1/APOA1	6	899	0.00667408	0.0012234	5.45534	Rumen
GO:0006026	aminoglycan catabolic process	7/899	32/18800	0.000657544	0.0307787	0.0285844	PGLYRP3/PGLYRP4/PGLYRP2/CHI3L2/IDUA/HYAL1/HPSE2	7	899	0.00778643	0.00170213	4.57453	Rumen
GO:0042445	hormone metabolic process	23/899	230/18800	0.000691194	0.0320132	0.0297309	AKR1B1/FOXE1/AKR1D1/ERO1A/DHRS9/HSD17B2/SLC16A10/UGT1A1/PAPSS2/DHRS7/DUOX1/DHRS3/DUOXA1/DUOXA2/DUOX2/HPN/ADH4/CYP26A1/CYP2S1/ALDH1A2/ESR1/CYP11A1/SDR16C5	23	899	0.025584	0.012234	2.09121	Rumen
GO:0006636	unsaturated fatty acid biosynthetic process	9/899	52/18800	0.000724165	0.0325348	0.0302153	DAGLB/ANXA1/PLA2G4F/DEGS1/FADS1/PLA2G3/ELOVL5/ALOX15B/ABCD1	9	899	0.0100111	0.00276596	3.61941	Rumen
GO:0046467	membrane lipid biosynthetic process	17/899	148/18800	0.000724638	0.0325348	0.0302153	GAL3ST2/ST3GAL3/PGAP4/CYP4F22/ST3GAL5/SPTSSB/CERS6/SAMD8/SGMS1/ST3GAL4/SGPP1/DEGS1/ST6GALNAC4/ST3GAL2/ACER1/ELOVL5/PIGS	17	899	0.0189099	0.00787234	2.40207	Rumen
GO:0045861	negative regulation of proteolysis	31/899	350/18800	0.000745786	0.033146	0.030783	AHSG/GIPC1/IL1R2/PROS1/HIPK2/ECM1/SERPINB9/CSTA/WFDC5/PI3/RPL11/SERPINB2/NR4A1/GLG1/RFFL/SERPINE2/SPOCK2/SORL1/SVIP/SERPINB8/CST6/SFN/SPINK5/SPINK7/AGT/ARRB2/AQP11/SERPINB5/SERPINB12/SERPINB13/WFIKKN2	31	899	0.0344828	0.018617	1.85222	Rumen
GO:0045216	cell-cell junction organization	21/899	205/18800	0.000850886	0.0370683	0.0344256	CLDN17/GJB2/CD9/PERP/GRHL1/MTSS1/PKP3/INAVA/PKP1/IL17A/MPP7/CLDN4/LIM2/POF1B/GJA1/FLNA/ADD1/F2R/AGT/CLDN1/DSP	21	899	0.0233593	0.0109043	2.14222	Rumen
GO:0046942	carboxylic acid transport	26/899	279/18800	0.000928377	0.0396588	0.0368315	GIPC1/SLC5A6/SLCO2B1/TRPC4/PLA2G2F/LRRC8E/SLC25A21/SLC7A10/SLC26A3/ANXA1/BDKRB2/SLC16A1/SLC38A3/PLA2G4F/SLC25A29/MFSD12/PLA2G3/GJA1/PLA2G12A/AGT/SLC46A1/ABCG2/NOS2/SLC25A10/SLC6A6/ABCC3	26	899	0.028921	0.0148404	1.9488	Rumen
GO:0016045	detection of bacterium	5/899	17/18800	0.00094526	0.0399918	0.0371407	PGLYRP3/PGLYRP4/PGLYRP2/NOD2/NOD1	5	899	0.00556174	0.000904255	6.15062	Rumen
GO:0015909	long-chain fatty acid transport	10/899	66/18800	0.0011003	0.045246	0.0420203	PLA2G2F/ANXA1/BDKRB2/ACSL1/ABCD4/PLA2G4F/FABP4/PLA2G3/PLA2G12A/ABCD1	10	899	0.0111235	0.00351064	3.1685	Rumen
GO:0050654	chondroitin sulfate proteoglycan metabolic process	7/899	35/18800	0.00115949	0.0468051	0.0434683	IDUA/HYAL1/CHST12/CHPF2/SPOCK2/B3GAT3/CHST15	7	899	0.00778643	0.0018617	4.18242	Rumen
GO:0071398	cellular response to fatty acid	7/899	35/18800	0.00115949	0.0468051	0.0434683	HMGCS2/LDLR/ID3/ZC3H12A/PDK3/SMARCD1/CLDN1	7	899	0.00778643	0.0018617	4.18242	Rumen
GO:0046513	ceramide biosynthetic process	10/899	67/18800	0.00123896	0.049112	0.0456107	ST3GAL3/CYP4F22/ST3GAL5/SPTSSB/CERS6/SAMD8/SGMS1/DEGS1/ST6GALNAC4/ST3GAL2	10	899	0.0111235	0.00356383	3.12121	Rumen
GO:0050665	hydrogen peroxide biosynthetic process	5/899	18/18800	0.00125768	0.049409	0.0458865	FYN/DUOX1/DUOXA1/DUOXA2/DUOX2	5	899	0.00556174	0.000957447	5.80892	Rumen
GO:0007268	chemical synaptic transmission	195/963	705/18800	1.90141e-91	3.27867e-88	2.80775e-88	RIMS3/NLGN1/GRM3/OTOF/NPY/KIF5A/AMPH/PLPPR4/IGSF11/GRIK1/DGKI/CACNA1A/KCND2/CHRNB2/LRRTM1/ADCY1/SLITRK3/GRIN2B/HCRT/GAD1/ADGRB1/PRKCG/CACNG7/CNP/CACNG8/GABRA5/KCNQ2/GABRG3/SLC1A6/CHRNA4/CHRM5/SHISA7/GRM8/BRSK1/NAPB/PCDH8/LRRC4/SYT5/RAB3A/SYT1/CBLN1/GJD2/HTR1A/OXT/KCNN1/SEPTIN5/PRRT1/GABRA3/TUBB2B/HRH3/CNTN2/SV2A/MAPK8IP2/GALR3/TH/GABRG1/GABRA2/GABRA4/GABRB1/GLRA2/KCNQ3/SCN2B/MAP1A/PDYN/ADCY8/KCNA1/DLGAP3/CACNG5/DNM1/PMCH/SYT12/NRXN2/BDNF/SNCB/NCDN/JPH3/SORCS3/EFNB3/PNOC/NPTXR/CPLX1/GABRA1/GRM7/APBA2/SLC32A1/GABRG2/CAMK2A/DLGAP1/SLC8A2/SLC4A10/JPH4/NAPA/CDH8/S100B/CDK5/SLC1A3/LRFN2/SYT11/ABAT/SLC1A2/GRM1/ACHE/GRIK3/CALB2/HTR1E/SLC7A11/CELF4/SYN1/SYP/NRGN/CACNA1G/GABBR1/CYP46A1/DLG2/GRIN2D/DCC/LRRTM2/DOC2A/EPHB1/SLC12A5/ASIC2/NETO1/GLRA1/CBLN2/BEGAIN/LGI1/GRIA1/CACNA1B/SHISA6/LRRC4C/GRIA2/SHANK1/TNR/RPH3A/GPER1/GRIK4/GRM4/GLRB/SHISA9/PRKAR1B/DLG4/APBA1/SYN3/SEZ6/SLC17A6/ERC2/CPLX2/LIN7B/PPFIA3/CNTNAP4/FLOT1/GRID2/GRIK5/HTR5A/SV2B/CACNG2/SNCA/NPY5R/CLSTN3/RASGRF1/CNIH2/CRHBP/GRIN1/STX1B/CARTPT/PLP1/MAPT/FGF12/AGT/ASIC1/DLGAP2/CACNA1E/NLGN3/NSG1/DRD5/HCRTR2/UNC13C/SNAP25/VGF/HTR2C/CACNG3/CSPG5/OPRK1/GAD2/SLC18A2/PENK/SLC6A1/GFAP/SYN2/CRH/WNT7A/GRM2/BAIAP3/NRG3/GRID1	195	963	0.202492	0.0375	5.39979	Hypothalamus
GO:0098916	anterograde trans-synaptic signaling	195/963	705/18800	1.90141e-91	3.27867e-88	2.80775e-88	RIMS3/NLGN1/GRM3/OTOF/NPY/KIF5A/AMPH/PLPPR4/IGSF11/GRIK1/DGKI/CACNA1A/KCND2/CHRNB2/LRRTM1/ADCY1/SLITRK3/GRIN2B/HCRT/GAD1/ADGRB1/PRKCG/CACNG7/CNP/CACNG8/GABRA5/KCNQ2/GABRG3/SLC1A6/CHRNA4/CHRM5/SHISA7/GRM8/BRSK1/NAPB/PCDH8/LRRC4/SYT5/RAB3A/SYT1/CBLN1/GJD2/HTR1A/OXT/KCNN1/SEPTIN5/PRRT1/GABRA3/TUBB2B/HRH3/CNTN2/SV2A/MAPK8IP2/GALR3/TH/GABRG1/GABRA2/GABRA4/GABRB1/GLRA2/KCNQ3/SCN2B/MAP1A/PDYN/ADCY8/KCNA1/DLGAP3/CACNG5/DNM1/PMCH/SYT12/NRXN2/BDNF/SNCB/NCDN/JPH3/SORCS3/EFNB3/PNOC/NPTXR/CPLX1/GABRA1/GRM7/APBA2/SLC32A1/GABRG2/CAMK2A/DLGAP1/SLC8A2/SLC4A10/JPH4/NAPA/CDH8/S100B/CDK5/SLC1A3/LRFN2/SYT11/ABAT/SLC1A2/GRM1/ACHE/GRIK3/CALB2/HTR1E/SLC7A11/CELF4/SYN1/SYP/NRGN/CACNA1G/GABBR1/CYP46A1/DLG2/GRIN2D/DCC/LRRTM2/DOC2A/EPHB1/SLC12A5/ASIC2/NETO1/GLRA1/CBLN2/BEGAIN/LGI1/GRIA1/CACNA1B/SHISA6/LRRC4C/GRIA2/SHANK1/TNR/RPH3A/GPER1/GRIK4/GRM4/GLRB/SHISA9/PRKAR1B/DLG4/APBA1/SYN3/SEZ6/SLC17A6/ERC2/CPLX2/LIN7B/PPFIA3/CNTNAP4/FLOT1/GRID2/GRIK5/HTR5A/SV2B/CACNG2/SNCA/NPY5R/CLSTN3/RASGRF1/CNIH2/CRHBP/GRIN1/STX1B/CARTPT/PLP1/MAPT/FGF12/AGT/ASIC1/DLGAP2/CACNA1E/NLGN3/NSG1/DRD5/HCRTR2/UNC13C/SNAP25/VGF/HTR2C/CACNG3/CSPG5/OPRK1/GAD2/SLC18A2/PENK/SLC6A1/GFAP/SYN2/CRH/WNT7A/GRM2/BAIAP3/NRG3/GRID1	195	963	0.202492	0.0375	5.39979	Hypothalamus
GO:0099536	synaptic signaling	199/963	737/18800	2.46825e-91	3.27867e-88	2.80775e-88	RIMS3/NLGN1/GRM3/OTOF/NPY/KIF5A/AMPH/PLPPR4/IGSF11/GRIK1/DGKI/CACNA1A/KCND2/CHRNB2/LRRTM1/ADCY1/SLITRK3/GRIN2B/HCRT/GAD1/ADGRB1/PRKCG/RGS8/CACNG7/CNP/CACNG8/GABRA5/KCNQ2/GABRG3/SLC1A6/CHRNA4/CHRM5/SHISA7/GRM8/BRSK1/NAPB/PCDH8/LRRC4/SYT5/RAB3A/SYT1/CBLN1/GJD2/HTR1A/OXT/KCNN1/SEPTIN5/PRRT1/GABRA3/TUBB2B/HRH3/CNTN2/SV2A/MAPK8IP2/GALR3/TH/GABRG1/GABRA2/GABRA4/GABRB1/GLRA2/KCNQ3/SCN2B/MAP1A/PDYN/ADCY8/KCNA1/DLGAP3/CACNG5/DNM1/PMCH/SYT12/NRXN2/BDNF/SNCB/NCDN/JPH3/SORCS3/EFNB3/PNOC/NPTXR/CPLX1/GABRA1/GRM7/APBA2/SLC32A1/GABRG2/CAMK2A/DLGAP1/SLC8A2/SLC4A10/JPH4/NAPA/LY6H/CDH8/S100B/PRR7/CDK5/SLC1A3/LRFN2/SYT11/ABAT/CDK5R1/SLC1A2/GRM1/ACHE/GRIK3/CALB2/HTR1E/SLC7A11/CELF4/SYN1/SYP/NRGN/CACNA1G/GABBR1/CYP46A1/DLG2/GRIN2D/DCC/LRRTM2/DOC2A/EPHB1/SLC12A5/ASIC2/NETO1/GLRA1/CBLN2/BEGAIN/LGI1/GRIA1/CACNA1B/SHISA6/LRRC4C/GRIA2/SHANK1/TNR/RPH3A/GPER1/GRIK4/GRM4/GLRB/SHISA9/PRKAR1B/DLG4/APBA1/SYN3/SEZ6/SLC17A6/ERC2/CPLX2/LIN7B/PPFIA3/CNTNAP4/FLOT1/GRID2/GRIK5/HTR5A/SV2B/CACNG2/SNCA/NPY5R/CLSTN3/RASGRF1/CNIH2/CRHBP/GRIN1/STX1B/CARTPT/PLP1/MAPT/FGF12/AGT/ASIC1/DLGAP2/CACNA1E/NLGN3/NSG1/DRD5/HCRTR2/UNC13C/SNAP25/VGF/HTR2C/CACNG3/CSPG5/OPRK1/GAD2/SLC18A2/PENK/SLC6A1/GFAP/SYN2/CRH/WNT7A/GRM2/BAIAP3/NRG3/GRID1	199	963	0.206646	0.0392021	5.27129	Hypothalamus
GO:0050804	modulation of chemical synaptic transmission	119/963	429/18800	5.12576e-55	4.08523e-52	3.49847e-52	RIMS3/NLGN1/GRM3/PLPPR4/IGSF11/GRIK1/DGKI/CACNA1A/CHRNB2/LRRTM1/ADCY1/GRIN2B/HCRT/ADGRB1/PRKCG/CACNG7/CACNG8/SHISA7/GRM8/BRSK1/LRRC4/RAB3A/SYT1/CBLN1/OXT/SEPTIN5/PRRT1/TUBB2B/CNTN2/MAPK8IP2/MAP1A/ADCY8/DLGAP3/CACNG5/DNM1/SYT12/BDNF/NCDN/JPH3/SORCS3/NPTXR/CPLX1/GRM7/CAMK2A/DLGAP1/SLC8A2/SLC4A10/JPH4/S100B/CDK5/SLC1A3/LRFN2/SYT11/GRM1/ACHE/GRIK3/CALB2/SLC7A11/CELF4/SYN1/SYP/NRGN/GABBR1/CYP46A1/GRIN2D/DCC/LRRTM2/EPHB1/NETO1/BEGAIN/LGI1/GRIA1/CACNA1B/SHISA6/LRRC4C/SHANK1/TNR/GPER1/GRIK4/GRM4/SHISA9/PRKAR1B/DLG4/APBA1/SYN3/ERC2/CPLX2/PPFIA3/CNTNAP4/FLOT1/GRID2/GRIK5/CACNG2/SNCA/NPY5R/CLSTN3/RASGRF1/CNIH2/GRIN1/STX1B/MAPT/AGT/ASIC1/DLGAP2/NLGN3/NSG1/DRD5/UNC13C/SNAP25/VGF/CACNG3/CSPG5/SLC6A1/GFAP/WNT7A/GRM2/BAIAP3/NRG3/GRID1	119	963	0.123572	0.0228191	5.41528	Hypothalamus
GO:0007610	behavior	118/963	606/18800	1.38606e-37	7.89066e-35	6.75732e-35	NLGN1/NPY/KCND2/CHRNB2/PTPRZ1/LRRTM1/ADCY1/GRIN2B/HCRT/SLITRK1/ATP8A2/GAD1/PRKCG/CNP/GABRA5/MRAP2/GPR37/CHRNA4/ABCC8/SHISA7/BRINP1/BRSK1/NRXN3/NPSR1/ZIC1/HTR1A/AVP/OXT/SEPTIN5/PRRT1/KLHL1/CNTN2/MAPK8IP2/GALR3/TH/KIRREL3/KCNK4/MAP1A/ADCY8/PMCH/THRA/NRXN2/BDNF/JPH3/SORCS3/EFNB3/ATP1B2/GABRG2/CEND1/SLC8A2/SLC4A10/JPH4/S100B/DYNLRB1/CDK5/SLC1A3/SYT11/ABAT/SPTBN4/SLC1A2/GRM1/TREM2/INPP5F/SLC7A11/NRGN/MC3R/GRIN2D/SLC12A5/NETO1/GLRA1/GRIA1/SHANK1/TNR/GLRB/PRKAR1B/DLG4/APBA1/FOXB1/SEZ6/BSX/CNTNAP4/TTBK1/SNCA/NPY5R/AGRP/FZD9/RASGRF1/NHLH2/CRHBP/MMP17/GRIN1/CARTPT/MAPT/FGF12/AGT/ASIC1/MCHR1/CSMD1/NLGN3/DRD5/UCHL1/HCRTR2/SNAP25/VGF/HTR2C/MC4R/FEZF2/OPRK1/SLC18A2/PRLHR/PENK/SLC6A1/C1QL1/TRH/CRH/GRM2/GRID1/ADGRB3	118	963	0.122534	0.032234	3.80138	Hypothalamus
GO:0050808	synapse organization	95/963	419/18800	6.73126e-36	3.35301e-33	2.87141e-33	NLGN1/KIF1A/TUBA1A/GAP43/WNT7B/CHRNB2/CTNNA2/LRRTM1/SLITRK3/GRIN2B/LRRN3/SLITRK1/ADGRB1/SHISA7/C1QL3/PCDH8/LRRC4/ADD2/RAB3A/SYNDIG1/NFASC/CBLN1/OXT/LRFN5/PRRT1/LRRTM3/CNTN2/WASF1/GABRA2/DNER/INA/KIRREL3/LINGO2/DLGAP3/PPFIA2/NRXN2/BDNF/SNCB/IGSF21/GABRA1/GABRG2/SLC8A2/CDH8/CDK5/LRFN2/CDK5R1/TREM2/ACHE/ELFN1/SLIT1/CBLN4/SLC7A11/SYN1/LGI2/ZNF804A/LRTM2/LRRTM2/CNKSR2/EPHB1/ASIC2/CBLN2/LRRC4B/SHISA6/GRIPAP1/NEFL/LRRC4C/SHANK1/CAMKV/TNR/SRCIN1/GLRB/DLG4/SEZ6/CTNND2/ERC2/PPFIA3/ADGRL3/GRID2/CACNG2/SNCA/CLSTN3/FZD9/CNTN5/LRFN3/MAPT/IL1RAPL2/NLGN3/UNC13C/FRMPD4/LHFPL4/SLC6A1/C1QL1/WNT7A/BCAN/ADGRB3	95	963	0.0986501	0.0222872	4.4263	Hypothalamus
GO:0006836	neurotransmitter transport	63/963	207/18800	6.69669e-32	2.96515e-29	2.53926e-29	RIMS3/NLGN1/OTOF/ADCY1/HCRT/PRKCG/SLC1A6/BRSK1/NAPB/SYT5/RAB3A/SYT1/SEPTIN5/HRH3/SV2A/SLC6A15/TH/GPM6B/GABRA2/SLC29A4/SYT12/NRXN2/CPLX1/SLC32A1/SLC6A7/CAMK2A/NAPA/SLC6A12/SLC6A13/SYNGR3/CDK5/SLC1A3/SYT11/SLC1A2/SYN1/SYP/DOC2A/RPH3A/GPER1/GRM4/APBA1/SYN3/SLC17A6/ERC2/CPLX2/LIN7B/PPFIA3/FLOT1/GRIK5/SV2B/SNCA/STX1B/ASIC1/UNC13C/SNAP25/CSPG5/SLC18A2/SLC6A11/SLC6A1/GFAP/SYN2/WNT7A/BAIAP3	63	963	0.0654206	0.0110106	5.94158	Hypothalamus
GO:0001505	regulation of neurotransmitter levels	63/963	213/18800	4.2243e-31	1.68338e-28	1.4416e-28	RIMS3/NLGN1/OTOF/ADCY1/HCRT/GAD1/PRKCG/SLC1A6/BRSK1/NAPB/SYT5/RAB3A/SYT1/SEPTIN5/HRH3/SV2A/TH/GPM6B/GABRA2/SLC29A4/SYT12/NRXN2/CPLX1/SLC32A1/CAMK2A/NAPA/SLC6A12/SLC6A13/SYNGR3/CDK5/SLC1A3/SYT11/ABAT/SLC1A2/ACHE/SYN1/SYP/DOC2A/RPH3A/GPER1/GRM4/APBA1/SYN3/ERC2/CPLX2/LIN7B/PPFIA3/FLOT1/GRIK5/SNCA/STX1B/ASIC1/UNC13C/SNAP25/CSPG5/GAD2/SLC18A2/SLC6A11/SLC6A1/GFAP/SYN2/WNT7A/BAIAP3	63	963	0.0654206	0.0113298	5.77421	Hypothalamus
GO:0061564	axon development	92/963	479/18800	7.11383e-29	2.57715e-26	2.20699e-26	CHN1/OLFM1/KIF5A/DPYSL5/GAP43/PLPPR4/CHRNB2/PTPRZ1/CTNNA2/FEZF1/ADCY1/SLITRK3/SLITRK1/ATP8A2/ADGRB1/CNP/TUBB3/EPHA6/GBX2/BRSK1/RAB3A/NRXN3/NCAM2/NFASC/DSCAML1/TUBB2B/CNTN2/POU3F2/CDH4/RTN4R/PAX6/BARHL2/STMN1/TRIM46/MAP1A/CDK5R2/APOD/BRSK2/VSTM2L/SEMA5B/BDNF/NKX2-8/UNC5A/APBB1/EFNB3/GRM7/NOVA2/S100B/CDK5/SEMA6B/SPTBN4/CDK5R1/SLIT1/INPP5F/NKX6-1/DCC/EPHA10/LRTM2/MAG/FEZ1/EPHB1/LGI1/NEFL/LRRC4C/TNR/MAP2/NCAM1/FOXB1/FKBP1B/METRN/FLOT1/LGR6/RND2/FSTL4/APLP1/CNTN5/NOG/ATL1/CRMP1/PLP1/MAPT/MT3/NLGN3/UCHL1/PLXNB3/KIF5C/WNT3/CSPG5/FEZF2/VAX1/WNT7A/MAPK8IP3	92	963	0.0955348	0.0254787	3.74959	Hypothalamus
GO:0048858	cell projection morphogenesis	106/963	639/18800	1.37509e-27	4.21517e-25	3.60974e-25	NLGN1/KIF1A/CHN1/OLFM1/KIF5A/DPYSL5/GAP43/PLPPR4/WNT7B/CHRNB2/PTPRZ1/CTNNA2/FEZF1/ADCY1/SLITRK3/SLITRK1/ATP8A2/ADGRB1/CACNG7/CNP/TUBB3/NRN1L/EPHA6/GBX2/BRSK1/RAB3A/NRXN3/NFASC/SYT1/DSCAML1/TUBB2B/CNTN2/DPYSL4/WASF1/MAPK8IP2/POU3F2/CDH4/RTN4R/PAX6/KIRREL3/BARHL2/STMN1/TRIM46/MAP1A/CDK5R2/BRSK2/VSTM2L/SEMA5B/PPFIA2/BDNF/NKX2-8/UNC5A/APBB1/EFNB3/NOVA2/S100B/CDK5/SEMA6B/SPTBN4/CDK5R1/SLIT1/NKX6-1/DCC/EPHA10/LRTM2/MAG/FEZ1/EPHB1/LGI1/SYT3/NEFL/LRRC4C/SHANK1/TNR/NYAP1/SRCIN1/DLG4/MAP2/NCAM1/FOXB1/CTNND2/METRN/FLOT1/LGR6/RND2/FSTL4/APLP1/CNTN5/NOG/ATL1/CRMP1/MAPT/MT3/CPNE5/NLGN3/UCHL1/PLXNB3/KIF5C/WNT3/NRN1/CSPG5/FEZF2/CPNE9/VAX1/WNT7A/ADGRB3	106	963	0.110073	0.0339894	3.23845	Hypothalamus
GO:0060078	regulation of postsynaptic membrane potential	46/963	131/18800	1.2892e-26	2.85415e-24	2.44421e-24	NLGN1/IGSF11/GRIK1/KCND2/CHRNB2/GRIN2B/HCRT/GABRA5/GABRG3/CHRNA4/CBLN1/GABRA3/MAPK8IP2/GABRG1/GABRA2/GABRA4/GABRB1/GLRA2/KCNA1/GABRA1/GABRG2/SLC8A2/CDK5/ABAT/GRM1/GRIK3/CELF4/GABBR1/GRIN2D/NETO1/GLRA1/GRIA1/SHANK1/GRIK4/GLRB/DLG4/SEZ6/GRID2/GRIK5/SNCA/GRIA3/GRIN1/STX1B/NLGN3/WNT7A/GRID1	46	963	0.0477674	0.00696809	6.85517	Hypothalamus
GO:0043269	regulation of ion transport	108/963	679/18800	1.56257e-26	3.27728e-24	2.80656e-24	NLGN1/KCNIP3/CACNA1A/KCND2/CHRNB2/RAMP3/KCNC2/HCRT/KCNH4/CACNG7/CACNG8/KCNQ2/CHRNA4/ABCC8/P2RY12/SHISA7/SYT5/RAB3A/NPSR1/SYT1/HTR1A/AVP/OXT/PRRT1/HRH3/RGS7/SV2A/MAPK8IP2/GPM6B/KCNK4/KCNQ3/ADCYAP1R1/SCN2B/KCNA1/KCNA6/CATSPER3/CACNG5/SYT12/KCNIP4/KCNA4/JPH3/GRM7/ATP1B2/CAMK2A/KCNG2/KCNG1/KCNJ9/JPH4/MIR21/KCNV1/CDK5/MIR208A/SYT11/ABAT/SPTBN4/TREM2/CALM2/KCNIP1/CBARP/CACNA1G/GABBR1/CNIH3/CALCR/ASIC2/NETO1/CACNA1B/SHISA6/SYT3/SHANK1/KCNJ6/PLPP4/BEST1/GJC2/GPER1/DPP6/SHISA9/DLG4/HPCA/FKBP1B/ANTKMT/CACNA2D3/SYT13/SYT6/DPP10/NKAIN2/CACNG2/SNCA/NPY5R/RASGRF1/CNIH2/CRHBP/KCNC1/GRIN1/PLP1/FGF12/AGT/MCHR1/KCNS2/CACNA1E/NLGN3/CACNG3/OPRK1/SLC6A1/TRH/NKAIN3/GSG1L/CRH/GRM2	108	963	0.11215	0.036117	3.10517	Hypothalamus
GO:0099003	vesicle-mediated transport in synapse	53/963	197/18800	3.67654e-24	6.97668e-22	5.97461e-22	RIMS3/NLGN1/OTOF/AMPH/ADCY1/PRKCG/AP2M1/BRSK1/NAPB/SYT5/RAB3A/SYNDIG1/SYT1/SEPTIN5/SV2A/TH/CALY/DNM1/BRSK2/SYT12/SNCB/CPLX1/SLC32A1/NAPA/CDK5/CDK5R1/SYN1/SYP/DOC2A/GRIPAP1/SNAP91/PRKAR1B/HPCA/APBA1/SYN3/SLC17A6/ERC2/CPLX2/PPFIA3/GRIK5/SH3GL3/SNCA/STX1B/NLGN3/NSG1/UNC13C/SNAP25/CSPG5/SLC18A2/SYN2/GSG1L/WNT7A/DNAJC6	53	963	0.0550363	0.0104787	5.2522	Hypothalamus
GO:0007420	brain development	108/963	749/18800	5.34459e-23	9.26009e-21	7.93006e-21	OLIG2/SSTR3/NPY/S100A1/WNT7B/CHRNB2/CTNNA2/FEZF1/POU3F3/DLX2/DLX1/ADCY1/KCNC2/GRIN2B/CNP/GABRA5/P2RY12/GBX2/NKX2-2/SOX1/NFASC/SYT1/CBLN1/ZIC1/DSCAML1/HES5/KLHL1/CNTN2/RGS7/TH/POU3F2/RTN4R/PAX6/INA/KIRREL3/NEUROD6/EPOR/CDK5R2/APOD/KCNA1/MAST1/ATP1B2/SLC32A1/GSX1/CEND1/SLC4A10/NAPA/SOX3/SYNGR3/CDK5/PADI2/SEMA6B/ABAT/CDK5R1/SLC1A2/CALM2/SLIT1/LHX5/SLC7A11/NRGN/GRIN2D/RFX4/FEZ1/AARS1/EPHB1/POU3F1/NEFL/BARHL1/TNR/CDH22/GJC2/UNCX/HPCA/POU3F4/FOXB1/SEZ6/ADGRL3/TTBK1/GRID2/CA10/GPR37L1/HTR5A/BMERB1/ATP6V0D1/ZIC2/APLP1/CNTN5/NOG/NHLH2/AATK/KCNC1/GRIN1/CHD5/PLP1/MT3/FAIM2/SIRT2/OTP/DPCD/WNT3/FEZF2/VAX1/ATP2B2/SLC6A11/WNT7A/BCAN/NRG3/GDF10	108	963	0.11215	0.0398404	2.81497	Hypothalamus
GO:0007269	neurotransmitter secretion	44/963	145/18800	1.43147e-22	2.19401e-20	1.87888e-20	RIMS3/NLGN1/OTOF/ADCY1/HCRT/PRKCG/BRSK1/NAPB/SYT5/RAB3A/SYT1/SEPTIN5/HRH3/SV2A/SYT12/NRXN2/CPLX1/SLC32A1/CAMK2A/NAPA/CDK5/SYT11/SYN1/SYP/DOC2A/RPH3A/GPER1/GRM4/APBA1/SYN3/ERC2/CPLX2/LIN7B/PPFIA3/GRIK5/SNCA/STX1B/ASIC1/UNC13C/SNAP25/CSPG5/SYN2/WNT7A/BAIAP3	44	963	0.0456906	0.00771277	5.92402	Hypothalamus
GO:0099643	signal release from synapse	44/963	145/18800	1.43147e-22	2.19401e-20	1.87888e-20	RIMS3/NLGN1/OTOF/ADCY1/HCRT/PRKCG/BRSK1/NAPB/SYT5/RAB3A/SYT1/SEPTIN5/HRH3/SV2A/SYT12/NRXN2/CPLX1/SLC32A1/CAMK2A/NAPA/CDK5/SYT11/SYN1/SYP/DOC2A/RPH3A/GPER1/GRM4/APBA1/SYN3/ERC2/CPLX2/LIN7B/PPFIA3/GRIK5/SNCA/STX1B/ASIC1/UNC13C/SNAP25/CSPG5/SYN2/WNT7A/BAIAP3	44	963	0.0456906	0.00771277	5.92402	Hypothalamus
GO:0060322	head development	110/963	794/18800	5.26215e-22	7.48916e-20	6.41349e-20	OLIG2/SSTR3/NPY/S100A1/WNT7B/CHRNB2/CTNNA2/COL2A1/FEZF1/POU3F3/DLX2/DLX1/ADCY1/KCNC2/GRIN2B/CNP/GABRA5/P2RY12/GBX2/NKX2-2/SOX1/NFASC/SYT1/CBLN1/ZIC1/DSCAML1/HES5/KLHL1/CNTN2/RGS7/TH/POU3F2/RTN4R/PAX6/INA/KIRREL3/NEUROD6/EPOR/CDK5R2/APOD/KCNA1/MAST1/ATP1B2/SLC32A1/GSX1/CEND1/SLC4A10/NAPA/SOX3/SYNGR3/CDK5/PADI2/SEMA6B/ABAT/CDK5R1/SLC1A2/CALM2/SLIT1/LHX5/SLC7A11/NRGN/GRIN2D/RFX4/FEZ1/AARS1/EPHB1/POU3F1/NEFL/BARHL1/TNR/CDH22/GJC2/UNCX/HPCA/POU3F4/FOXB1/SEZ6/ADGRL3/TTBK1/GRID2/CA10/GPR37L1/HTR5A/DLX6/BMERB1/ATP6V0D1/ZIC2/APLP1/CNTN5/NOG/NHLH2/AATK/KCNC1/GRIN1/CHD5/PLP1/MT3/FAIM2/SIRT2/OTP/DPCD/WNT3/FEZF2/VAX1/ATP2B2/SLC6A11/WNT7A/BCAN/NRG3/GDF10	110	963	0.114226	0.042234	2.7046	Hypothalamus
GO:0007611	learning or memory	58/963	264/18800	1.58308e-21	2.17536e-19	1.86291e-19	CHRNB2/PTPRZ1/ADCY1/GRIN2B/PRKCG/GABRA5/ABCC8/SHISA7/BRINP1/BRSK1/NRXN3/OXT/PRRT1/CNTN2/MAPK8IP2/GALR3/TH/KCNK4/MAP1A/ADCY8/THRA/NRXN2/BDNF/JPH3/SORCS3/SLC8A2/JPH4/S100B/CDK5/SYT11/TREM2/SLC7A11/NRGN/SLC12A5/NETO1/GRIA1/SHANK1/TNR/PRKAR1B/DLG4/FOXB1/TTBK1/FZD9/RASGRF1/CRHBP/GRIN1/MAPT/AGT/ASIC1/CSMD1/NLGN3/DRD5/SNAP25/OPRK1/SLC6A1/C1QL1/CRH/ADGRB3	58	963	0.0602285	0.0140426	4.289	Hypothalamus
GO:0050803	regulation of synapse structure or activity	50/963	215/18800	7.48772e-20	9.04199e-18	7.74328e-18	NLGN1/KIF1A/TUBA1A/CHRNB2/CTNNA2/LRRTM1/SLITRK3/GRIN2B/LRRN3/SLITRK1/ADGRB1/C1QL3/PCDH8/SYNDIG1/CBLN1/OXT/LRFN5/LRRTM3/LINGO2/PPFIA2/BDNF/CDH8/CDK5/LRFN2/CDK5R1/TREM2/SLIT1/SLC7A11/ZNF804A/LRTM2/LRRTM2/EPHB1/ASIC2/CBLN2/LRRC4B/GRIPAP1/CAMKV/SRCIN1/SLC17A6/GRID2/SNCA/CLSTN3/LRFN3/STX1B/IL1RAPL2/NLGN3/FRMPD4/LHFPL4/WNT7A/ADGRB3	50	963	0.0519211	0.0114362	4.54008	Hypothalamus
GO:0007416	synapse assembly	45/963	180/18800	2.56382e-19	2.91909e-17	2.49982e-17	NLGN1/GAP43/CHRNB2/LRRTM1/SLITRK3/LRRN3/SLITRK1/ADGRB1/LRRC4/ADD2/SYNDIG1/CBLN1/OXT/LRFN5/LRRTM3/GABRA2/DNER/KIRREL3/LINGO2/NRXN2/BDNF/GABRA1/GABRG2/CDK5/ACHE/SLIT1/CBLN4/LGI2/LRTM2/LRRTM2/EPHB1/ASIC2/CBLN2/LRRC4B/ADGRL3/GRID2/SNCA/CLSTN3/CNTN5/LRFN3/IL1RAPL2/NLGN3/LHFPL4/WNT7A/ADGRB3	45	963	0.046729	0.00957447	4.88058	Hypothalamus
GO:0050807	regulation of synapse organization	48/963	209/18800	7.22249e-19	7.77881e-17	6.66154e-17	NLGN1/KIF1A/TUBA1A/CHRNB2/CTNNA2/LRRTM1/SLITRK3/GRIN2B/LRRN3/SLITRK1/ADGRB1/C1QL3/PCDH8/SYNDIG1/CBLN1/OXT/LRFN5/LRRTM3/LINGO2/PPFIA2/BDNF/CDH8/CDK5/LRFN2/CDK5R1/TREM2/SLIT1/SLC7A11/ZNF804A/LRTM2/LRRTM2/EPHB1/ASIC2/CBLN2/LRRC4B/GRIPAP1/CAMKV/SRCIN1/GRID2/SNCA/CLSTN3/LRFN3/IL1RAPL2/NLGN3/FRMPD4/LHFPL4/WNT7A/ADGRB3	48	963	0.0498442	0.011117	4.4836	Hypothalamus
GO:0051960	regulation of nervous system development	72/963	440/18800	1.22115e-18	1.2806e-16	1.09667e-16	OLIG2/ELAPOR2/NLGN1/PTPRZ1/FEZF1/DLX2/LRRTM1/DLX1/SLITRK3/LRRN3/SLITRK1/ADGRB1/ABCC8/GBX2/BRINP1/NKX2-2/SYNDIG1/CBLN1/OXT/HES5/LRRTM3/NKX6-2/CDH4/RTN4R/PAX6/SOX10/TRIM46/LINGO2/SEMA5B/BDNF/EFNB3/CDK5/SEMA6B/CDK5R1/TREM2/SLIT1/NKX6-1/DCC/LRTM2/LRRTM2/MAG/EPHB1/ASIC2/CBLN2/LRRC4B/NEFL/TNR/GJC2/GPER1/MAP2/METRN/TTBK1/GRID2/SOX8/RND2/GPR37L1/FSTL4/CLSTN3/NOG/MAPT/MT3/SIRT2/NLGN3/OTP/PLXNB3/WNT3/DLL3/FEZF2/VAX1/GFAP/WNT7A/ADGRB3	72	963	0.0747664	0.0234043	3.19456	Hypothalamus
GO:0099601	regulation of neurotransmitter receptor activity	26/963	61/18800	4.39599e-18	4.4918e-16	3.84664e-16	NLGN1/CACNG7/CACNG8/SHISA7/PRRT1/MAPK8IP2/DLGAP3/CACNG5/NPTXR/DLGAP1/CNIH3/NETO1/BEGAIN/SHISA6/SHANK1/SHISA9/DLG4/CACNG2/RASGRF1/CNIH2/CRHBP/DLGAP2/NLGN3/CACNG3/GSG1L/CRH	26	963	0.026999	0.00324468	8.32099	Hypothalamus
GO:0034765	regulation of ion transmembrane transport	74/963	476/18800	7.6866e-18	7.65777e-16	6.55788e-16	NLGN1/KCNIP3/CACNA1A/KCND2/RAMP3/KCNC2/KCNH4/CACNG7/CACNG8/KCNQ2/ABCC8/SHISA7/NPSR1/PRRT1/RGS7/MAPK8IP2/KCNK4/KCNQ3/SCN2B/KCNA1/KCNA6/CATSPER3/CACNG5/KCNIP4/KCNA4/JPH3/ATP1B2/KCNG2/KCNG1/KCNJ9/JPH4/MIR21/KCNV1/CDK5/MIR208A/TREM2/CALM2/KCNIP1/CBARP/CACNA1G/CNIH3/CALCR/ASIC2/NETO1/CACNA1B/SHISA6/SHANK1/KCNJ6/GJC2/GPER1/DPP6/SHISA9/DLG4/HPCA/FKBP1B/ANTKMT/CACNA2D3/DPP10/CACNG2/SNCA/RASGRF1/CNIH2/CRHBP/KCNC1/PLP1/FGF12/AGT/KCNS2/CACNA1E/NLGN3/CACNG3/OPRK1/GSG1L/CRH	74	963	0.0768432	0.0253191	3.03498	Hypothalamus
GO:0031644	regulation of nervous system process	37/963	138/18800	3.36332e-17	3.26898e-15	2.79946e-15	NLGN1/IGSF11/HCRT/SHISA7/CBLN1/AVP/OXT/SOX10/DLGAP3/CACNG5/NPTXR/DLGAP1/SLC8A2/ABAT/GRM1/CELF4/GRIN2D/MAG/NETO1/GLRA1/BEGAIN/SHISA6/SHANK1/TNR/SHISA9/DLG4/CNIH2/GRIN1/STX1B/CARTPT/FGF12/AGT/DLGAP2/NLGN3/HTR2C/OPRK1/WNT7A	37	963	0.0384216	0.00734043	5.23425	Hypothalamus
GO:0035418	protein localization to synapse	26/963	67/18800	7.26227e-17	6.89051e-15	5.90082e-15	NLGN1/KIF5A/LRRTM1/SLITRK3/CACNG7/MAP1A/NRXN2/CPLX1/CDK5/DLG2/ASIC2/LGI1/GRIPAP1/SHANK1/MPP4/DLG4/CACNG2/CLSTN3/STX1B/MAPT/NSG1/SNAP25/KIF5C/CACNG3/WNT7A/MAPK8IP3	26	963	0.026999	0.00356383	7.57583	Hypothalamus
GO:0007218	neuropeptide signaling pathway	32/963	108/18800	1.93888e-16	1.79685e-14	1.53876e-14	NPVF/SSTR3/NPY/TAC3/GPR149/HCRT/GPR37/NPSR1/SCG5/GALR3/GLRA2/PDYN/ADCYAP1/PMCH/SORCS3/PNOC/NTSR2/ECEL1/GLRA1/NMB/RXFP3/GLRB/PCSK1N/NPY5R/AGRP/PTH2/CARTPT/MCHR1/HCRTR2/OPRK1/PRLHR/PENK	32	963	0.0332295	0.00574468	5.78439	Hypothalamus
GO:0030534	adult behavior	35/963	136/18800	9.68334e-16	8.38872e-14	7.18384e-14	NPY/CHRNB2/SLITRK1/CNP/CHRNA4/NRXN3/ZIC1/SEPTIN5/KLHL1/CNTN2/NRXN2/EFNB3/GABRG2/CEND1/CDK5/ABAT/SPTBN4/SLC1A2/INPP5F/SLC7A11/GRIN2D/GLRA1/SHANK1/GLRB/SEZ6/SNCA/AGRP/CRHBP/CARTPT/FGF12/NLGN3/UCHL1/OPRK1/TRH/GRM2	35	963	0.0363448	0.00723404	5.02413	Hypothalamus
GO:0098662	inorganic cation transmembrane transport	95/963	779/18800	2.05189e-15	1.73974e-13	1.48986e-13	KCNMB2/KCNIP3/CACNA1A/KCND2/RAMP3/KCNC2/GRIN2B/KCNH4/NALF1/CACNG7/CACNG8/KCNQ2/MFSD3/ABCC8/KCNT1/NPSR1/SLC39A12/ATP6V1F/KCNN1/GP1BB/RGS7/SLC6A15/KCNK4/SLC30A2/KCNQ3/SCN2B/KCNA1/KCNA6/CATSPER3/CACNG5/KCNIP4/KCNA4/JPH3/HCN2/ATP1B2/HCN3/SLC6A7/KCNG2/KCNG1/KCNJ9/SLC8A2/SLC4A10/JPH4/MIR21/KCNV1/SLC6A12/SLC6A13/CDK5/SLC1A3/MIR208A/TTYH1/SLC39A2/TREM2/CALM2/KCNIP1/CBARP/CACNA1G/GRIN2D/SLC12A5/CALCR/ASIC2/NETO1/CACNA1B/KCNJ6/TMEM163/GJC2/GPER1/DPP6/HPCA/FKBP1B/ANTKMT/CACNA2D3/DPP10/ATP1A3/RNASEK/CACNG2/SNCA/ATP6V0D1/NIPAL4/KCNC1/GRIN1/PLP1/FGF12/ASIC1/KCNS2/CACNA1E/SNAP25/HTR2C/CACNG3/OPRK1/ATP6V1H/ATP2B2/SLC6A11/SLC6A1/ATP6V1E1	95	963	0.0986501	0.0414362	2.38077	Hypothalamus
GO:0015837	amine transport	28/963	100/18800	7.24871e-14	4.98037e-12	4.26503e-12	CHRNB2/CHRNA4/SYT5/RAB3A/SYT1/AVP/OXT/HRH3/SV2A/TH/SYT12/GRM7/SYT11/ABAT/GABBR1/SYT3/SYT13/SYT6/SNCA/NPY5R/CARTPT/AGT/OPRK1/SLC18A2/SLC6A1/TRH/CRH/GRM2	28	963	0.0290758	0.00531915	5.46625	Hypothalamus
GO:0051588	regulation of neurotransmitter transport	27/963	99/18800	4.07725e-13	2.49967e-11	2.14064e-11	RIMS3/NLGN1/ADCY1/HCRT/PRKCG/RAB3A/SYT1/SEPTIN5/GPM6B/SYT12/CPLX1/CAMK2A/CDK5/SYT11/SYN1/SYP/GPER1/APBA1/CPLX2/FLOT1/SNCA/STX1B/ASIC1/CSPG5/GFAP/WNT7A/BAIAP3	27	963	0.0280374	0.00526596	5.32427	Hypothalamus
GO:0034329	cell junction assembly	60/963	420/18800	5.05335e-13	3.00561e-11	2.57392e-11	NLGN1/GAP43/CLDN11/CHRNB2/LRRTM1/SLITRK3/LRRN3/SLITRK1/ADGRB1/GJB6/LRRC4/ADD2/SYNDIG1/CBLN1/OXT/LRFN5/LRRTM3/GPM6B/GABRA2/DNER/KIRREL3/APOD/LINGO2/NRXN2/BDNF/GABRA1/GABRG2/CDH9/CDH10/CDH12/CDH8/CDH18/CDK5/ARL2/ACHE/SLIT1/CBLN4/LGI2/LRTM2/LRRTM2/EPHB1/ASIC2/CBLN2/LRRC4B/CDH22/CTNND2/FLOT1/ADGRL3/GRID2/SNCA/CLSTN3/CNTN5/LRFN3/AGT/IL1RAPL2/NLGN3/CDH20/LHFPL4/WNT7A/ADGRB3	60	963	0.0623053	0.0223404	2.7889	Hypothalamus
GO:0099565	chemical synaptic transmission, postsynaptic	27/963	101/18800	6.90888e-13	3.99013e-11	3.41702e-11	NLGN1/IGSF11/CHRNB2/GRIN2B/HCRT/CHRNA4/CBLN1/MAPK8IP2/GLRA2/SLC8A2/CDK5/ABAT/CELF4/GRIN2D/NETO1/GLRA1/SHANK1/GLRB/DLG4/SEZ6/GRID2/GRIK5/SNCA/GRIN1/STX1B/NLGN3/WNT7A	27	963	0.0280374	0.00537234	5.21884	Hypothalamus
GO:0019226	transmission of nerve impulse	23/963	73/18800	7.88719e-13	4.49007e-11	3.84515e-11	KCNMB2/KCND2/HCRT/CACNG7/CACNG8/CHRM5/NFASC/AVP/KCNA1/CACNG5/SPTBN4/CACNA1G/MAG/GLRA1/TNR/GPER1/FKBP1B/CACNG2/CARTPT/FGF12/AGT/DRD5/CACNG3	23	963	0.0238837	0.00388298	6.15087	Hypothalamus
GO:0050433	regulation of catecholamine secretion	20/963	56/18800	1.72785e-12	9.05985e-11	7.75858e-11	CHRNB2/CHRNA4/SYT5/RAB3A/SYT1/OXT/HRH3/SYT12/SYT11/ABAT/GABBR1/SYT3/SYT13/SYT6/SNCA/CARTPT/AGT/OPRK1/CRH/GRM2	20	963	0.0207684	0.00297872	6.97226	Hypothalamus
GO:0050768	negative regulation of neurogenesis	31/963	140/18800	3.26296e-12	1.66704e-10	1.4276e-10	DLX2/DLX1/ABCC8/BRINP1/HES5/NKX6-2/RTN4R/PAX6/SOX10/TRIM46/SEMA5B/EFNB3/CDK5/SEMA6B/CDK5R1/TREM2/SLIT1/NKX6-1/DCC/MAG/TNR/MAP2/GPR37L1/FSTL4/NOG/MT3/SIRT2/WNT3/DLL3/VAX1/WNT7A	31	963	0.0321911	0.00744681	4.3228	Hypothalamus
GO:0097479	synaptic vesicle localization	19/963	52/18800	3.87985e-12	1.95711e-10	1.67601e-10	NLGN1/KIF5A/BORCS5/BRSK1/RAB3A/SYNDIG1/TRIM46/DNM1/BRSK2/CDK5/SYN1/SNAP91/MAP2/SYN3/AP3B2/SNCA/CNIH2/KIF5C/SYN2	19	963	0.01973	0.00276596	7.13316	Hypothalamus
GO:0021953	central nervous system neuron differentiation	33/963	169/18800	2.5142e-11	1.15162e-09	9.8621e-10	OLIG2/NPY/CHRNB2/DLX2/DLX1/GBX2/NKX2-2/SOX1/CBLN1/HES5/CNTN2/GABRB1/PAX6/SPOCK1/GSX1/CEND1/SLC4A10/NOVA2/CDK5/SPTBN4/NKX6-1/LHX5/DCC/EPHB1/MAP2/GRID2/NHLH2/CHD5/MAPT/FAIM2/OTP/FEZF2/WNT7A	33	963	0.0342679	0.00898936	3.81205	Hypothalamus
GO:1903530	regulation of secretion by cell	67/963	549/18800	3.37388e-11	1.49388e-09	1.27931e-09	RIMS3/NLGN1/NPVF/CHRNB2/ADCY1/HCRT/PRKCG/CHRNA4/ABCC8/SYT5/RAB3A/SYT1/SCG5/HTR1A/AVP/OXT/SEPTIN5/HRH3/ADCY8/CDK5R2/ADCYAP1/BRSK2/SYT12/APBB1/CPLX1/GRM7/CAMK2A/CDK5/SYT11/ABAT/TREM2/ACHE/NKX6-1/CBARP/SYN1/SYP/CACNA1G/RAB15/GABBR1/DOC2A/VSNL1/SYT3/SRCIN1/GPER1/NMB/APBA1/FKBP1B/CPLX2/SYT13/SYT6/LGI3/SNCA/NPY5R/CRHBP/STX1B/CARTPT/AGT/ASIC1/SNAP25/HTR2C/CSPG5/OPRK1/TRH/CRH/WNT7A/GRM2/BAIAP3	67	963	0.0695742	0.0292021	2.38251	Hypothalamus
GO:1901890	positive regulation of cell junction assembly	25/963	105/18800	7.71848e-11	3.38001e-09	2.89454e-09	NLGN1/LRRTM1/SLITRK3/LRRN3/SLITRK1/ADGRB1/SYNDIG1/CBLN1/OXT/LRRTM3/LINGO2/BDNF/LRTM2/LRRTM2/EPHB1/ASIC2/CBLN2/LRRC4B/FLOT1/GRID2/CLSTN3/AGT/NLGN3/WNT7A/ADGRB3	25	963	0.0259605	0.00558511	4.64817	Hypothalamus
GO:0010721	negative regulation of cell development	33/963	181/18800	1.69704e-10	6.97186e-09	5.97049e-09	DLX2/DLX1/ABCC8/BRINP1/PAEP/HES5/NKX6-2/RTN4R/PAX6/SOX10/TRIM46/SEMA5B/EFNB3/NPPC/CDK5/SEMA6B/CDK5R1/TREM2/SLIT1/NKX6-1/DCC/MAG/TNR/MAP2/GPR37L1/FSTL4/NOG/MT3/SIRT2/WNT3/DLL3/VAX1/WNT7A	33	963	0.0342679	0.00962766	3.55932	Hypothalamus
GO:0006813	potassium ion transport	39/963	243/18800	2.04228e-10	8.30458e-09	7.11178e-09	KCNMB2/KCNIP3/KCND2/KCNC2/HCRT/KCNH4/KCNQ2/ABCC8/KCNT1/KCNN1/RGS7/KCNK4/KCNQ3/KCNA1/KCNA6/KCNIP4/KCNA4/HCN2/ATP1B2/HCN3/KCNG2/KCNG1/KCNJ9/MIR21/KCNV1/SLC1A3/TREM2/CALM2/KCNIP1/SLC12A5/NETO1/KCNJ6/DPP6/DPP10/ATP1A3/KCNC1/KCNS2/SNAP25/OPRK1	39	963	0.0404984	0.0129255	3.13321	Hypothalamus
GO:0035637	multicellular organismal signaling	30/963	164/18800	1.05314e-09	3.99691e-08	3.42283e-08	KCNMB2/KCND2/HCRT/CACNG7/CACNG8/CHRM5/NFASC/AVP/SCN2B/KCNA1/CACNG5/ATP1B2/SLC8A2/MIR208A/SPTBN4/CALM2/CACNA1G/MAG/GLRA1/TNR/GPER1/FKBP1B/ATP1A3/CACNG2/CARTPT/FGF12/AGT/DRD5/CACNG3/ATP2B2	30	963	0.0311526	0.0087234	3.57116	Hypothalamus
GO:0042063	gliogenesis	42/963	291/18800	1.20713e-09	4.53814e-08	3.88632e-08	OLIG1/OLIG2/GAP43/PTPRZ1/DLX2/DLX1/CNP/MMP24/ABCC8/P2RY12/NKX2-2/SOX1/HES5/CNTN2/NKX6-2/POU3F2/PAX6/DNER/SOX10/CDK5R2/ATP1B2/OPALIN/CDK5/CDK5R1/TREM2/NKX6-1/MAG/POU3F1/GJC2/METRN/TTBK1/SOX8/GPR37L1/BMERB1/NOG/PLP1/MAPT/MT3/SIRT2/CSPG5/PENK/GFAP	42	963	0.0436137	0.0154787	2.81766	Hypothalamus
GO:0099072	regulation of postsynaptic membrane neurotransmitter receptor levels	17/963	56/18800	1.47918e-09	5.40996e-08	4.63293e-08	CACNG7/CACNG8/CALY/CACNG5/CPT1C/CPLX1/LGI1/SHISA6/GRIPAP1/DLG4/HPCA/CACNG2/STX1B/NSG1/SNAP25/CACNG3/GSG1L	17	963	0.0176532	0.00297872	5.92642	Hypothalamus
GO:0031344	regulation of cell projection organization	70/963	639/18800	1.47976e-09	5.40996e-08	4.63293e-08	NEU4/KCTD17/NLGN1/KIF1A/CHN1/GAP43/PLPPR5/CHRNB2/CTNNA2/SERPINI1/GRIN2B/SLITRK1/ATP8A2/ANLN/P2RY12/BRSK1/SLC39A12/CNTN2/POU3F2/CDH4/RTN4R/TRIM46/BRSK2/SEMA5B/PPFIA2/BDNF/LRRC7/EFNB3/SPOCK1/ATP1B2/MIR21/TENM2/CDK5/SEMA6B/PPP2R5B/CDK5R1/TREM2/SLIT1/INPP5F/ZNF804A/DCC/STMN2/MAG/FEZ1/NEFL/LRRC4C/TNR/SRCIN1/DLG4/MAP2/KLK6/SEZ6/FKBP1B/METRN/GRID2/RND2/FSTL4/ERMN/NCKIPSD/STX1B/CRMP1/MAPT/AGT/MT3/PLXNB3/SNAP25/WNT3/GFAP/WNT7A/ADGRB3	70	963	0.0726895	0.0339894	2.1386	Hypothalamus
GO:0001504	neurotransmitter uptake	15/963	43/18800	1.54614e-09	5.60123e-08	4.79673e-08	SLC1A6/GPM6B/SLC29A4/SLC6A12/SLC6A13/SYNGR3/SLC1A3/SLC1A2/FLOT1/SNCA/SNAP25/SLC18A2/SLC6A11/SLC6A1/GFAP	15	963	0.0155763	0.00228723	6.81011	Hypothalamus
GO:0032409	regulation of transporter activity	43/963	305/18800	1.60159e-09	5.74987e-08	4.92401e-08	NLGN1/KCNC2/CACNG7/CACNG8/ABCC8/SHISA7/PRRT1/MAPK8IP2/SCN2B/KCNA1/CACNG5/JPH3/ATP1B2/KCNG1/JPH4/SYNGR3/CDK5/MIR208A/TREM2/CALM2/CBARP/CNIH3/NETO1/SHISA6/SHANK1/SHISA9/DLG4/HPCA/FKBP1B/ANTKMT/CACNG2/SNCA/RASGRF1/CNIH2/CRHBP/KCNC1/FGF12/KCNS2/NLGN3/CACNG3/SLC5A11/GSG1L/CRH	43	963	0.0446521	0.0162234	2.75233	Hypothalamus
GO:0098657	import into cell	36/963	238/18800	5.2234e-09	1.72027e-07	1.47318e-07	PLPPR4/CACNA1A/RAMP3/NALF1/SLC1A6/SLC39A12/GPM6B/SLC29A4/HCN2/ATP1B2/KCNJ9/SLC8A2/SLC6A12/SLC6A13/SYNGR3/SLC1A3/MIR208A/SLC1A2/GRM1/TREM2/SLC7A11/SLC12A5/CALCR/CACNA1B/KCNJ6/FLOT1/ATP1A3/SNCA/SLC7A3/AGT/CACNA1E/SNAP25/SLC18A2/SLC6A11/SLC6A1/GFAP	36	963	0.0373832	0.0126596	2.95296	Hypothalamus
GO:0008088	axo-dendritic transport	19/963	78/18800	9.60874e-09	3.03896e-07	2.60247e-07	KIF1A/KIF5A/BORCS5/WASF1/TRIM46/MAP1A/CALY/DLG2/FEZ1/KLC1/NEFL/MAP2/APBA1/AP3B2/CNIH2/MAPT/UCHL1/KIF5C/MAPK8IP3	19	963	0.01973	0.00414894	4.75544	Hypothalamus
GO:0001764	neuron migration	28/963	164/18800	1.83637e-08	5.71713e-07	4.89598e-07	CTNNA2/FEZF1/ASTN2/SCRT1/SOX1/TUBB2A/TUBB2B/CNTN2/PAX6/DNER/KIRREL3/BARHL2/TRIM46/CDK5R2/SPOCK1/CAMK2A/CDK5/CDK5R1/NKX6-1/SOX14/DCC/GNRH1/BARHL1/ADGRL3/DCX/FEZF2/VAX1/NRG3	28	963	0.0290758	0.0087234	3.33308	Hypothalamus
GO:0098661	inorganic anion transmembrane transport	20/963	90/18800	2.13389e-08	6.44209e-07	5.51681e-07	SLC13A4/GABRA5/GABRG3/ANO4/GABRA3/GABRG1/GABRA2/GABRA4/GABRB1/GLRA2/GABRA1/GABRG2/SLC1A3/SLC26A11/SLC12A5/GLRA1/BEST1/GLRB/SLC25A14/SLC6A1	20	963	0.0207684	0.00478723	4.33829	Hypothalamus
GO:0035176	social behavior	15/963	52/18800	2.96292e-08	8.61842e-07	7.38055e-07	CHRNB2/GAD1/BRINP1/NRXN3/AVP/OXT/SEPTIN5/MAPK8IP2/TH/NRXN2/TREM2/SHANK1/DLG4/NLGN3/GRID1	15	963	0.0155763	0.00276596	5.63144	Hypothalamus
GO:0051703	biological process involved in intraspecies interaction between organisms	15/963	54/18800	5.1965e-08	1.46866e-06	1.25771e-06	CHRNB2/GAD1/BRINP1/NRXN3/AVP/OXT/SEPTIN5/MAPK8IP2/TH/NRXN2/TREM2/SHANK1/DLG4/NLGN3/GRID1	15	963	0.0155763	0.00287234	5.42287	Hypothalamus
GO:0050954	sensory perception of mechanical stimulus	28/963	177/18800	9.93005e-08	2.67373e-06	2.2897e-06	OTOF/CHRNB2/COL2A1/COL11A1/GABRA5/GJB6/USH1G/CEACAM16/RAB3A/OTOS/TH/KCNK4/LHFPL3/EML2/KCNA1/SRRM4/COL11A2/GRM7/SLC1A3/SPTBN4/ASIC2/BARHL1/POU3F4/CNTN5/LHFPL5/TMIE/LHFPL4/ATP2B2	28	963	0.0290758	0.00941489	3.08828	Hypothalamus
GO:0098742	cell-cell adhesion via plasma-membrane adhesion molecules	37/963	279/18800	1.10784e-07	2.96292e-06	2.53735e-06	NLGN1/CLDN11/IGSF11/SLITRK3/SLITRK1/MMP24/PCDH8/LRRC4/CBLN1/DSCAML1/LRFN5/PCDH9/CNTN2/CDH4/KIRREL3/CADM3/KIFAP3/VSTM2L/IGSF21/CDH9/CDH10/CDH12/CDH8/TENM2/CDH18/PTPRT/PCDH10/MAG/LRRC4B/LRRC4C/CDH22/ADGRL3/GRID2/CLSTN3/LRFN3/PLXNB3/CDH20	37	963	0.0384216	0.0148404	2.58898	Hypothalamus
GO:0061387	regulation of extent of cell growth	21/963	108/18800	1.12159e-07	2.9797e-06	2.55172e-06	OLFM1/CDH4/RTN4R/BARHL2/TRIM46/SEMA5B/BDNF/CDK5/SEMA6B/CDK5R1/SLIT1/NKX6-1/DCC/MAG/TNR/MAP2/RND2/FSTL4/MAPT/MT3/WNT3	21	963	0.0218069	0.00574468	3.79601	Hypothalamus
GO:0099637	neurotransmitter receptor transport	10/963	24/18800	1.20666e-07	3.18447e-06	2.72709e-06	CACNG7/CACNG8/CACNG5/CPLX1/GRIPAP1/CACNG2/STX1B/NSG1/SNAP25/CACNG3	10	963	0.0103842	0.0012766	8.1343	Hypothalamus
GO:0099590	neurotransmitter receptor internalization	9/963	19/18800	1.35717e-07	3.55811e-06	3.04706e-06	CACNG7/CACNG8/CALY/CACNG5/HPCA/CACNG2/SNAP25/CACNG3/GSG1L	9	963	0.00934579	0.00101064	9.24742	Hypothalamus
GO:0051480	regulation of cytosolic calcium ion concentration	43/963	356/18800	1.59022e-07	4.14184e-06	3.54694e-06	CACNA1A/RAMP3/GRIN2B/HCRT/NALF1/NPSR1/AVP/OXT/GP1BB/GPR17/CALCB/ADCYAP1R1/ADCY8/ADCYAP1/JPH3/TMEM178A/SLC8A2/JPH4/CDK5/MIR208A/GRM1/CALM2/CALB2/GRIN2D/CALCR/GRIA1/CACNA1B/GPER1/NMB/DLG4/FKBP1B/GNG3/GPR3/SNCA/FZD9/GRIN1/AGT/MCHR1/CACNA1E/HCRTR2/FIS1/HTR2C/ATP2B2	43	963	0.0446521	0.0189362	2.35803	Hypothalamus
GO:0045664	regulation of neuron differentiation	29/963	192/18800	1.64454e-07	4.25551e-06	3.64429e-06	OLIG2/NLGN1/FEZF1/DLX2/DLX1/BRINP1/NKX2-2/GDF11/HES5/CNTN2/BRINP3/PAX6/MMD2/BDNF/VWC2/SOX3/DISP3/CDK5R1/NKX6-1/GPRC5B/MAG/FEZ1/BRINP2/SOX8/BEND6/GPR37L1/SH3GL3/VWC2L/FEZF2	29	963	0.0301142	0.0102128	2.94868	Hypothalamus
GO:0048588	developmental cell growth	32/963	227/18800	1.96048e-07	5.00801e-06	4.28871e-06	OLFM1/CACNG7/NRN1L/SYT1/WASF1/CDH4/RTN4R/BARHL2/TRIM46/SEMA5B/BDNF/CDK5/MIR208A/SEMA6B/CDK5R1/SLIT1/NKX6-1/DCC/MAG/SYT3/TNR/MAP2/RND2/FSTL4/MAPT/AGT/MT3/CPNE5/NLGN3/WNT3/NRN1/CPNE9	32	963	0.0332295	0.0120745	2.75205	Hypothalamus
GO:0031623	receptor internalization	21/963	113/18800	2.50914e-07	6.28863e-06	5.38539e-06	LRRTM1/RAMP3/CACNG7/CACNG8/AP2M1/NECAB2/CNTN2/CALY/CACNG5/DNM1/ACHE/LRRTM2/GRIA1/DLG4/HPCA/FLOT1/CACNG2/SNCA/SNAP25/CACNG3/GSG1L	21	963	0.0218069	0.00601064	3.62804	Hypothalamus
GO:0031110	regulation of microtubule polymerization or depolymerization	18/963	88/18800	4.06329e-07	9.87331e-06	8.4552e-06	STMN3/MAP6D1/SLC39A12/STMN1/MAP1A/EML2/CLIP3/STMN4/CDK5R1/ARL2/SLAIN1/APC2/STMN2/TUBB4A/MAP2/BMERB1/SNCA/MAPT	18	963	0.0186916	0.00468085	3.9932	Hypothalamus
GO:0072507	divalent inorganic cation homeostasis	54/963	514/18800	4.46793e-07	1.066e-05	9.12892e-06	KCTD17/CACNA1A/RAMP3/GRIN2B/HCRT/NALF1/NPSR1/SLC39A12/AVP/OXT/GP1BB/SV2A/GPR17/CALCB/SLC30A2/ADCYAP1R1/ADCY8/KCNA1/ADCYAP1/JPH3/TMEM178A/SLC8A2/GPR12/JPH4/CDK5/MIR208A/GRM1/CALM2/CALB2/GRIN2D/CALCR/GRIA1/CACNA1B/GPER1/NMB/DLG4/FKBP1B/GNG3/GPR3/SNCA/FZD9/CNNM1/ATP13A4/GRIN1/AGT/MT3/MT4/MCHR1/CACNA1E/DRD5/HCRTR2/FIS1/HTR2C/ATP2B2	54	963	0.0560748	0.0273404	2.05098	Hypothalamus
GO:0048489	synaptic vesicle transport	12/963	40/18800	4.49406e-07	1.066e-05	9.12892e-06	KIF5A/BORCS5/RAB3A/TRIM46/DNM1/CDK5/SNAP91/MAP2/AP3B2/SNCA/CNIH2/KIF5C	12	963	0.0124611	0.00212766	5.8567	Hypothalamus
GO:0048857	neural nucleus development	15/963	64/18800	5.92092e-07	1.37179e-05	1.17476e-05	S100A1/CHRNB2/KCNC2/CNP/INA/KIRREL3/CDK5R2/SYNGR3/PADI2/CDK5R1/CALM2/TTBK1/KCNC1/PLP1/SIRT2	15	963	0.0155763	0.00340426	4.57555	Hypothalamus
GO:0043113	receptor clustering	14/963	56/18800	6.02234e-07	1.38723e-05	1.18798e-05	NLGN1/SLITRK3/SHISA7/NRXN2/LRRC7/CDK5/SLC7A11/DLG2/SHISA6/GLRB/DLG4/GRIK5/FZD9/LHFPL4	14	963	0.0145379	0.00297872	4.88058	Hypothalamus
GO:0007158	neuron cell-cell adhesion	8/963	17/18800	7.40034e-07	1.65676e-05	1.4188e-05	NLGN1/ASTN2/NRXN3/NCAM2/NRXN2/CDK5R1/TNR/NLGN3	8	963	0.00830737	0.000904255	9.18698	Hypothalamus
GO:0031109	microtubule polymerization or depolymerization	21/963	123/18800	1.08602e-06	2.36492e-05	2.02524e-05	STMN3/MAP6D1/SLC39A12/STMN1/MAP1A/EML2/CLIP3/STMN4/CDK5R1/ARL2/SLAIN1/TPPP2/APC2/STMN2/TUBB4A/MAP2/BMERB1/SNCA/TUBG2/MAPT/KIF19	21	963	0.0218069	0.00654255	3.33308	Hypothalamus
GO:0051592	response to calcium ion	23/963	144/18800	1.1405e-06	2.45669e-05	2.10383e-05	KCNMB2/NLGN1/CPNE4/ADCY1/SYT5/SYT1/ADCY8/SYT12/SYT11/CALM2/AANAT/SYT3/HPCA/CPNE7/SYT13/SYT6/CACNG2/CRHBP/CPNE5/AMELX/CPNE9/PENK/SLC6A1	23	963	0.0238837	0.00765957	3.11815	Hypothalamus
GO:0031503	protein-containing complex localization	24/963	155/18800	1.19409e-06	2.52491e-05	2.16225e-05	NLGN1/KIF5A/CACNG7/CACNG8/CALY/CACNG5/LRRC7/CPLX1/DLG2/NETO1/LGI1/SHISA6/GRIPAP1/DLG4/HPCA/CACNG2/CNIH2/CEP131/STX1B/NSG1/SNAP25/KIF5C/CACNG3/GSG1L	24	963	0.0249221	0.00824468	3.02281	Hypothalamus
GO:0060560	developmental growth involved in morphogenesis	31/963	234/18800	1.19751e-06	2.52491e-05	2.16225e-05	OLFM1/WNT7B/CACNG7/NRN1L/SYT1/WASF1/CDH4/RTN4R/BARHL2/TRIM46/SEMA5B/BDNF/CDK5/SEMA6B/CDK5R1/SLIT1/NKX6-1/DCC/MAG/SYT3/TNR/MAP2/RND2/FSTL4/MAPT/MT3/CPNE5/NLGN3/WNT3/NRN1/CPNE9	31	963	0.0321911	0.0124468	2.58629	Hypothalamus
GO:0014048	regulation of glutamate secretion	8/963	19/18800	2.09872e-06	4.1817e-05	3.58108e-05	AVP/HRH3/GRM7/GABBR1/SNCA/NPY5R/TRH/GRM2	8	963	0.00830737	0.00101064	8.21993	Hypothalamus
GO:0099560	synaptic membrane adhesion	9/963	25/18800	2.27077e-06	4.43579e-05	3.79867e-05	NLGN1/SLITRK3/SLITRK1/PCDH8/LRRC4/LRFN5/LRRC4B/LRRC4C/LRFN3	9	963	0.00934579	0.00132979	7.02804	Hypothalamus
GO:0006816	calcium ion transport	45/963	424/18800	3.10067e-06	5.91204e-05	5.06289e-05	CACNA1A/CHRNB2/RAMP3/GRIN2B/HCRT/NALF1/CACNG7/CACNG8/CHRNA4/NPSR1/GP1BB/ADCYAP1R1/CATSPER3/CACNG5/JPH3/CAMK2A/SLC8A2/JPH4/MIR21/CDK5/MIR208A/CALM2/CBARP/CACNA1G/GRIN2D/CALCR/CACNA1B/PLPP4/BEST1/GJC2/GPER1/HPCA/FKBP1B/CACNA2D3/CACNG2/SNCA/GRIN1/PLP1/AGT/ASIC1/MCHR1/CACNA1E/HTR2C/CACNG3/ATP2B2	45	963	0.046729	0.0225532	2.07194	Hypothalamus
GO:0071277	cellular response to calcium ion	16/963	84/18800	4.74985e-06	8.45007e-05	7.23638e-05	NLGN1/CPNE4/ADCY1/SYT5/SYT1/ADCY8/SYT12/SYT11/SYT3/HPCA/CPNE7/SYT13/SYT6/CRHBP/CPNE5/CPNE9	16	963	0.0166147	0.00446809	3.71854	Hypothalamus
GO:1903539	protein localization to postsynaptic membrane	10/963	35/18800	6.74593e-06	0.000116881	0.000100093	CACNG7/CPLX1/LGI1/GRIPAP1/DLG4/CACNG2/STX1B/NSG1/SNAP25/CACNG3	10	963	0.0103842	0.0018617	5.57781	Hypothalamus
GO:0050795	regulation of behavior	14/963	69/18800	8.61524e-06	0.000147982	0.000126727	NLGN1/NPY/CHRNB2/NPSR1/HTR1A/MC3R/DLG4/CNTNAP4/AGRP/HCRTR2/MC4R/OPRK1/PENK/CRH	14	963	0.0145379	0.00367021	3.96105	Hypothalamus
GO:0019098	reproductive behavior	11/963	44/18800	9.70999e-06	0.000163857	0.000140322	BRINP1/AVP/OXT/MAPK8IP2/TH/THRA/ABAT/NHLH2/DRD5/VGF/OPRK1	11	963	0.0114226	0.00234043	4.88058	Hypothalamus
GO:0050905	neuromuscular process	22/963	152/18800	1.00817e-05	0.000168098	0.000143954	CTNNA2/ATP8A2/USH1G/NKX6-2/MAP1A/KCNA1/JPH3/JPH4/SLC1A3/GRIN2D/AARS1/GLRA1/NEFL/SHANK1/TNR/GLRB/DLG4/GRID2/FGF12/CSMD1/UCHL1/PENK	22	963	0.0228453	0.00808511	2.8256	Hypothalamus
GO:0106027	neuron projection organization	16/963	89/18800	1.03222e-05	0.000171391	0.000146774	NLGN1/KIF1A/GRIN2B/MAP1A/PPFIA2/CDK5/CDK5R1/TREM2/ZNF804A/EPHB1/SHANK1/SRCIN1/DLG4/CTNND2/ATP1A3/WNT7A	16	963	0.0166147	0.00473404	3.50963	Hypothalamus
GO:0051969	regulation of transmission of nerve impulse	7/963	17/18800	1.11956e-05	0.000184358	0.000157878	HCRT/AVP/GLRA1/TNR/CARTPT/FGF12/AGT	7	963	0.00726895	0.000904255	8.0386	Hypothalamus
GO:0098739	import across plasma membrane	25/963	188/18800	1.18128e-05	0.000189815	0.000162552	CACNA1A/RAMP3/NALF1/SLC1A6/SLC39A12/HCN2/ATP1B2/KCNJ9/SLC8A2/SLC6A13/SLC1A3/MIR208A/SLC1A2/GRM1/SLC7A11/SLC12A5/CALCR/CACNA1B/KCNJ6/ATP1A3/SLC7A3/AGT/CACNA1E/SLC6A1/GFAP	25	963	0.0259605	0.01	2.59605	Hypothalamus
GO:0001964	startle response	8/963	24/18800	1.62364e-05	0.000253734	0.00021729	CTNNA2/KCNA1/GRIN2D/GLRA1/GLRB/GRID2/CSMD1/PENK	8	963	0.00830737	0.0012766	6.50744	Hypothalamus
GO:0051668	localization within membrane	59/963	653/18800	1.65497e-05	0.000256744	0.000219867	RTP1/NLGN1/KCNIP3/RAMP3/SLITRK3/CACNG7/CACNG8/GPC5/ZDHHC14/ZDHHC22/MRAP2/AP2M1/SHISA7/LRRC4/RAB3A/NFASC/NECAB2/CACNG5/NRXN2/CLIP3/KCNIP4/LRRC7/CPLX1/CDK5/SPTBN4/CDK5R1/TREM2/INPP5F/SLC7A11/RAB15/CYP46A1/REEP2/DLG2/RACK1/TSPAN5/LGI1/SHISA6/GRIPAP1/GPER1/DPP6/GLRB/DLG4/HPCA/YJEFN3/LIN7B/DPP10/FLOT1/GOLGA7B/GRIK5/CACNG2/FZD9/CNIH2/STX1B/NSG1/FIS1/SNAP25/CACNG3/GPR158/LHFPL4	59	963	0.0612669	0.034734	1.76389	Hypothalamus
GO:0031113	regulation of microtubule polymerization	12/963	55/18800	1.73398e-05	0.000266791	0.000228472	SLC39A12/STMN1/EML2/CLIP3/CDK5R1/ARL2/SLAIN1/STMN2/TUBB4A/MAP2/SNCA/MAPT	12	963	0.0124611	0.00292553	4.25942	Hypothalamus
GO:0042220	response to cocaine	11/963	47/18800	1.91509e-05	0.0002924	0.000250403	CHRNB2/OXT/CDK5/SLC1A3/ABAT/SLC1A2/CRHBP/DRD5/OPRK1/SLC6A1/GRM2	11	963	0.0114226	0.0025	4.56906	Hypothalamus
GO:0021700	developmental maturation	33/963	296/18800	2.33493e-05	0.000353791	0.000302976	BFSP2/PAEP/RAB3A/GDF11/HES5/CNTN2/CATSPERZ/SOX10/CDK5R2/CATSPER3/SRRM4/IGSF21/NPPC/CEND1/PTPRN/BSPH1/SPTBN4/CDK5R1/NKX6-1/SYP/ACTL6B/NEFL/SHANK1/DLG4/SEZ6/TCP11/SOX8/SIRT2/UNC13C/C1QL1/BCAN/BAIAP3/ADGRB3	33	963	0.0342679	0.0157447	2.17648	Hypothalamus
GO:0044106	cellular amine metabolic process	18/963	116/18800	2.44055e-05	0.000368394	0.000315481	NPY/CHRNB2/SMOX/GPR37/HDC/HTR1A/TH/SLC29A4/SNCB/MIR21/ABAT/AANAT/SLC7A11/ATCAY/OAZ3/AZIN2/SNCA/TRH	18	963	0.0186916	0.00617021	3.02933	Hypothalamus
GO:0006898	receptor-mediated endocytosis	29/963	246/18800	2.56558e-05	0.000382914	0.000327916	LRRTM1/RAMP3/CACNG7/CACNG8/AP2M1/LRP1B/NECAB2/CNTN2/WASF1/CALY/CACNG5/DNM1/ACHE/INPP5F/LRRTM2/GRIA1/SNAP91/DLG4/HPCA/FLOT1/RNASEK/SH3GL3/CACNG2/SNCA/NLGN3/SNAP25/CACNG3/GSG1L/DNAJC6	29	963	0.0301142	0.0130851	2.30141	Hypothalamus
GO:0048499	synaptic vesicle membrane organization	8/963	26/18800	3.14721e-05	0.000461089	0.000394862	RAB3A/SYT1/CPLX1/SYP/CPLX2/GRIK5/STX1B/SNAP25	8	963	0.00830737	0.00138298	6.00687	Hypothalamus
GO:0071869	response to catecholamine	17/963	108/18800	3.37307e-05	0.000490572	0.000420111	RGS8/CHRM5/HTR1A/HRH3/CALY/HCN3/HTR1E/NSG2/HTR5A/SNCA/APLP1/GNAL/SIRT2/NSG1/DRD5/HTR2C/PENK	17	963	0.0176532	0.00574468	3.07296	Hypothalamus
GO:0007422	peripheral nervous system development	14/963	78/18800	3.71442e-05	0.000534366	0.000457615	SERPINI1/ADGRB1/NFASC/ADGRB2/POU3F2/SOX10/BDNF/CDK5/ASIC2/POU3F1/SOX8/NHLH2/SIRT2/HAPLN2	14	963	0.0145379	0.00414894	3.50401	Hypothalamus
GO:0019233	sensory perception of pain	16/963	99/18800	4.09184e-05	0.000582357	0.000498713	HOXD1/PRDM12/KCND2/CHRNB2/MMP24/CHRNA4/OXT/KCNK4/KCNA1/CDK5/GRM1/GRIN2D/EPHB1/UCHL1/OPRK1/PENK	16	963	0.0166147	0.00526596	3.15512	Hypothalamus
GO:0009308	amine metabolic process	18/963	121/18800	4.35538e-05	0.000611133	0.000523356	NPY/CHRNB2/SMOX/GPR37/HDC/HTR1A/TH/SLC29A4/SNCB/MIR21/ABAT/AANAT/SLC7A11/ATCAY/OAZ3/AZIN2/SNCA/TRH	18	963	0.0186916	0.00643617	2.90415	Hypothalamus
GO:0008361	regulation of cell size	23/963	179/18800	4.51983e-05	0.000629774	0.000539319	OLFM1/CDH4/RTN4R/BARHL2/TRIM46/SEMA5B/BDNF/CDK5/SEMA6B/CDK5R1/SLIT1/NKX6-1/DCC/MAG/SLC12A5/TNR/MAP2/RND2/FSTL4/MAPT/MT3/WNT3/AQP4	23	963	0.0238837	0.00952128	2.50846	Hypothalamus
GO:0099500	vesicle fusion to plasma membrane	7/963	22/18800	7.83466e-05	0.0010407	0.000891227	RAB3A/SYT1/CPLX1/CPLX2/GRIK5/STX1B/SNAP25	7	963	0.00726895	0.00117021	6.21165	Hypothalamus
GO:0071868	cellular response to monoamine stimulus	16/963	105/18800	8.50182e-05	0.00112185	0.000960715	RGS8/CHRM5/HTR1A/HRH3/CALY/HCN3/HTR1E/NSG2/HTR5A/SNCA/APLP1/GNAL/SIRT2/NSG1/DRD5/HTR2C	16	963	0.0166147	0.00558511	2.97483	Hypothalamus
GO:0071870	cellular response to catecholamine stimulus	16/963	105/18800	8.50182e-05	0.00112185	0.000960715	RGS8/CHRM5/HTR1A/HRH3/CALY/HCN3/HTR1E/NSG2/HTR5A/SNCA/APLP1/GNAL/SIRT2/NSG1/DRD5/HTR2C	16	963	0.0166147	0.00558511	2.97483	Hypothalamus
GO:0046785	microtubule polymerization	14/963	84/18800	8.65577e-05	0.00113839	0.000974883	SLC39A12/STMN1/EML2/CLIP3/CDK5R1/ARL2/SLAIN1/TPPP2/STMN2/TUBB4A/MAP2/SNCA/TUBG2/MAPT	14	963	0.0145379	0.00446809	3.25372	Hypothalamus
GO:0035641	locomotory exploration behavior	6/963	16/18800	9.13937e-05	0.00119804	0.00102596	GAD1/SLC4A10/TNR/DLG4/PENK/CRH	6	963	0.00623053	0.000851064	7.32087	Hypothalamus
GO:0045471	response to ethanol	17/963	119/18800	0.000117705	0.00151308	0.00129575	CHRNB2/KCNC2/GRIN2B/AVP/RGS7/TH/GLRA2/ADCYAP1R1/NPPC/ABAT/GABBR1/GLRA1/GNRH1/CRHBP/GRIN1/OPRK1/PENK	17	963	0.0176532	0.00632979	2.7889	Hypothalamus
GO:0097553	calcium ion transmembrane import into cytosol	20/963	154/18800	0.000119574	0.00152725	0.00130789	CACNA1A/RAMP3/GRIN2B/NALF1/NPSR1/GP1BB/JPH3/SLC8A2/JPH4/MIR208A/CALM2/GRIN2D/CALCR/CACNA1B/GPER1/FKBP1B/SNCA/GRIN1/CACNA1E/HTR2C	20	963	0.0207684	0.00819149	2.53537	Hypothalamus
GO:0061351	neural precursor cell proliferation	19/963	143/18800	0.000129274	0.00164587	0.00140947	PTPRZ1/POU3F3/GBX2/POU3F2/PAX6/SOX10/KCNA1/CEND1/DISP3/LHX5/EPHB1/GJC2/GPR37L1/FZD9/TAFA1/SIRT2/OTP/VAX1/WNT7A	19	963	0.01973	0.00760638	2.59388	Hypothalamus
GO:0035094	response to nicotine	10/963	49/18800	0.000157282	0.00196479	0.00168259	CHRNB2/CHRNA4/AVP/TH/ABAT/NKX6-1/SLC7A11/GABBR1/PENK/GRM2	10	963	0.0103842	0.00260638	3.98415	Hypothalamus
GO:0043523	regulation of neuron apoptotic process	24/963	207/18800	0.000160596	0.00199825	0.00171124	AGAP2/PTPRZ1/DLX1/PRKCG/GABRA5/VSTM2L/BDNF/SNCB/UBE2M/CDK5/CDK5R1/TREM2/MAG/AARS1/NEFL/BARHL1/GRM4/FOXB1/GRID2/GRIK5/SNCA/FZD9/MT3/FAIM2	24	963	0.0249221	0.0110106	2.26346	Hypothalamus
GO:1901214	regulation of neuron death	32/963	313/18800	0.000161465	0.00199825	0.00171124	AGAP2/NPY/PTPRZ1/DLX1/GRIN2B/PRKCG/GABRA5/VSTM2L/BDNF/SNCB/UBE2M/CDK5/CDK5R1/TREM2/SLC7A11/DCC/RACK1/MAG/AARS1/EPHB1/NEFL/BARHL1/GRM4/FOXB1/GRID2/GRIK5/SNCA/FZD9/ENO2/MAPT/MT3/FAIM2	32	963	0.0332295	0.0166489	1.99589	Hypothalamus
GO:1905475	regulation of protein localization to membrane	21/963	172/18800	0.000197549	0.0024001	0.00205537	RAMP3/GPC5/MRAP2/AP2M1/SHISA7/NECAB2/CLIP3/CDK5/CDK5R1/TREM2/SLC7A11/RACK1/SHISA6/GRIPAP1/GPER1/DLG4/HPCA/DPP10/CACNG2/FZD9/FIS1	21	963	0.0218069	0.00914894	2.38354	Hypothalamus
GO:0032886	regulation of microtubule-based process	27/963	249/18800	0.00019846	0.00240384	0.00205857	STMN3/BORCS5/MAP6D1/SLC39A12/STMN1/TRIM46/MAP1A/EML2/CALY/CLIP3/STMN4/CDK5R1/ARL2/SLAIN1/TRIM37/TPPP2/FSD1/APC2/STMN2/FEZ1/TUBB4A/MAP2/BMERB1/SNCA/CNIH2/CEP131/MAPT	27	963	0.0280374	0.0132447	2.11688	Hypothalamus
GO:0048678	response to axon injury	13/963	83/18800	0.000290677	0.00341852	0.00292751	GAP43/P2RY12/RTN4R/APOD/TREM2/INPP5F/MAG/NEFL/TNR/MORN4/FKBP1B/CSPG5/MAPK8IP3	13	963	0.0134995	0.00441489	3.05771	Hypothalamus
GO:2000177	regulation of neural precursor cell proliferation	13/963	85/18800	0.000369441	0.00425498	0.00364383	PTPRZ1/PAX6/SOX10/CEND1/DISP3/LHX5/GJC2/GPR37L1/FZD9/TAFA1/SIRT2/OTP/VAX1	13	963	0.0134995	0.00452128	2.98577	Hypothalamus
GO:0048638	regulation of developmental growth	32/963	329/18800	0.000395337	0.00447562	0.00383278	OLFM1/ATP8A2/CACNG7/SYT1/POU3F2/CDH4/RTN4R/BARHL2/TRIM46/SEMA5B/BDNF/NPPC/CDK5/MIR208A/SEMA6B/SPTBN4/CDK5R1/SLIT1/NKX6-1/DCC/MAG/SYT3/TNR/MAP2/RND2/FSTL4/NOG/MAPT/MT3/CPNE5/WNT3/CPNE9	32	963	0.0332295	0.0175	1.89883	Hypothalamus
GO:0048589	developmental growth	53/963	641/18800	0.000411877	0.00464965	0.00398182	OLFM1/GAP43/WNT7B/GPR149/SLITRK1/ATP8A2/CACNG7/NRN1L/FKBP8/SYT1/WASF1/POU3F2/CDH4/RTN4R/BARHL2/SOX10/TRIM46/APOD/SEMA5B/BDNF/PRKAR1A/NPPC/SLC4A10/CDK5/MIR208A/SEMA6B/SPTBN4/CDK5R1/SLC1A2/SLIT1/NKX6-1/DCC/MAG/SLC12A5/SYT3/TNR/MAP2/APBA1/KLK6/LGR6/RND2/FSTL4/FZD9/NOG/MAPT/AGT/MT3/CPNE5/NLGN3/WNT3/NRN1/CPNE9/WNT7A	53	963	0.0550363	0.0340957	1.61417	Hypothalamus
GO:0050953	sensory perception of light stimulus	24/963	221/18800	0.000429036	0.00481608	0.00412434	BFSP2/CHRNB2/COL2A1/COL11A1/ATP8A2/GRM8/USH1G/GJD2/CRYBB3/TH/PAX6/EML2/SEMA5B/RLBP1/RORB/SLC4A10/SOX14/GLRA1/BEST1/GLRB/NDP/ZIC2/CABP1/RGR	24	963	0.0249221	0.0117553	2.12007	Hypothalamus
GO:0007019	microtubule depolymerization	9/963	46/18800	0.000464465	0.00518798	0.00444282	STMN3/MAP6D1/STMN1/MAP1A/STMN4/APC2/STMN2/BMERB1/KIF19	9	963	0.00934579	0.00244681	3.81959	Hypothalamus
GO:0006814	sodium ion transport	26/963	249/18800	0.00046477	0.00518798	0.00444282	SLC13A4/SLC6A15/SCN2B/CATSPER3/SLC10A4/HCN2/ATP1B2/HCN3/SLC6A7/SLC8A2/SLC4A10/SLC6A12/SLC6A13/SPTBN4/CACNA1G/ASIC2/NETO1/SLC17A6/NKAIN2/ATP1A3/FGF12/ASIC1/SLC5A11/SLC6A11/SLC6A1/NKAIN3	26	963	0.026999	0.0132447	2.03848	Hypothalamus
GO:0007018	microtubule-based movement	36/963	395/18800	0.000608256	0.00664082	0.005687	KIF1A/KIF5A/BORCS5/KIFC2/WASF1/CATSPERZ/TRIM46/MAP1A/CATSPER3/CALY/KIFAP3/CLIP3/DDX4/RSPH6A/DYNLRB1/SPEM1/TPPP2/DLG2/FEZ1/KLC1/CELF3/NEFL/MAP2/APBA1/AP3B2/KIF3C/CNIH2/CEP131/MAPT/UCHL1/DPCD/KIF5C/AQP4/KIF19/KIF25/MAPK8IP3	36	963	0.0373832	0.0210106	1.77925	Hypothalamus
GO:0070997	neuron death	33/963	353/18800	0.00065195	0.0070781	0.00606147	AGAP2/NPY/PTPRZ1/DLX1/GRIN2B/PRKCG/GABRA5/DPYSL4/VSTM2L/BDNF/SNCB/UBE2M/CDK5/CDK5R1/TREM2/SLC7A11/DCC/RACK1/MAG/AARS1/EPHB1/NEFL/BARHL1/GRM4/FOXB1/GRID2/GRIK5/SNCA/FZD9/ENO2/MAPT/MT3/FAIM2	33	963	0.0342679	0.0187766	1.82503	Hypothalamus
GO:0031338	regulation of vesicle fusion	6/963	22/18800	0.000653636	0.0070781	0.00606147	RAB3A/SYT1/CPLX1/CPLX2/GRIK5/SNCA	6	963	0.00623053	0.00117021	5.32427	Hypothalamus
GO:0098969	neurotransmitter receptor transport to postsynaptic membrane	5/963	15/18800	0.000681075	0.00735525	0.00629881	CPLX1/GRIPAP1/STX1B/NSG1/SNAP25	5	963	0.00519211	0.000797872	6.50744	Hypothalamus
GO:0042401	cellular biogenic amine biosynthetic process	8/963	39/18800	0.000685623	0.00738435	0.00632373	SMOX/GPR37/HDC/TH/AANAT/OAZ3/AZIN2/SNCA	8	963	0.00830737	0.00207447	4.00458	Hypothalamus
GO:0006935	chemotaxis	50/963	615/18800	0.000862532	0.00890464	0.00762566	CHN1/KIF5A/DPYSL5/GAP43/FEZF1/TUBB3/EPHA6/P2RY12/GBX2/CCL27/NRXN3/NFASC/DSCAML1/TUBB2B/CNTN2/DPYSL4/CDH4/PAX6/CDK5R2/VSTM2L/SEMA5B/BDNF/UNC5A/EFNB3/NOVA2/CDK5/PADI2/CMTM5/SEMA6B/CDK5R1/TREM2/SLIT1/DCC/EPHA10/LRTM2/FEZ1/EPHB1/LGI1/TNR/NCAM1/LGR6/CNTN5/NOG/CRMP1/PLXNB3/KIF5C/WNT3/FEZF2/VAX1/NRG3	50	963	0.0519211	0.0327128	1.58718	Hypothalamus
GO:0000381	regulation of alternative mRNA splicing, via spliceosome	10/963	60/18800	0.000867037	0.00892802	0.00764568	CELF6/NOVA1/KHDRBS3/SRRM4/RBFOX3/NOVA2/CELF4/CELF3/CELF5/KHDRBS2	10	963	0.0103842	0.00319149	3.25372	Hypothalamus
GO:0010644	cell communication by electrical coupling	7/963	32/18800	0.000987423	0.00993657	0.00850937	GJB6/KCNA1/ATP1B2/CALM2/GJC2/FKBP1B/ATP1A3	7	963	0.00726895	0.00170213	4.27051	Hypothalamus
GO:1905144	response to acetylcholine	7/963	32/18800	0.000987423	0.00993657	0.00850937	CHRNB2/RGS8/CHRM5/HRH3/LY6H/CDK5R1/ACHE	7	963	0.00726895	0.00170213	4.27051	Hypothalamus
GO:0009914	hormone transport	28/963	290/18800	0.000993347	0.00994595	0.00851741	NPVF/SLCO1C1/ABCC8/SCG5/HTR1A/ADCY8/ADCYAP1/BRSK2/CPLX1/PTPRN/ABAT/NKX6-1/GABBR1/VSNL1/GPER1/NMB/FKBP1B/CRHBP/CARTPT/AGT/SNAP25/VGF/HTR2C/MC4R/OPRK1/TRH/CRH/BAIAP3	28	963	0.0290758	0.0154255	1.88491	Hypothalamus
GO:0019935	cyclic-nucleotide-mediated signaling	12/963	83/18800	0.00102625	0.010224	0.00875553	ADCY1/KCNC2/GPR61/PEX5L/ADCYAP1R1/ADCYAP1/RUNDC3A/NPPC/GPR3/GUCY1A2/HTR2C/GPR62	12	963	0.0124611	0.00441489	2.8225	Hypothalamus
GO:0032291	axon ensheathment in central nervous system	6/963	24/18800	0.00108	0.010653	0.00912292	HES5/CNTN2/NKX6-2/SOX10/MAG/PLP1	6	963	0.00623053	0.0012766	4.88058	Hypothalamus
GO:0060341	regulation of cellular localization	61/963	797/18800	0.00112531	0.0110452	0.00945875	NLGN1/RAMP3/GPC5/BORCS5/MRAP2/AP2M1/SHISA7/ASTN2/BRSK1/NPSR1/ZIC1/MLC1/NECAB2/GPM6B/ADCYAP1R1/TRIM46/MAP1A/ADCY8/APOD/CALY/BRSK2/BDNF/CLIP3/JPH3/JPH4/MGAT3/CDK5/MIR208A/SYT11/CDK5R1/TREM2/CALM2/INPP5F/SLC7A11/REEP2/NSFL1C/RACK1/VSNL1/FEZ1/CALCR/SHISA6/GRIPAP1/OAZ3/GPER1/DLG4/MAP2/HPCA/B3GAT3/FKBP1B/DPP10/CACNG2/SNCA/CABP1/FZD9/CNIH2/GRIN1/CEP131/MAPT/SLC35D3/FIS1/BAIAP3	61	963	0.0633437	0.0423936	1.49418	Hypothalamus
GO:0016049	cell growth	41/963	484/18800	0.00113198	0.0110834	0.0094915	OLFM1/IGFBPL1/CACNG7/NRN1L/SYT1/AVP/WASF1/CDH4/RTN4R/BARHL2/TRIM46/SEMA5B/BDNF/SPOCK1/DNAJB2/CDK5/MIR208A/SEMA6B/CDK5R1/SLIT1/NKX6-1/DCC/RACK1/MAG/LGI1/SYT3/TNR/MAP2/RND2/CCDC85B/FSTL4/CLSTN3/MAPT/AGT/MT3/CPNE5/NLGN3/WNT3/NRN1/CPNE9/NRG3	41	963	0.0425753	0.0257447	1.65375	Hypothalamus
GO:0001662	behavioral fear response	7/963	33/18800	0.00119856	0.0115928	0.00992775	GABRA5/BRINP1/HTR1A/MAPK8IP2/ASIC1/HTR2C/PENK	7	963	0.00726895	0.00175532	4.1411	Hypothalamus
GO:0070050	neuron cellular homeostasis	7/963	33/18800	0.00119856	0.0115928	0.00992775	NELL2/MAP1A/SLC8A2/DNAJB2/CDK5/CALB2/ATP2B2	7	963	0.00726895	0.00175532	4.1411	Hypothalamus
GO:0051402	neuron apoptotic process	24/963	241/18800	0.00145697	0.0137259	0.0117544	AGAP2/PTPRZ1/DLX1/PRKCG/GABRA5/VSTM2L/BDNF/SNCB/UBE2M/CDK5/CDK5R1/TREM2/MAG/AARS1/NEFL/BARHL1/GRM4/FOXB1/GRID2/GRIK5/SNCA/FZD9/MT3/FAIM2	24	963	0.0249221	0.0128191	1.94413	Hypothalamus
GO:0051260	protein homooligomerization	20/963	187/18800	0.00150219	0.0141184	0.0120906	KCTD17/KCND2/KCNC2/KCTD4/KCTD8/ADCY8/KCNA1/KCNA6/KCNA4/PRMT8/KCNG2/KCNG1/KCNV1/SLC1A2/KCNC1/ATL1/ASIC1/KCNS2/AQP4/KIF25	20	963	0.0207684	0.00994681	2.08795	Hypothalamus
GO:0032355	response to estradiol	15/963	123/18800	0.00155973	0.0146247	0.0125242	SSTR3/RAMP3/OXT/TH/ADCYAP1R1/GPER1/HTR5A/ENO2/CRHBP/AGT/WNT8B/AQP4/PENK/SLC6A1/WNT7A	15	963	0.0155763	0.00654255	2.38077	Hypothalamus
GO:0044089	positive regulation of cellular component biogenesis	41/963	494/18800	0.00166282	0.0155548	0.0133207	KCTD17/NLGN1/PLPPR5/LRRTM1/SLITRK3/LRRN3/SLITRK1/ADGRB1/ANLN/P2RY12/SYNDIG1/CBLN1/OXT/LRRTM3/LINGO2/CALY/BDNF/HRK/TENM2/PPP2R5B/CDK5R1/ARL2/SLAIN1/TPPP2/LRTM2/RACK1/LRRTM2/EPHB1/ASIC2/CBLN2/LRRC4B/FLOT1/TTBK1/GRID2/SNCA/CLSTN3/MAPT/AGT/NLGN3/WNT7A/ADGRB3	41	963	0.0425753	0.0262766	1.62027	Hypothalamus
GO:0060004	reflex	5/963	19/18800	0.0022227	0.0198598	0.0170073	NPSR1/GLRA1/SHANK1/GLRB/CACNG2	5	963	0.00519211	0.00101064	5.13745	Hypothalamus
GO:0042596	fear response	7/963	37/18800	0.00241715	0.0214052	0.0183307	GABRA5/BRINP1/HTR1A/MAPK8IP2/ASIC1/HTR2C/PENK	7	963	0.00726895	0.00196809	3.69341	Hypothalamus
GO:0003254	regulation of membrane depolarization	8/963	47/18800	0.00244097	0.0215205	0.0184295	SCN2B/HCN2/HCN3/MLLT11/MIR208A/CACNA1G/RACK1/FZD9	8	963	0.00830737	0.0025	3.32295	Hypothalamus
GO:0046717	acid secretion	8/963	47/18800	0.00244097	0.0215205	0.0184295	CHRM5/OXT/SV2A/ABAT/GABBR1/APBA1/SLC6A1/TRH	8	963	0.00830737	0.0025	3.32295	Hypothalamus
GO:0009712	catechol-containing compound metabolic process	9/963	58/18800	0.00259384	0.0226675	0.0194118	NPY/CHRNB2/GPR37/HDC/HTR1A/TH/SNCB/ABAT/SNCA	9	963	0.00934579	0.00308511	3.02933	Hypothalamus
GO:0045165	cell fate commitment	25/963	266/18800	0.00259951	0.0226675	0.0194118	OLIG1/OLIG2/GAP43/MYT1L/WNT7B/DLX2/DLX1/FKBP8/NKX2-2/SOX1/DSCAML1/HES5/NKX6-2/POU3F2/PAX6/BARHL2/GSX1/MIR208A/APC2/EYA2/SOX8/WNT8B/WNT3/FEZF2/WNT7A	25	963	0.0259605	0.0141489	1.83481	Hypothalamus
GO:0048469	cell maturation	19/963	183/18800	0.0027306	0.0236553	0.0202577	BFSP2/PAEP/GDF11/HES5/CNTN2/CATSPERZ/SOX10/CATSPER3/SRRM4/NPPC/BSPH1/SPTBN4/NKX6-1/ACTL6B/TCP11/SOX8/SIRT2/C1QL1/ADGRB3	19	963	0.01973	0.00973404	2.02691	Hypothalamus
GO:0001502	cartilage condensation	5/963	20/18800	0.00284001	0.0244437	0.0209329	COL2A1/COL11A1/THRA/UNCX/WNT7A	5	963	0.00519211	0.00106383	4.88058	Hypothalamus
GO:0048511	rhythmic process	27/963	297/18800	0.0028715	0.0246615	0.0211193	NLGN1/KCND2/CHRNB2/GPR149/ADCY1/PRKCG/TH/GABRB1/MAGEL2/RORB/PTPRN/CDK5/CDK5R1/AANAT/SOX14/MC3R/RACK1/MAPK10/KLF10/NPY5R/AGRP/NHLH2/CARTPT/HCRTR2/OPRK1/CRH/GDF10	27	963	0.0280374	0.0157979	1.77476	Hypothalamus
GO:0007423	sensory organ development	44/963	565/18800	0.00383949	0.032416	0.0277601	BFSP2/PLPPR4/WNT7B/COL2A1/OLFM3/DLX2/DLX1/COL11A1/ATP8A2/GABRA5/FKBP8/GBX2/SOX1/GJB6/USH1G/GDF11/ZIC1/CRYBB3/HES5/MEGF11/TH/PAX6/RORB/SOX3/ACHE/SLC7A11/CELF4/EPHB1/TMEM132E/SALL2/HPCA/POU3F4/SLC17A6/NDP/SOX8/DLX6/DZANK1/NOG/LHFPL5/TMIE/DCX/VAX1/ATP2B2/WNT7A	44	963	0.0456906	0.0300532	1.52032	Hypothalamus
GO:0001919	regulation of receptor recycling	5/963	22/18800	0.00443071	0.0368609	0.0315666	RAMP3/ACHE/INPP5F/SNCA/NSG1	5	963	0.00519211	0.00117021	4.43689	Hypothalamus
GO:0042745	circadian sleep/wake cycle	5/963	23/18800	0.00542637	0.0443117	0.0379471	NLGN1/CHRNB2/TH/HCRTR2/CRH	5	963	0.00519211	0.0012234	4.24398	Hypothalamus
GO:0098743	cell aggregation	5/963	23/18800	0.00542637	0.0443117	0.0379471	COL2A1/COL11A1/THRA/UNCX/WNT7A	5	963	0.00519211	0.0012234	4.24398	Hypothalamus
GO:1903861	positive regulation of dendrite extension	5/963	23/18800	0.00542637	0.0443117	0.0379471	CACNG7/SYT1/SYT3/CPNE5/CPNE9	5	963	0.00519211	0.0012234	4.24398	Hypothalamus
GO:0001678	cellular glucose homeostasis	16/963	154/18800	0.00564172	0.0457887	0.039212	ABCC8/GJB6/TH/ADCY8/BRSK2/PTPRN/TREM2/RACK1/VSNL1/GPER1/FKBP1B/GRIK5/CARTPT/OPRK1/AQP4/BAIAP3	16	963	0.0166147	0.00819149	2.02829	Hypothalamus
GO:0000380	alternative mRNA splicing, via spliceosome	10/963	77/18800	0.00577644	0.0465884	0.0398969	CELF6/NOVA1/KHDRBS3/SRRM4/RBFOX3/NOVA2/CELF4/CELF3/CELF5/KHDRBS2	10	963	0.0103842	0.00409574	2.53537	Hypothalamus
GO:0002790	peptide secretion	21/963	225/18800	0.00593005	0.0469915	0.040242	ABCC8/ADCY8/ADCYAP1/BRSK2/CPLX1/PTPRN/ABAT/NKX6-1/GABBR1/VSNL1/GPER1/FKBP1B/CRHBP/CARTPT/SNAP25/VGF/HTR2C/MC4R/TRH/CRH/BAIAP3	21	963	0.0218069	0.0119681	1.82208	Hypothalamus
GO:0046649	lymphocyte activation	167/817	797/18800	2.26586e-69	9.99922e-66	7.6729e-66	FCER1G/SYK/RAC2/FCGR3A/CD8A/CD2/SAMSN1/IL27RA/TIGIT/IL1B/IL6R/CD80/VCAM1/CBLB/RASAL3/PRKCQ/ICAM1/THEMIS/CD180/CD4/TLR4/KLRK1/PLCG2/IL12RB1/SIT1/CD27/RELB/EXO1/NCR1/IL6/JAK3/SLA2/RASGRP1/SLC11A1/XCL1/CCR7/BLK/CD274/CD28/TESPA1/ICOS/CD86/CD3E/LYL1/CCDC88B/AICDA/CD3D/CD3G/GAPT/IKZF1/IRF8/RIPOR2/RUNX3/IRF4/MS4A1/UNC13D/APBB1IP/TNFRSF1B/PRKDC/INPP5D/PIK3CG/IL10/IKZF3/TRDC/FLT3/TNFRSF4/HLA-DOA/TP53/PTPRC/TBC1D10C/NFATC2/CXCR5/CARD11/PGLYRP1/SPI1/TNFAIP8L2/PRF1/PRDM1/LAPTM5/HHEX/DOCK2/CORO1A/BCL11B/VAV1/POU2AF1/NCR3/AIF1/EBI3/ZAP70/NCKAP1L/SLAMF6/SYVN1/CD79B/SEMA4A/HMCES/SLAMF1/CD40LG/BTK/SLAMF7/SWAP70/NLRP3/TNFSF8/TGFB1/PIK3CD/TMEM131L/MZB1/CD40/SASH3/TCF3/BATF/HELLS/CD70/VSIR/ITGA4/IL18/WAS/DOCK10/MAP3K8/CRTAM/THEMIS2/TBX21/LAT2/ITGAL/FGR/HAVCR2/LCK/ITK/NKG7/TCF7/GPR18/GPR183/CD79A/PTPN6/NFKBID/TYROBP/NKX2-3/DOCK8/BLNK/VSIG4/CSK/EOMES/PRKCD/TNFAIP3/RHOH/FANCD2/CMTM7/MALT1/TNFRSF13C/HLA-DOB/FUT7/CCR2/HLA-DMB/HLA-DMA/LEF1/LYN/IL21R/TOX/TLR9/LAT/CD19/IL27/CCR6/CD1D/DLL1/TNFRSF13B/WDFY4/NLRC3	167	817	0.204406	0.0423936	4.82163	Spleen
GO:0002252	immune effector process	135/817	674/18800	4.57604e-53	1.0097e-49	7.74796e-50	FCER1G/SYK/STAP1/RAC2/FCGR3A/CD8A/SH2D1B/IL27RA/IL1B/IL6R/CD80/MYO1G/CXCL6/ICAM1/CD180/TLR4/KLRK1/HCK/PLCG2/CD96/IL12RB1/CD27/RELB/EXO1/NCR1/IL6/JAK3/FCGR1A/SLA2/ITGB2/RASGRP1/SLC11A1/XCL1/BLK/CD28/CD86/AICDA/GAPT/IRF8/IRF4/UNC13D/APBB1IP/TNFRSF1B/ZPBP2/INPP5D/PIK3CG/GZMM/IL10/TRDC/TNFRSF4/HLA-DOA/TP53/PTPRC/AZU1/ELANE/CFD/PGLYRP1/SPI1/PRF1/LAPTM5/DOCK2/MILR1/CORO1A/VAV1/POU2AF1/NCR3/NCKAP1L/TNF/LTA/SLAMF6/SEMA4A/FES/HMCES/SLAMF1/CD40LG/BTK/SLAMF7/C1QB/SWAP70/C1QC/C1QA/NLRP3/TGFB1/PIK3CD/MZB1/CD40/SASH3/BATF/NCF1/ARID5A/CD70/IL18/WAS/DOCK10/CRTAM/MPO/TBX21/LAT2/HMOX1/ITGAL/FGR/HAVCR2/NKG7/RFTN1/CFP/GPR183/PTPN6/NFKBID/TYROBP/NKX2-3/VSIG4/SH2D1A/PTGDR/EOMES/PRKCD/SEMA7A/MALT1/TLR8/HLA-DOB/FUT7/CCR2/HLA-DMB/HLA-DMA/LEF1/LYN/IL21R/BCR/TLR9/LAT/CD19/IL27/CYBC1/CCR6/CD1D/DLL1	135	817	0.165239	0.0358511	4.60903	Spleen
GO:0002521	Blood differentiation	117/817	552/18800	1.71558e-48	1.89272e-45	1.45238e-45	FCER1G/SYK/CD8A/CD2/IL1B/IL6R/CD80/NRROS/VCAM1/OSCAR/HCLS1/THEMIS/CD4/TLR4/PLCG2/IL12RB1/CD27/RELB/IL6/JAK3/RASGRP1/CCR7/BLK/CD28/TESPA1/CD86/CSF1/CD3E/LYL1/AICDA/CD3D/CD3G/IKZF1/IRF8/RUNX3/IRF4/MS4A1/GPR55/EVI2B/PRKDC/INPP5D/IL10/IKZF3/FLT3/HLA-DOA/TP53/CSF1R/PTPRC/RASSF2/CARD11/PGLYRP1/SPI1/PRDM1/HHEX/DOCK2/TRPM2/BCL11B/VAV1/POU2AF1/ZAP70/NCKAP1L/TNF/SLAMF6/SYVN1/CD79B/SEMA4A/FES/SLAMF1/CD40LG/BTK/C1QC/NLRP3/LBR/TNFSF8/TGFB1/PIK3CD/TMEM131L/SASH3/TCF3/BATF/VSIR/ITGA4/IL18/DOCK10/UBASH3B/CRTAM/TBX21/LCK/ITK/TCF7/GPR18/GPR183/CD79A/PTPN6/NFKBID/TYROBP/NKX2-3/BLNK/MIR223/EOMES/RHOH/FANCD2/CMTM7/MALT1/LTF/FUT7/CCR2/CCR1/LEF1/LYN/TOX/TLR9/CD19/IL27/CCR6/CD1D/DLL1	117	817	0.143207	0.0293617	4.87733	Spleen
GO:0002366	Blood activation involved in immune response	79/817	285/18800	9.9923e-42	5.512e-39	4.22964e-39	FCER1G/SYK/RAC2/SH2D1B/IL27RA/IL6R/CD80/ICAM1/CD180/TLR4/PLCG2/IL12RB1/RELB/EXO1/IL6/JAK3/ITGB2/RASGRP1/SLC11A1/BLK/CD28/CD86/AICDA/GAPT/IRF8/IRF4/UNC13D/APBB1IP/PIK3CG/IL10/TP53/PTPRC/PGLYRP1/SPI1/DOCK2/MILR1/CORO1A/POU2AF1/NCKAP1L/SLAMF6/SEMA4A/FES/HMCES/SLAMF1/CD40LG/BTK/SWAP70/NLRP3/TGFB1/PIK3CD/CD40/BATF/IL18/DOCK10/TBX21/LAT2/HMOX1/ITGAL/FGR/HAVCR2/NKG7/GPR183/PTPN6/NFKBID/TYROBP/NKX2-3/PTGDR/EOMES/MALT1/CCR2/HLA-DMB/LEF1/LYN/BCR/LAT/CD19/IL27/CCR6/DLL1	79	817	0.0966952	0.0151596	6.37849	Spleen
GO:0050778	positive regulation of immune response	111/817	591/18800	1.30828e-40	5.77345e-38	4.43026e-38	FCER1G/GCSAM/SYK/STAP1/CD8A/SH2D1B/IL27RA/IL1B/CD80/CBLB/CD247/MYO1G/TRIM5/PRKCQ/THEMIS/CD4/TLR4/COCH/KLRK1/HCK/TRAT1/KLHL6/PLCG2/CMKLR1/IL12RB1/IL6/SLA2/ITGB2/RASGRP1/SLC11A1/XCL1/CCR7/BLK/CD274/CD28/TESPA1/CD86/BTN2A1/FYB1/TXK/MS4A1/PRKDC/INPP5D/IL10/ACOD1/TRDC/C3AR1/PTPRC/LIME1/C5AR1/C5AR2/NFATC2/ELANE/CARD11/CFD/SPI1/LAPTM5/LPXN/LCP2/PRKD2/VAV1/NCR3/CMTM3/ZAP70/NCKAP1L/TNF/LTA/SLAMF6/CD79B/HMCES/SLAMF1/BTK/C1QB/C1QC/C1QA/NLRP3/TGFB1/PIK3CD/CD40/SASH3/ARID5A/PVRIG/IL18/CRTAM/THEMIS2/TBX21/LAT2/FGR/HAVCR2/LCK/ITK/RFTN1/SKAP1/CFP/CD79A/PTPN6/NFKBID/TYROBP/BLNK/VSIG4/SH2D1A/CSK/PRKCD/SH2B2/MALT1/TLR8/CCR2/HLA-DMB/LYN/CD19/CD1D	111	817	0.135863	0.0314362	4.32187	Spleen
GO:0002250	adaptive immune response	124/817	734/18800	2.0288e-40	8.13919e-38	6.24561e-38	FCER1G/SYK/BTLA/FCGR3A/CD8A/TRBV3-1/SAMSN1/TRBV19/TRBV24-1/SH2D1B/TRBV30/IL27RA/MCOLN2/JCHAIN/IL1B/IL6R/CD80/MYO1G/PRKCQ/ICAM1/THEMIS/CD4/TLR4/KLRK1/TRAT1/KLHL6/IL12RB1/SIT1/CD27/RELB/EXO1/IL6/ADCY7/JAK3/FCGR1A/SLA2/SLC11A1/XCL1/CD274/CD28/CD86/AICDA/GAPT/BACH2/TXK/CTSS/IRF4/UNC13D/TNFRSF1B/INPP5D/PIK3CG/GZMM/IL10/TRDV3/TRDC/HLA-DOA/TRAV26-2/PTPRC/LIME1/PRF1/PRDM1/UNC93B1/PRKD2/EBI3/ZAP70/NCKAP1L/TNF/LTA/SLAMF6/CD79B/SEMA4A/HMCES/SLAMF1/CD40LG/BTK/SLAMF7/C1QB/SWAP70/C1QC/C1QA/NLRP3/TGFB1/PIK3CD/CD40/SASH3/TNFRSF17/BATF/ARID5A/CD70/IL18/WAS/SIPA1/TBX21/LAT2/HAVCR2/ITK/RFTN1/SKAP1/GPR183/CD79A/PTPN6/NFKBID/SH2D1A/CSK/EOMES/PRKCD/TNFAIP3/MALT1/TNFRSF13C/TLR8/HLA-DOB/FUT7/CCR2/HLA-DMB/HLA-DMA/LEF1/LYN/IL21R/LAT/CD19/IL27/CCR6/CD1D/TNFRSF13B	124	817	0.151775	0.0390426	3.88742	Spleen
GO:0050865	regulation of cell activation	119/817	681/18800	2.82779e-40	1.03992e-37	7.97984e-38	FCER1G/PLEK/SYK/STAP1/RAC2/FCGR3A/CD2/SAMSN1/IL27RA/TIGIT/IL1B/CD80/VCAM1/CBLB/RASAL3/PRKCQ/CD4/TLR4/KLRK1/IL12RB1/SIT1/CD27/IL6/JAK3/ITGB2/RASGRP1/XCL1/CCR7/BLK/CD274/CD28/TESPA1/ICOS/CD86/CD3E/CCDC88B/TXK/RIPOR2/RUNX3/IRF4/UNC13D/TNFRSF1B/PRKDC/INPP5D/IL10/IKZF3/TRDC/TNFRSF4/HLA-DOA/PTPRC/TBC1D10C/NFATC2/CARD11/PGLYRP1/CNR2/SPI1/TNFAIP8L2/PRDM1/LAPTM5/MILR1/CORO1A/VAV1/AIF1/EBI3/ZAP70/NCKAP1L/TNF/FES/HMCES/SLAMF1/CD40LG/BTK/NLRP3/TNFSF8/TGFB1/TMEM131L/MZB1/CD40/SASH3/CD70/VSIR/IL18/UBASH3B/MAP3K8/CRTAM/THEMIS2/TBX21/HMOX1/FGR/HAVCR2/LCK/TCF7/GPR183/PTPN6/NFKBID/TYROBP/DOCK8/VSIG4/CSK/PRKCD/TNFAIP3/RHOH/FANCD2/MALT1/TNFRSF13C/HLA-DOB/CCR2/HLA-DMB/HLA-DMA/LEF1/LYN/TOX/BCR/TLR9/LAT/CD19/IL27/CD1D/TNFRSF13B	119	817	0.145655	0.0362234	4.02101	Spleen
GO:0032943	mononuclear cell proliferation	76/817	300/18800	3.63989e-37	1.07086e-34	8.21721e-35	SYK/RAC2/FCGR3A/IL27RA/IL1B/CD80/VCAM1/CBLB/RASAL3/PRKCQ/CD180/TLR4/IL12RB1/IL6/JAK3/RASGRP1/SLC11A1/XCL1/BLK/CD274/CD28/CD86/CSF1/CD3E/CCDC88B/GAPT/MS4A1/TNFRSF1B/INPP5D/PIK3CG/IL10/IKZF3/FLT3/TNFRSF4/TP53/PTPRC/NFATC2/CARD11/DOCK2/CORO1A/AIF1/EBI3/ZAP70/NCKAP1L/SLAMF1/CD40LG/BTK/TNFSF8/TMEM131L/MZB1/CD40/SASH3/HELLS/CD70/VSIR/IL18/CRTAM/HAVCR2/GPR183/CD79A/PTPN6/TYROBP/DOCK8/VSIG4/PRKCD/MALT1/TNFRSF13C/CCR2/HLA-DMB/LEF1/LYN/TLR9/CD19/IL27/CD1D/TNFRSF13B	76	817	0.0930233	0.0159574	5.82946	Spleen
GO:0046651	lymphocyte proliferation	75/817	296/18800	1.08944e-36	2.82805e-34	2.1701e-34	SYK/RAC2/FCGR3A/IL27RA/IL1B/CD80/VCAM1/CBLB/RASAL3/PRKCQ/CD180/TLR4/IL12RB1/IL6/JAK3/RASGRP1/SLC11A1/XCL1/BLK/CD274/CD28/CD86/CD3E/CCDC88B/GAPT/MS4A1/TNFRSF1B/INPP5D/PIK3CG/IL10/IKZF3/FLT3/TNFRSF4/TP53/PTPRC/NFATC2/CARD11/DOCK2/CORO1A/AIF1/EBI3/ZAP70/NCKAP1L/SLAMF1/CD40LG/BTK/TNFSF8/TMEM131L/MZB1/CD40/SASH3/HELLS/CD70/VSIR/IL18/CRTAM/HAVCR2/GPR183/CD79A/PTPN6/TYROBP/DOCK8/VSIG4/PRKCD/MALT1/TNFRSF13C/CCR2/HLA-DMB/LEF1/LYN/TLR9/CD19/IL27/CD1D/TNFRSF13B	75	817	0.0917993	0.0157447	5.83049	Spleen
GO:0007159	Blood cell-cell adhesion	84/817	381/18800	4.05127e-36	9.93237e-34	7.6216e-34	SYK/RAC2/IL27RA/TIGIT/IL1B/CD80/VCAM1/CBLB/RASAL3/PRKCQ/ICAM1/CD4/KLRK1/IL12RB1/CD27/IL6/JAK3/FERMT3/ITGB2/RASGRP1/ST3GAL4/XCL1/CCR7/CD274/CD28/TESPA1/ICOS/CD86/CD3E/ETS1/CCDC88B/SELL/GCNT1/RIPOR2/RUNX3/MADCAM1/IL10/HLA-DOA/PTPRC/ELANE/CARD11/TNFAIP8L2/LAPTM5/CORO1A/VAV1/AIF1/EBI3/ZAP70/NCKAP1L/TNF/SLAMF1/CD40LG/NLRP3/STK10/TMEM131L/SASH3/CD70/VSIR/ITGA4/IL18/MAP3K8/CRTAM/TBX21/ITGAL/HAVCR2/LCK/SKAP1/PTPN6/NFKBID/DOCK8/VSIG4/CXCL12/CSK/RHOH/MALT1/TNFRSF13C/HLA-DOB/FUT7/CCR2/HLA-DMB/HLA-DMA/LEF1/LYN/CD1D	84	817	0.102815	0.020266	5.07329	Spleen
GO:0050900	Blood migration	84/817	384/18800	7.55119e-36	1.75386e-33	1.34583e-33	FCER1G/GCSAM/SYK/STAP1/RAC2/IL27RA/MCOLN2/IL1B/IL6R/VCAM1/MYO1G/CXCL6/PPBP/CD300H/ICAM1/CXCL9/KLRK1/HCK/CMKLR1/IL6/ITGB2/ST3GAL4/XCL1/CCR7/MOSPD2/CSF1/SELL/GCNT1/APOD/RIPOR2/MADCAM1/PIK3CG/IL10/CSF1R/TNFRSF18/C3AR1/CXCR4/C5AR1/C5AR2/RHOG/AZU1/CXCR5/ELANE/CNR2/SPI1/TRPM2/CORO1A/CSF3R/VAV1/AIF1/ZAP70/NCKAP1L/LGMN/TNF/SLAMF1/SWAP70/SLC8B1/PIK3CD/STK10/ITGA4/CRTAM/TBX21/HMOX1/ITGAL/LCK/RET/GPR18/GPR183/NKX2-3/DOCK8/MIR223/CCL26/CXCL12/IL16/GPSM3/RHOH/BMP5/CXCR3/FUT7/CCR2/CCR1/LYN/BCR/CCR6	84	817	0.102815	0.0204255	5.03366	Spleen
GO:0030155	regulation of cell adhesion	116/817	760/18800	1.9441e-33	3.73014e-31	2.86232e-31	SYK/RAC2/CYP1B1/IL27RA/TIGIT/IL1B/EPB41L4B/CD80/VCAM1/CBLB/ARHGDIB/RASAL3/FERMT1/PRKCQ/CD4/KLRK1/LAMA4/TNC/IL12RB1/CD27/IL6/JAK3/FERMT3/ITGB2/RASGRP1/ST3GAL4/XCL1/CCR7/BLK/CD274/CD28/TESPA1/ICOS/CD86/CSF1/CD3E/ETS1/CCDC88B/APOD/RIPOR2/RUNX3/TGFBI/UNC13D/APBB1IP/PIK3CG/IL10/HLA-DOA/TNFRSF18/STK4/PTPRC/CXCR4/AZU1/ELANE/CARD11/RCC2/PLXNC1/SPI1/TNFAIP8L2/PIEZO1/LAPTM5/LPXN/CORO1A/PRKD2/VAV1/FXYD5/AIF1/EBI3/ZAP70/NCKAP1L/TNF/FES/SLAMF1/CD40LG/SWAP70/NLRP3/TGFB1/TMEM131L/SASH3/CD70/VSIR/ITGA4/IL18/UBASH3B/MAP3K8/CRTAM/SIPA1/TBX21/PKP4/HAVCR2/LCK/RET/CYTIP/SKAP1/PLEKHA2/ADAM19/PTPN6/NFKBID/DOCK8/VSIG4/CXCL12/CSK/PRKCD/RHOH/PLXNB1/MALT1/TNFRSF13C/HLA-DOB/CXCR3/FUT7/CCR2/HLA-DMB/HLA-DMA/LEF1/LYN/CD1D/DLL1	116	817	0.141983	0.0404255	3.51221	Spleen
GO:0001819	positive regulation of cytokine production	89/817	475/18800	1.8202e-32	3.08945e-30	2.37069e-30	FCER1G/SYK/F3/CYP1B1/CLEC9A/CD2/IL27RA/MCOLN2/TIGIT/IL1B/IL6R/CD80/FERMT1/PRKCQ/CD4/TLR4/PAEP/KLRK1/PLCG2/IL12RB1/IRF5/IL6/RASGRP1/SLC11A1/XCL1/CCR7/CD274/CD28/CD86/CD3E/CCDC88B/TXK/IL12RB2/LUM/IRF8/IRF4/NLRP1/PIK3CG/IL10/CSF1R/C3AR1/PTPRC/C5AR1/AZU1/ELANE/CARD11/CYBA/HPSE/HYAL2/LAPTM5/PRKD2/POU2AF1/AIF1/EBI3/LTB/TNF/LTA/SLAMF6/SLAMF1/CD40LG/NLRP3/OAS2/TGFB1/PIK3CD/CD40/SASH3/BATF/ARID5A/IL18/CRTAM/CYBB/TBX21/HMOX1/TMEM106A/POU2F2/BRCA1/FGR/HAVCR2/ITK/RFTN1/TYROBP/IL16/SEMA7A/GPSM3/MALT1/TLR8/CCR2/TLR9/IL27	89	817	0.108935	0.025266	4.31154	Spleen
GO:0070663	regulation of Blood proliferation	63/817	254/18800	2.32111e-30	3.30421e-28	2.53549e-28	SYK/RAC2/FCGR3A/IL27RA/IL1B/CD80/VCAM1/CBLB/RASAL3/PRKCQ/TLR4/IL12RB1/IL6/JAK3/XCL1/BLK/CD274/CD28/CD86/CSF1/CD3E/CCDC88B/TNFRSF1B/INPP5D/IL10/IKZF3/TNFRSF4/CSF1R/PTPRC/NFATC2/CARD11/HHEX/CORO1A/AIF1/EBI3/ZAP70/NCKAP1L/SLAMF1/CD40LG/BTK/TNFSF8/TMEM131L/MZB1/CD40/SASH3/CD70/VSIR/IL18/CRTAM/HAVCR2/GPR183/PTPN6/TYROBP/VSIG4/TNFAIP3/TNFRSF13C/CCR2/HLA-DMB/LYN/TLR9/IL27/CD1D/TNFRSF13B	63	817	0.0771114	0.0135106	5.70746	Spleen
GO:0002697	regulation of immune effector process	73/817	353/18800	1.45647e-29	1.8364e-27	1.40916e-27	SYK/STAP1/RAC2/SH2D1B/IL27RA/IL1B/CD80/CXCL6/ICAM1/TLR4/KLRK1/PLCG2/CD96/IL12RB1/NCR1/IL6/JAK3/ITGB2/RASGRP1/XCL1/BLK/CD28/CD86/IRF4/UNC13D/TNFRSF1B/ZPBP2/IL10/TNFRSF4/PTPRC/PGLYRP1/SPI1/LAPTM5/VAV1/NCR3/NCKAP1L/TNF/LTA/SLAMF6/FES/HMCES/SLAMF1/CD40LG/BTK/NLRP3/TGFB1/MZB1/CD40/SASH3/NCF1/ARID5A/IL18/WAS/CRTAM/TBX21/HMOX1/FGR/HAVCR2/PTPN6/NFKBID/TYROBP/VSIG4/SH2D1A/SEMA7A/MALT1/FUT7/CCR2/HLA-DMB/LYN/BCR/TLR9/IL27/CD1D	73	817	0.0893513	0.0187766	4.75865	Spleen
GO:0050870	positive regulation of T cell activation	57/817	223/18800	2.70486e-28	2.84203e-26	2.18083e-26	SYK/IL27RA/IL1B/CD80/VCAM1/RASAL3/PRKCQ/CD4/KLRK1/IL12RB1/CD27/IL6/JAK3/RASGRP1/XCL1/CCR7/CD274/CD28/TESPA1/ICOS/CD86/CD3E/CCDC88B/RUNX3/HLA-DOA/PTPRC/CARD11/CORO1A/VAV1/AIF1/EBI3/ZAP70/NCKAP1L/SLAMF1/CD40LG/NLRP3/SASH3/CD70/VSIR/IL18/MAP3K8/HAVCR2/LCK/PTPN6/NFKBID/DOCK8/CSK/RHOH/MALT1/TNFRSF13C/HLA-DOB/CCR2/HLA-DMB/HLA-DMA/LEF1/LYN/CD1D	57	817	0.0697674	0.0118617	5.88174	Spleen
GO:0060326	cell chemotaxis	63/817	315/18800	8.63159e-25	7.77372e-23	5.96516e-23	FCER1G/SYK/STAP1/RAC2/IL1B/IL6R/VCAM1/CXCL6/PPBP/CD300H/PRKCQ/CXCL9/KLRK1/CMKLR1/IL6/ITGB2/XCL1/CCR7/MOSPD2/CSF1/RIPOR2/PIK3CG/IL10/CSF1R/C3AR1/CXCR4/C5AR1/C5AR2/RHOG/AZU1/CXCR5/CNR2/SPI1/TRPM2/CORO1A/CSF3R/PRKD2/VAV1/AIF1/NCKAP1L/LGMN/SLAMF1/SWAP70/SLC8B1/PIK3CD/BIN2/GPR18/GPR183/MIR223/CCL26/CXCL12/IL16/PRKCD/GPSM3/CXCR3/CCR2/CCR3/CCR1/XCR1/CXCR6/LEF1/LYN/CCR6	63	817	0.0771114	0.0167553	4.6022	Spleen
GO:1902105	regulation of Blood differentiation	59/817	283/18800	2.96922e-24	2.62063e-22	2.01094e-22	SYK/CD2/CD80/HCLS1/CD4/TLR4/IL12RB1/CD27/JAK3/RASGRP1/CD28/TESPA1/CD86/CSF1/RUNX3/IRF4/GPR55/EVI2B/PRKDC/INPP5D/IL10/IKZF3/HLA-DOA/PTPRC/RASSF2/CARD11/PGLYRP1/PRDM1/ZAP70/NCKAP1L/TNF/FES/BTK/C1QC/NLRP3/TGFB1/TMEM131L/SASH3/VSIR/IL18/UBASH3B/CRTAM/TBX21/TCF7/PTPN6/NFKBID/TYROBP/MIR223/RHOH/FANCD2/MALT1/LTF/CCR2/CCR1/LEF1/LYN/TOX/TLR9/IL27	59	817	0.0722154	0.0150532	4.79735	Spleen
GO:0002685	regulation of Blood migration	49/817	218/18800	7.9493e-22	5.84671e-20	4.48648e-20	GCSAM/STAP1/RAC2/IL27RA/IL6R/ICAM1/KLRK1/CMKLR1/IL6/ST3GAL4/XCL1/CCR7/MOSPD2/CSF1/APOD/RIPOR2/MADCAM1/CSF1R/TNFRSF18/C3AR1/C5AR1/C5AR2/RHOG/ELANE/SPI1/AIF1/NCKAP1L/LGMN/TNF/SLAMF1/SWAP70/SLC8B1/STK10/ITGA4/HMOX1/GPR18/DOCK8/MIR223/CXCL12/GPSM3/RHOH/BMP5/CXCR3/FUT7/CCR2/CCR1/LYN/BCR/CCR6	49	817	0.0599755	0.0115957	5.1722	Spleen
GO:0032103	positive regulation of response to external stimulus	68/817	442/18800	5.55364e-20	3.7705e-18	2.89329e-18	SYK/STAP1/F3/RAC2/SH2D1B/IL1B/IL6R/TRIM5/CD180/TLR4/COCH/KLRK1/HCK/PLCG2/CMKLR1/IL6/RASGRP1/XCL1/CCR7/MOSPD2/CD28/CSF1/ETS1/TXK/RIPOR2/PRKDC/NLRP1/PIK3CG/ACOD1/CSF1R/C3AR1/CXCR4/C5AR1/AZU1/CYBA/SPI1/HYAL2/PRKD2/VAV1/NCR3/AIF1/NCKAP1L/LGMN/TNF/LTA/SLAMF6/SLAMF1/BTK/SWAP70/TGFB1/IL18/CRTAM/HAVCR2/NKG7/TYROBP/SH2D1A/CCL26/CXCL12/IL16/GPSM3/TLR8/LY86/CCR2/CCR1/LYN/TLR9/CCR6/CD1D	68	817	0.0832313	0.0235106	3.54016	Spleen
GO:0032609	interferon-gamma production	34/817	117/18800	2.78538e-19	1.80763e-17	1.38708e-17	CD2/IL27RA/IL1B/TLR4/KLRK1/CD96/IL12RB1/RASGRP1/SLC11A1/XCL1/CCR7/CD274/CD3E/TXK/IL12RB2/IRF8/IL10/PGLYRP1/LAPTM5/EBI3/TNF/LTA/SLAMF6/SLAMF1/SASH3/ARID5A/VSIR/IL18/CRTAM/HAVCR2/TLR8/CCR2/TLR9/IL27	34	817	0.0416157	0.0062234	6.68696	Spleen
GO:0019221	cytokine-mediated signaling pathway	67/817	486/18800	3.74408e-17	2.20302e-15	1.69048e-15	FCER1G/SYK/STAP1/F3/IL27RA/IL1B/IL6R/DOK1/IL18RAP/CXCL6/PPBP/CD4/CXCL9/HCK/CMKLR1/IL12RB1/IRF5/IL6/JAK3/IL10RA/IFNAR2/XCL1/CCR7/SAMHD1/CSF1/RHEX/TXK/IL12RB2/TNFRSF1B/PTPN1/FLT3/TNFRSF4/TP53/CSF1R/TNFRSF18/PTPRC/CXCR4/CXCR5/SPI1/LAPTM5/CSF3R/OTULIN/EBI3/TNF/TRAF5/OAS2/TNFRSF17/TRAIP/CD70/IL18/BIRC3/PTPN6/CCL26/IL2RG/CXCL12/NAIP/TNFAIP3/TNFRSF13C/CXCR3/CCR2/CCR3/CCR1/XCR1/CXCR6/STAT4/IL21R/CCR6	67	817	0.0820073	0.0258511	3.1723	Spleen
GO:0006935	chemotaxis	77/817	615/18800	4.00363e-17	2.29455e-15	1.76072e-15	FCER1G/SYK/STAP1/F3/RAC2/IL1B/IL6R/VCAM1/CXCL6/PPBP/CD300H/PRKCQ/CXCL9/KLRK1/CMKLR1/IL6/ITGB2/XCL1/CCR7/MOSPD2/CSF1/RIPOR2/PIK3CG/IL10/CSF1R/C3AR1/CXCR4/C5AR1/C5AR2/RHOG/AZU1/CXCR5/ELANE/PLXNC1/CNR2/SPI1/DOCK2/TRPM2/CORO1A/BCL11B/CSF3R/PRKD2/VAV1/AIF1/CMTM3/NCKAP1L/LGMN/SEMA4A/FES/SLAMF1/SWAP70/SLC8B1/TGFB1/PIK3CD/BIN2/RET/GPR18/GPR183/MIR223/CCL26/CXCL12/IL16/PRKCD/SEMA7A/GPSM3/RHOH/PLXNB1/CMTM7/CXCR3/CCR2/CCR3/CCR1/XCR1/CXCR6/LEF1/LYN/CCR6	77	817	0.0942472	0.0327128	2.88105	Spleen
GO:0031347	regulation of defense response	78/817	648/18800	2.34536e-16	1.26221e-14	9.68554e-15	SYK/STAP1/SH2D1B/IL1B/CXCL6/AOAH/TRIM5/TLR4/COCH/KLRK1/HCK/PLCG2/CD96/IL12RB1/NCR1/IL6/RASGRP1/ACP5/XCL1/CCR7/SAMHD1/CD28/ETS1/TXK/TNFRSF1B/PRKDC/NLRP1/PIK3CG/IL10/PTPN1/ACOD1/PTPRC/ELANE/PGLYRP1/CNR2/CYBA/SPI1/TNFAIP8L2/HYAL2/PIK3AP1/RHBDF2/VAV1/OTULIN/NCR3/TNF/LTA/SLAMF6/BTK/NLRP3/TSPAN6/NCF1/IL18/CRTAM/BIRC3/FGR/HAVCR2/NKG7/ZDHHC1/PTPN6/TYROBP/MIR223/VSIG4/SH2D1A/IL16/PRKCD/TNFAIP3/SEMA7A/GPSM3/FANCD2/TLR8/FUT7/CCR2/LYN/BCR/TLR9/IL27/CD1D/NLRC3	78	817	0.0954712	0.0344681	2.76984	Spleen
GO:0009617	response to bacterium	85/817	753/18800	4.66928e-16	2.45304e-14	1.88234e-14	FCER1G/SYK/STAP1/IL27RA/JCHAIN/IL1B/IL6R/CD80/VCAM1/CXCL6/PPBP/TRIM5/CD180/CD4/TLR4/CXCL9/COCH/KLRK1/HCK/KLHL6/PLCG2/CD96/IRF5/IL6/IL10RA/SLC11A1/ACP5/CCR7/CD274/CD86/AICDA/IL12RB2/IRF8/MS4A1/GSDMA/TNFRSF1B/NUGGC/NLRP1/STAB2/IL10/IKZF3/ACOD1/TRDC/IL24/TRAV26-2/C5AR1/AZU1/ELANE/CFD/CD68/PGLYRP1/CNR2/CYBA/SPI1/PLAC8/FASLG/MPEG1/RNF213/TNF/LTA/NLRP3/OAS2/TNFSF8/TGFB1/ARID5A/TBXA2R/IL18/MAOB/MPO/FGR/HAVCR2/CFP/PLAAT3/MIR223/NAIP/PRKCD/TNFAIP3/MALT1/LY86/LTF/LYN/BCR/TLR9/IL27/CD1D	85	817	0.104039	0.0400532	2.59753	Spleen
GO:0002440	production of molecular mediator of immune response	50/817	312/18800	1.02332e-15	5.1907e-14	3.98308e-14	IL27RA/IL1B/TLR4/PLCG2/CD96/EXO1/IL6/JAK3/XCL1/SAMHD1/CD28/CD86/AICDA/GAPT/TNFRSF1B/PRKDC/ZPBP2/IL10/TRDV3/TNFRSF4/HLA-DOA/PTPRC/ELANE/LAPTM5/TNF/HMCES/SLAMF1/CD40LG/BTK/SWAP70/NLRP3/TGFB1/MZB1/CD40/SASH3/TCF3/BATF/ARID5A/IL18/TBX21/HMOX1/SEMA7A/MALT1/HLA-DOB/CCR2/HLA-DMB/HLA-DMA/VPREB3/TLR9/CCR6	50	817	0.0611995	0.0165957	3.68766	Spleen
GO:0050920	regulation of chemotaxis	41/817	225/18800	4.59735e-15	2.15831e-13	1.65618e-13	STAP1/F3/RAC2/IL6R/KLRK1/CMKLR1/IL6/XCL1/CCR7/MOSPD2/CSF1/RIPOR2/CSF1R/C3AR1/CXCR4/C5AR1/C5AR2/AZU1/ELANE/SPI1/PRKD2/AIF1/NCKAP1L/LGMN/SEMA4A/SLAMF1/SWAP70/SLC8B1/TGFB1/GPR18/GPR183/MIR223/CCL26/CXCL12/IL16/SEMA7A/GPSM3/CCR2/CCR1/LYN/CCR6	41	817	0.0501836	0.0119681	4.19312	Spleen
GO:0001909	Blood mediated cytotoxicity	31/817	131/18800	6.08354e-15	2.79653e-13	2.14592e-13	STAP1/FCGR3A/CXCL6/ICAM1/KLRK1/IL12RB1/NCR1/FCGR1A/RASGRP1/XCL1/UNC13D/GZMM/PTPRC/AZU1/ELANE/SPI1/PRF1/CORO1A/VAV1/NCR3/NCKAP1L/SLAMF6/SLAMF7/IL18/CRTAM/HAVCR2/NKG7/PTPN6/TYROBP/SH2D1A/CD1D	31	817	0.0379437	0.00696809	5.44535	Spleen
GO:0043299	Blood degranulation	24/817	76/18800	6.51055e-15	2.96197e-13	2.27286e-13	SYK/RAC2/HCK/ITGB2/RASGRP1/BLK/UNC13D/PIK3CG/SPI1/MILR1/CORO1A/NCKAP1L/FES/BTK/PIK3CD/LAT2/HMOX1/FGR/NKG7/PTGDR/CCR2/LYN/BCR/LAT	24	817	0.0293758	0.00404255	7.26664	Spleen
GO:0002700	regulation of production of molecular mediator of immune response	34/817	167/18800	3.52592e-14	1.48189e-12	1.13713e-12	IL27RA/IL1B/TLR4/PLCG2/CD96/IL6/JAK3/XCL1/CD28/CD86/TNFRSF1B/ZPBP2/IL10/TNFRSF4/PTPRC/LAPTM5/TNF/HMCES/SLAMF1/CD40LG/BTK/NLRP3/TGFB1/MZB1/CD40/SASH3/ARID5A/IL18/TBX21/HMOX1/SEMA7A/MALT1/CCR2/TLR9	34	817	0.0416157	0.00888298	4.68488	Spleen
GO:0019724	B cell mediated immunity	39/817	219/18800	4.70181e-14	1.95746e-12	1.50206e-12	FCER1G/FCGR3A/IL27RA/CD27/EXO1/FCGR1A/SLA2/XCL1/CD28/AICDA/GAPT/INPP5D/IL10/TRDC/HLA-DOA/PTPRC/TNF/LTA/HMCES/CD40LG/BTK/C1QB/SWAP70/C1QC/C1QA/TGFB1/CD40/BATF/CD70/TBX21/PTPN6/PRKCD/TLR8/HLA-DOB/HLA-DMB/HLA-DMA/IL21R/CD19/CCR6	39	817	0.0477356	0.0116489	4.09785	Spleen
GO:0071216	cellular response to biotic stimulus	42/817	256/18800	9.24042e-14	3.75438e-12	2.88092e-12	SYK/STAP1/BCL2L11/IL1B/CD80/CXCL6/PPBP/TRIM5/CD180/TLR4/CXCL9/KLRK1/HCK/PLCG2/IL6/CD274/CD86/AICDA/IRF8/TNFRSF1B/NUGGC/IL10/ACOD1/IL24/TP53/CD68/SPI1/TNF/BTK/NLRP3/TGFB1/ARID5A/TBXA2R/IL18/HAVCR2/TNFAIP3/MALT1/LY86/LTF/LYN/BCR/SLX4	42	817	0.0514076	0.013617	3.77524	Spleen
GO:0007204	positive regulation of cytosolic calcium ion concentration	48/817	325/18800	9.48506e-14	3.76383e-12	2.88817e-12	MCOLN2/CXCL9/PLCG2/CMKLR1/JAK3/CD52/XCL1/CCR7/RASA3/MS4A1/GPR55/PIK3CG/C3AR1/PTPRC/LIME1/CXCR4/C5AR1/C5AR2/CXCR5/GPR65/CYBA/TRPM2/FASLG/CORO1A/P2RX1/GPR174/P2RY10/SWAP70/SLC8B1/TBXA2R/LPAR2/S1PR4/GNA15/UBASH3B/LCK/GPR18/PTPN6/P2RY6/PTGDR/CXCR3/CCR2/CCR3/CCR1/XCR1/CXCR6/LYN/CD19/CCR6	48	817	0.0587515	0.0172872	3.39855	Spleen
GO:0006909	phagocytosis	46/817	310/18800	2.6437e-13	1.01449e-11	7.7847e-12	FCER1G/SYK/NCF4/STAP1/RAC2/IL1B/MYO1G/ICAM3/TLR4/HCK/PLCG2/FCGR1A/ITGB2/SLC11A1/ARHGAP25/MYO7A/IRF8/UNC13D/RAB39A/TRDC/PTPRC/RHOG/AZU1/ELANE/CYBA/CNN2/DOCK2/CORO1A/VAV1/AIF1/NCKAP1L/TNF/SLAMF1/BIN2/ITGAL/FGR/TYROBP/IL2RG/P2RY6/CSK/PRKCD/RHOH/CCR2/LYN/BCR/SH3BP1	46	817	0.0563035	0.0164894	3.41454	Spleen
GO:0001906	cell killing	34/817	185/18800	7.90457e-13	2.83601e-11	2.17621e-11	SYK/STAP1/FCGR3A/CXCL6/ICAM1/KLRK1/IL12RB1/NCR1/FCGR1A/RASGRP1/XCL1/UNC13D/GZMM/PTPRC/AZU1/ELANE/PGLYRP1/SPI1/PRF1/CORO1A/VAV1/NCR3/NCKAP1L/SLAMF6/SLAMF7/IL18/CRTAM/HAVCR2/NKG7/PTPN6/TYROBP/SH2D1A/LTF/CD1D	34	817	0.0416157	0.00984043	4.22905	Spleen
GO:0007264	small GTPase mediated signal transduction	60/817	501/18800	9.96882e-13	3.51939e-11	2.70061e-11	RAC2/CYTH4/FGD3/ARHGAP9/DOK1/ARHGDIB/MYO9A/RASAL3/DNMT1/TAGAP/PLEKHG6/RASGRP1/ARHGAP25/ARHGEF18/RASA3/CSF1/RGS19/RIPOR2/GPR55/RAB39A/PIK3CG/RASGRP2/TP53/FOXM1/RHOG/GPR65/MYO9B/DOK3/DOCK2/ARHGAP45/VAV1/AIF1/SH2D3C/NCKAP1/GPR174/P2RY10/SWAP70/RASGRP4/GMIP/WAS/DOCK10/SIPA1/RALGPS2/HMOX1/ARAP1/ARHGEF28/ARHGEF1/DEF6/GPR18/NGF/DOCK8/GRAP2/ARHGAP4/DOK2/RHOH/FGD2/ARHGAP15/BCR/SH3BP1/LAT	60	817	0.0734394	0.0266489	2.75581	Spleen
GO:0048872	homeostasis of number of cells	42/817	282/18800	2.58746e-12	8.65034e-11	6.63784e-11	BCL2L11/CXCL6/HCLS1/SIT1/IL6/JAK3/NCAPG2/CCR7/CSF1/ETS1/LIPA/GAPT/RHEX/IKZF1/LGR4/DNASE2/PRKDC/INPP5D/FLT3/RASSF2/SLC40A1/CARD11/SPI1/TRIM10/CORO1A/NCKAP1L/GPR174/PIK3CD/SASH3/TNFRSF17/DOCK10/HMOX1/GPR183/NKX2-3/ALAS2/TNFAIP3/CCR2/LYN/BCR/ALAS1/LAT/TNFRSF13B	42	817	0.0514076	0.015	3.42717	Spleen
GO:0018212	peptidyl-tyrosine modification	48/817	376/18800	2.11147e-11	6.21193e-10	4.76673e-10	SYK/STAP1/SAMSN1/IL6R/CD80/CBLB/HCLS1/CD4/HCK/PLCG2/IL6/JAK3/TPST2/FCGR1A/NCAPG2/ITGB2/BLK/CD3E/TXK/IL12RB2/PTPN1/FLT3/IL24/TP53/CSF1R/TNFRSF18/PTPRC/HYAL2/ZAP70/TNF/FES/BTK/MATK/TGFB1/CD40/NCF1/IL18/FGR/LCK/ITK/RET/PTPN6/CTF1/FGFR3/CSK/PRKCD/LYN/BCR	48	817	0.0587515	0.02	2.93758	Spleen
GO:0002367	cytokine production involved in immune response	23/817	100/18800	3.62552e-11	1.00975e-09	7.74831e-10	IL1B/TLR4/PLCG2/CD96/IL6/JAK3/XCL1/TNFRSF1B/IL10/LAPTM5/TNF/SLAMF1/BTK/NLRP3/TGFB1/SASH3/ARID5A/IL18/TBX21/HMOX1/SEMA7A/MALT1/CCR2	23	817	0.0281518	0.00531915	5.29253	Spleen
GO:0002831	regulation of response to biotic stimulus	45/817	351/18800	7.84857e-11	2.12489e-09	1.63054e-09	SYK/SH2D1B/IL1B/CXCL6/TRIM5/CD180/TLR4/COCH/KLRK1/HCK/PLCG2/CD96/IL12RB1/NCR1/RASGRP1/CD274/SAMHD1/TXK/PRKDC/PTPN1/ACOD1/CYBA/SPI1/VAV1/NCR3/SLAMF6/TSPAN6/NCF1/CRTAM/BIRC3/FGR/HAVCR2/ZDHHC1/PTPN6/TYROBP/VSIG4/SH2D1A/TNFAIP3/TLR8/LY86/LTF/LYN/IL27/CD1D/NLRC3	45	817	0.0550796	0.0186702	2.95013	Spleen
GO:0002562	somatic diversification of immune receptors via germline recombination within a single locus	19/817	70/18800	8.45454e-11	2.24758e-09	1.72468e-09	IL27RA/EXO1/CD28/AICDA/PRKDC/IL10/PTPRC/BCL11B/HMCES/CD40LG/SWAP70/TGFB1/CD40/TCF3/BATF/TBX21/TCF7/LEF1/CCR6	19	817	0.0232558	0.0037234	6.24585	Spleen
GO:0016444	somatic cell DNA recombination	19/817	70/18800	8.45454e-11	2.24758e-09	1.72468e-09	IL27RA/EXO1/CD28/AICDA/PRKDC/IL10/PTPRC/BCL11B/HMCES/CD40LG/SWAP70/TGFB1/CD40/TCF3/BATF/TBX21/TCF7/LEF1/CCR6	19	817	0.0232558	0.0037234	6.24585	Spleen
GO:0002200	somatic diversification of immune receptors	20/817	80/18800	1.37695e-10	3.57439e-09	2.74281e-09	IL27RA/EXO1/SAMHD1/CD28/AICDA/PRKDC/IL10/PTPRC/BCL11B/HMCES/CD40LG/SWAP70/TGFB1/CD40/TCF3/BATF/TBX21/TCF7/LEF1/CCR6	20	817	0.0244798	0.00425532	5.75275	Spleen
GO:0043303	mast cell degranulation	16/817	50/18800	1.72223e-10	4.41872e-09	3.39071e-09	SYK/RAC2/RASGRP1/BLK/UNC13D/PIK3CG/MILR1/FES/BTK/PIK3CD/LAT2/HMOX1/FGR/PTGDR/LYN/LAT	16	817	0.0195838	0.00265957	7.36353	Spleen
GO:0055074	calcium ion homeostasis	53/817	468/18800	1.78993e-10	4.56587e-09	3.50362e-09	MCOLN2/CXCL9/PLCG2/CMKLR1/JAK3/CD52/XCL1/CCR7/RASA3/MS4A1/GPR55/PIK3CG/C3AR1/PTPRC/LIME1/CXCR4/C5AR1/C5AR2/CXCR5/ELANE/GPR65/CYBA/TRPM2/FASLG/CORO1A/P2RX1/GPR174/P2RY10/SWAP70/SLC8B1/CD40/TBXA2R/LPAR2/STC2/S1PR4/GNA15/UBASH3B/LCK/GPR18/PTPN6/P2RY6/CXCL12/PTGDR/HERPUD1/CXCR3/CCR2/CCR3/CCR1/XCR1/CXCR6/LYN/CD19/CCR6	53	817	0.0648715	0.0248936	2.60595	Spleen
GO:0040017	positive regulation of locomotion	62/817	599/18800	2.07644e-10	5.23619e-09	4.01799e-09	F3/RAC2/CYP1B1/IL1B/EPB41L4B/IL6R/FERMT1/ICAM1/TLR4/PLCG2/CMKLR1/IL6/FERMT3/XCL1/CCR7/CD274/MOSPD2/CSF1/ETS1/RIPOR2/MADCAM1/PIK3CG/CSF1R/TNFRSF18/C3AR1/STK4/PTPRC/CXCR4/C5AR1/AZU1/SPI1/CORO1A/PRKD2/AIF1/NCKAP1L/LGMN/TNF/SEMA4A/SLAMF1/SWAP70/TGFB1/PIK3CD/CD40/VSIR/ITGA4/HMOX1/FGR/RET/DOCK8/CCL26/P2RY6/CXCL12/IL16/SEMA7A/GPSM3/FBXO5/FUT7/CCR2/CCR1/LEF1/LYN/CCR6	62	817	0.0758874	0.0318617	2.38177	Spleen
GO:0045088	regulation of innate immune response	34/817	231/18800	4.40362e-10	1.04479e-08	8.01723e-09	SYK/SH2D1B/TRIM5/TLR4/COCH/KLRK1/HCK/PLCG2/CD96/NCR1/RASGRP1/SAMHD1/TXK/PRKDC/PTPN1/ACOD1/SPI1/VAV1/NCR3/SLAMF6/NCF1/CRTAM/BIRC3/FGR/HAVCR2/PTPN6/TYROBP/VSIG4/SH2D1A/TNFAIP3/TLR8/LYN/CD1D/NLRC3	34	817	0.0416157	0.0122872	3.3869	Spleen
GO:0051345	positive regulation of hydrolase activity	59/817	576/18800	8.66359e-10	1.97074e-08	1.51225e-08	PLEK/SYK/F3/BCL2L11/MYO9A/GRTP1/RASGRP1/ARHGAP25/XCL1/CCR7/CD86/TXK/PLCB2/GPR55/NLRP1/RASGRP2/PTPRC/TBC1D10C/C5AR1/RHOG/RCC2/RGS14/GPR65/LAPTM5/ARHGAP45/FASLG/PRKD2/VAV1/P2RX1/LGMN/TNF/UACA/NLRP3/RASGRP4/CD40/TBC1D2B/VSIR/GMIP/LPAR2/S1PR4/GNA15/DOCK10/SIPA1/PKP4/RALGPS2/ARAP1/LCK/ITK/TBC1D1/DOCK8/CCL26/P2RY6/FGFR3/PRKCD/PLXNB1/MALT1/LYN/BCR/SH3BP1	59	817	0.0722154	0.0306383	2.35703	Spleen
GO:0031341	regulation of cell killing	21/817	100/18800	1.53868e-09	3.4468e-08	2.6449e-08	SYK/STAP1/CXCL6/ICAM1/KLRK1/IL12RB1/NCR1/RASGRP1/XCL1/PTPRC/SPI1/PRF1/VAV1/NCR3/NCKAP1L/SLAMF6/CRTAM/HAVCR2/TYROBP/SH2D1A/CD1D	21	817	0.0257038	0.00531915	4.83231	Spleen
GO:0072593	reactive oxygen species metabolic process	33/817	231/18800	1.73534e-09	3.86771e-08	2.96789e-08	SYK/NCF4/RAC2/CYP1B1/NRROS/NDUFS4/HBB/TLR4/PLCG2/ITGB2/ACP5/STK17A/ACOD1/TP53/FOXM1/UCP1/CYBA/NDUFS3/VAV1/HVCN1/HBM/TNF/TGFB1/NCF1/MAOB/MPO/CYBB/BRCA1/TYROBP/PRDX4/PRKCD/BCR/ZNF205	33	817	0.0403917	0.0122872	3.28729	Spleen
GO:0002228	natural killer cell mediated immunity	18/817	75/18800	2.35058e-09	5.18655e-08	3.9799e-08	FCGR3A/SH2D1B/KLRK1/CD96/NCR1/RASGRP1/UNC13D/CORO1A/VAV1/NCR3/SLAMF6/SLAMF7/IL18/CRTAM/HAVCR2/NKG7/PTPN6/SH2D1A	18	817	0.0220318	0.00398936	5.52264	Spleen
GO:0045730	respiratory burst	13/817	37/18800	2.42608e-09	5.27404e-08	4.04703e-08	RAC2/JCHAIN/HCK/CD52/SLC11A1/PIK3CG/CYBA/PIK3CD/NCF1/MPO/CYBB/BCR/CYBC1	13	817	0.0159119	0.00196809	8.08495	Spleen
GO:0043549	regulation of kinase activity	70/817	763/18800	2.67051e-09	5.69322e-08	4.36869e-08	SYK/STAP1/IL1B/IL6R/CBLB/CKS2/PPEF2/CD4/TLR4/FCGR1A/NCAPG2/SLA2/RASGRP1/SLC11A1/DBF4/CCR7/CD86/CSF1/CDC6/CCNJL/PIK3CG/CLSPN/PRKAR2B/PTPN1/FLT3/CSF1R/STK4/PTPRC/RASSF2/LIME1/C5AR1/AZU1/ELANE/RGS14/DAXX/NHLRC1/HYAL2/HHEX/LCP2/CDKN3/CDC25C/CCNE1/NCKAP1L/TNF/CD40LG/BLM/TGFB1/CD40/NCF1/INCENP/IL18/UBASH3B/PIK3R5/FGR/RET/PTPN6/WDR81/MOB3A/FGFR3/CSK/PRKCD/TNFAIP3/FGD2/MALT1/LTF/LYN/TLR9/LAT/CD19/PKMYT1	70	817	0.0856793	0.0405851	2.1111	Spleen
GO:0001910	regulation of Blood mediated cytotoxicity	19/817	85/18800	3.06143e-09	6.46415e-08	4.96027e-08	STAP1/CXCL6/ICAM1/KLRK1/IL12RB1/NCR1/RASGRP1/XCL1/PTPRC/SPI1/VAV1/NCR3/NCKAP1L/SLAMF6/CRTAM/HAVCR2/TYROBP/SH2D1A/CD1D	19	817	0.0232558	0.00452128	5.14364	Spleen
GO:0033627	cell adhesion mediated by integrin	19/817	86/18800	3.7717e-09	7.85119e-08	6.02461e-08	SYK/CYP1B1/FERMT1/ICAM1/FERMT3/ITGB2/CD3E/PIK3CG/PIEZO1/LPXN/NCKAP1L/SWAP70/ITGA4/ITGAL/RET/SKAP1/PTPN6/ITGAD/LYN	19	817	0.0232558	0.00457447	5.08383	Spleen
GO:0002437	inflammatory response to antigenic stimulus	17/817	75/18800	1.65331e-08	3.11797e-07	2.39258e-07	SYK/FCGR3A/HCK/FCGR1A/RASGRP1/CCR7/CD28/IL10/ELANE/CD68/RHBDF2/TNF/LTA/BTK/FGR/FUT7/LYN	17	817	0.0208078	0.00398936	5.21583	Spleen
GO:0007202	activation of phospholipase C activity	11/817	30/18800	2.49889e-08	4.50106e-07	3.45389e-07	CD86/TXK/PLCB2/GPR55/C5AR1/RASGRP4/LPAR2/S1PR4/GNA15/ITK/P2RY6	11	817	0.0134639	0.00159574	8.43737	Spleen
GO:1990868	response to chemokine	19/817	97/18800	3.07265e-08	5.38079e-07	4.12895e-07	CXCL6/PPBP/CXCL9/CMKLR1/XCL1/CCR7/RIPOR2/CXCR4/CXCR5/DOCK8/CCL26/CXCL12/CXCR3/CCR2/CCR3/CCR1/XCR1/CXCR6/CCR6	19	817	0.0232558	0.00515957	4.50731	Spleen
GO:0002709	regulation of T cell mediated immunity	18/817	88/18800	3.49292e-08	6.09258e-07	4.67514e-07	IL1B/IL12RB1/IL6/XCL1/TNFRSF1B/PTPRC/NCKAP1L/SLAMF1/NLRP3/SASH3/ARID5A/IL18/WAS/TBX21/MALT1/FUT7/CCR2/CD1D	18	817	0.0220318	0.00468085	4.7068	Spleen
GO:0051347	positive regulation of transferase activity	54/817	562/18800	4.1133e-08	7.06303e-07	5.41982e-07	SYK/STAP1/IL1B/IL6R/CKS2/PRKCQ/SERINC5/CD4/TLR4/FCGR1A/RASGRP1/SLC11A1/DBF4/CCR7/CD86/CSF1/CDC6/MASTL/PIK3CG/CLSPN/PTPN1/FLT3/CSF1R/STK4/PTPRC/RASSF2/AZU1/ELANE/DAXX/LCP2/POLG2/NCKAP1L/TNF/CD40LG/TGFB1/CD40/NCF1/INCENP/IL18/PIK3R5/FGR/RET/AURKB/MOB3A/FGFR3/CSK/PRKCD/FGD2/MALT1/LTF/LYN/TLR9/LAT/CD19	54	817	0.0660955	0.0298936	2.21102	Spleen
GO:0071887	Blood apoptotic process	20/817	109/18800	4.25531e-08	7.27856e-07	5.5852e-07	BCL2L11/HCLS1/PRKCQ/CD27/IL6/JAK3/CCR7/BLK/CD274/CD3G/IL10/TP53/FASLG/BTK/PIK3CD/AURKB/DOCK8/CXCL12/PLEKHO2/LYN	20	817	0.0244798	0.00579787	4.2222	Spleen
GO:0043087	regulation of GTPase activity	40/817	364/18800	7.28658e-08	1.21342e-06	9.3112e-07	FGD3/ARHGAP9/CBLB/MYO9A/RASAL3/KLRK1/GRTP1/RASGRP1/ARHGAP25/XCL1/CCR7/RASA3/RIPOR2/RASGRP2/TBC1D10C/RHOG/RCC2/PLXNC1/RGS14/GPR65/ARHGAP45/VAV1/RASGRP4/CD40/TBC1D2B/GMIP/DOCK10/SIPA1/PKP4/RALGPS2/ARAP1/TBC1D1/DOCK8/MIR223/CCL26/FGD2/PLXNB1/ARHGAP15/BCR/SH3BP1	40	817	0.0489596	0.0193617	2.52868	Spleen
GO:0043300	regulation of Blood degranulation	13/817	49/18800	1.10219e-07	1.78167e-06	1.36716e-06	SYK/RAC2/ITGB2/BLK/UNC13D/SPI1/NCKAP1L/FES/HMOX1/FGR/CCR2/LYN/BCR	13	817	0.0159119	0.00260638	6.10496	Spleen
GO:0006959	humoral immune response	36/817	317/18800	1.44958e-07	2.29283e-06	1.7594e-06	JCHAIN/IL1B/PAX5/CXCL6/PPBP/CXCL9/EXO1/IL6/SLC11A1/CCR7/CD28/MS4A1/ACOD1/TRDC/PTPRC/AZU1/ELANE/CFD/PGLYRP1/POU2AF1/EBI3/TNF/LTA/C1QB/C1QC/C1QA/POU2F2/CFP/GPR183/PTPN6/BLNK/VSIG4/SH2D1A/LTF/CCR2/CCR6	36	817	0.0440636	0.0168617	2.61324	Spleen
GO:0007169	transmembrane receptor protein tyrosine kinase signaling pathway	57/817	633/18800	1.5953e-07	2.4789e-06	1.90218e-06	SYK/STAP1/F3/CD8A/PTPN3/IL1B/DOK1/CBLB/PRKCQ/SHCBP1/CD4/HCK/TRAT1/JAK3/SLA/MYORG/BLK/CSF1/CD3E/APOD/PTPN1/FLT3/CSF1R/RASSF2/RGS14/SHKBP1/DOK3/HHEX/FASLG/LCP2/RHBDF2/PRKD2/VAV1/ZAP70/LGMN/FES/RASGRP4/TGFB1/PIK3CD/MZB1/NCF1/UBASH3B/FGR/LCK/RET/ARHGEF28/NGF/BLNK/FGFR3/DOK2/PRKCD/SH2B2/BMP5/GAREM1/FUT7/LYN/DLL1	57	817	0.0697674	0.0336702	2.07208	Spleen
GO:0030168	platelet activation	21/817	130/18800	1.92566e-07	2.95067e-06	2.26419e-06	FCER1G/PLEK/SYK/PRKCQ/HBB/TLR4/PLCG2/IL6/FERMT3/BLK/TXK/PIK3CG/VAV1/P2RX1/CD40LG/CD40/UBASH3B/LCK/PTPN6/PRKCD/LYN	21	817	0.0257038	0.00691489	3.71716	Spleen
GO:0032418	lysosome localization	16/817	79/18800	2.31481e-07	3.48918e-06	2.67742e-06	SYK/RAC2/RASGRP1/BLK/UNC13D/PIK3CG/MILR1/FES/BTK/PIK3CD/LAT2/HMOX1/FGR/PTGDR/LYN/LAT	16	817	0.0195838	0.00420213	4.66046	Spleen
GO:1990849	vacuolar localization	16/817	79/18800	2.31481e-07	3.48918e-06	2.67742e-06	SYK/RAC2/RASGRP1/BLK/UNC13D/PIK3CG/MILR1/FES/BTK/PIK3CD/LAT2/HMOX1/FGR/PTGDR/LYN/LAT	16	817	0.0195838	0.00420213	4.66046	Spleen
GO:0050764	regulation of phagocytosis	18/817	99/18800	2.31663e-07	3.48918e-06	2.67742e-06	FCER1G/SYK/STAP1/IL1B/HCK/PLCG2/SLC11A1/PTPRC/AZU1/CYBA/CNN2/DOCK2/NCKAP1L/TNF/FGR/IL2RG/CSK/BCR	18	817	0.0220318	0.00526596	4.18382	Spleen
GO:0051209	release of sequestered calcium ion into cytosol	20/817	121/18800	2.55434e-07	3.79539e-06	2.91239e-06	MCOLN2/CXCL9/PLCG2/XCL1/CCR7/RASA3/PTPRC/LIME1/CYBA/TRPM2/FASLG/CORO1A/SLC8B1/UBASH3B/LCK/PTPN6/P2RY6/XCR1/LYN/CD19	20	817	0.0244798	0.00643617	3.80347	Spleen
GO:0071396	cellular response to lipid	53/817	581/18800	2.92271e-07	4.32816e-06	3.32121e-06	SYK/STAP1/CYP1B1/BCL2L11/IL1B/CD80/CXCL6/PPBP/TRIM5/CD180/TLR4/CXCL9/KLRK1/HCK/PLCG2/IL6/CD274/CD86/AICDA/IRF8/TNFRSF1B/NUGGC/IL10/ACOD1/FLT3/IL24/UCP1/CD68/SPI1/DAXX/ESR2/TNF/TRERF1/FES/NLRP3/PTK7/TGFB1/ARID5A/TBXA2R/IL18/BRCA1/HAVCR2/RET/MAP4K1/ZNF366/TNFAIP3/PIM1/MALT1/WNT9B/LY86/LTF/LYN/BCR	53	817	0.0648715	0.0309043	2.09911	Spleen
GO:0006968	cellular defense response	13/817	54/18800	3.80321e-07	5.52091e-06	4.23647e-06	CXCL9/TRAT1/NCR1/FCMR/C5AR1/PRF1/NCF1/ITK/TYROBP/SH2D1A/CCR2/CCR3/CCR6	13	817	0.0159119	0.00287234	5.53969	Spleen
GO:0006261	DNA-templated DNA replication	23/817	159/18800	3.99617e-07	5.73245e-06	4.39879e-06	TIMELESS/BAZ1A/DBF4/ORC1/SAMHD1/CDC7/AICDA/CDC6/NUGGC/MCM6/POLG2/CCNE1/WDHD1/POLA2/FEN1/BLM/TRAIP/MCM3/POLE2/MCM5/ZGRF1/MCM4/FBXO5	23	817	0.0281518	0.00845745	3.32864	Spleen
GO:2000106	regulation of Blood apoptotic process	16/817	85/18800	6.61785e-07	9.18382e-06	7.04721e-06	HCLS1/PRKCQ/CD27/JAK3/CCR7/BLK/CD274/CD3G/IL10/TP53/BTK/PIK3CD/AURKB/DOCK8/CXCL12/LYN	16	817	0.0195838	0.00452128	4.33149	Spleen
GO:0007599	hemostasis	28/817	227/18800	6.68377e-07	9.21734e-06	7.07293e-06	FCER1G/PLEK/SYK/F3/PRKCQ/HBB/TLR4/PLCG2/IL6/FERMT3/ST3GAL4/BLK/FLI1/TXK/PIK3CG/HPSE/VAV1/P2RX1/CD40LG/NFE2/CD40/TBXA2R/WAS/UBASH3B/LCK/PTPN6/PRKCD/LYN	28	817	0.0342717	0.0120745	2.83836	Spleen
GO:0019882	antigen processing and presentation	18/817	107/18800	7.71299e-07	1.04731e-05	8.0365e-06	FCER1G/CD8A/CTSV/ICAM1/RELB/SLC11A1/CCR7/CTSS/HLA-DOA/CD68/LGMN/WAS/RFTN1/HLA-DOB/HLA-DMB/HLA-DMA/CD1D/WDFY4	18	817	0.0220318	0.00569149	3.87101	Spleen
GO:1900274	regulation of phospholipase C activity	11/817	42/18800	1.21371e-06	1.59407e-05	1.22321e-05	CD86/TXK/PLCB2/GPR55/C5AR1/RASGRP4/LPAR2/S1PR4/GNA15/ITK/P2RY6	11	817	0.0134639	0.00223404	6.02669	Spleen
GO:2000377	regulation of reactive oxygen species metabolic process	21/817	147/18800	1.55889e-06	2.00566e-05	1.53904e-05	SYK/RAC2/CYP1B1/TLR4/PLCG2/ITGB2/ACP5/STK17A/ACOD1/TP53/FOXM1/UCP1/CYBA/HVCN1/TNF/TGFB1/BRCA1/TYROBP/PRKCD/BCR/ZNF205	21	817	0.0257038	0.00781915	3.28729	Spleen
GO:0034113	heterotypic cell-cell adhesion	13/817	61/18800	1.70068e-06	2.17539e-05	1.66929e-05	CD2/IL1B/VCAM1/ITGB2/MADCAM1/IL10/PTPRC/TNF/ITGA4/LCK/SKAP1/ITGAD/CD1D	13	817	0.0159119	0.00324468	4.90399	Spleen
GO:0045342	MHC class II biosynthetic process	7/817	16/18800	2.31348e-06	2.9004e-05	2.22562e-05	TLR4/SLC11A1/IL10/AZU1/SPI1/CIITA/TMEM106A	7	817	0.00856793	0.000851064	10.0673	Spleen
GO:0008360	regulation of cell shape	21/817	151/18800	2.42441e-06	3.02229e-05	2.31916e-05	RAC2/FGD3/COCH/HCK/ITGB2/ARHGEF18/CSF1R/RHOG/PLXNC1/MYH14/CORO1A/SEMA4A/FES/ARAP1/FGR/PEAK3/RHOH/FGD2/PLXNB1/ARHGAP15/FMNL1	21	817	0.0257038	0.00803191	3.20021	Spleen
GO:0150076	neuroinflammatory response	14/817	73/18800	2.60503e-06	3.20222e-05	2.45722e-05	STAP1/IL1B/PLCG2/IL6/ITGB2/TNFRSF1B/PTPRC/C5AR1/AZU1/AIF1/TNF/C1QA/IL18/TYROBP	14	817	0.0171359	0.00388298	4.41307	Spleen
GO:0042092	type 2 immune response	10/817	37/18800	2.71992e-06	3.33417e-05	2.55848e-05	IL27RA/IL6/XCL1/CD86/IL10/NLRP3/BATF/IL18/TBX21/CCR2	10	817	0.0122399	0.00196809	6.21919	Spleen
GO:0032604	granulocyte macrophage colony-stimulating factor production	7/817	17/18800	3.78538e-06	4.53938e-05	3.48329e-05	SYK/IL1B/CD80/PAEP/RASGRP1/IL18/TLR9	7	817	0.00856793	0.000904255	9.47512	Spleen
GO:0031532	actin cytoskeleton reorganization	17/817	111/18800	5.86112e-06	6.7008e-05	5.14186e-05	PLEK/STAP1/PARVG/ARHGDIB/S1PR2/HCLS1/HCK/ABI3/PTPN1/CSF1R/GPR65/TRPM2/FES/PTK7/CTTN/ARAP1/GMFG	17	817	0.0208078	0.00590426	3.52421	Spleen
GO:0033619	membrane protein proteolysis	12/817	58/18800	5.9039e-06	6.73227e-05	5.16601e-05	PTPN3/IL1B/PRKCQ/HM13/PACSIN3/TNFRSF1B/IL10/NAPSA/TNF/TGFB1/RET/ADAM19	12	817	0.0146879	0.00308511	4.7609	Spleen
GO:0050817	coagulation	26/817	226/18800	6.08951e-06	6.8729e-05	5.27392e-05	FCER1G/PLEK/SYK/F3/PRKCQ/HBB/TLR4/PLCG2/IL6/FERMT3/ST3GAL4/BLK/TXK/PIK3CG/HPSE/VAV1/P2RX1/CD40LG/CD40/TBXA2R/WAS/UBASH3B/LCK/PTPN6/PRKCD/LYN	26	817	0.0318237	0.0120213	2.64729	Spleen
GO:0051090	regulation of DNA-binding transcription factor activity	41/817	452/18800	7.47075e-06	8.31015e-05	6.37679e-05	SYK/CYP1B1/IL1B/IL18RAP/TRIM5/HCLS1/PRKCQ/ID1/TLR4/HCK/PLCG2/CMKLR1/IL6/XCL1/IL10/ACOD1/TNFRSF4/CARD11/SPI1/ESR2/PRKD2/OTULIN/TNF/CD40LG/BTK/TRAF5/NLRP3/CD40/TCF3/TRAIP/IL18/HMOX1/HAVCR2/EOMES/TNFAIP3/FANCD2/PIM1/MALT1/LTF/TLR9/NLRC3	41	817	0.0501836	0.0240426	2.08728	Spleen
GO:0060401	cytosolic calcium ion transport	23/817	190/18800	8.94205e-06	9.86532e-05	7.57016e-05	MCOLN2/CXCL9/VDAC1/PLCG2/XCL1/CCR7/RASA3/MS4A1/PTPRC/LIME1/CYBA/TRPM2/FASLG/CORO1A/P2RX1/SLC8B1/UBASH3B/LCK/PTPN6/P2RY6/XCR1/LYN/CD19	23	817	0.0281518	0.0101064	2.78554	Spleen
GO:0033006	regulation of mast cell activation involved in immune response	9/817	34/18800	1.04095e-05	0.000112591	8.63963e-05	SYK/RAC2/BLK/UNC13D/FES/HMOX1/FGR/PTPN6/LYN	9	817	0.0110159	0.00180851	6.09115	Spleen
GO:0051301	cell division	50/817	622/18800	2.19586e-05	0.000224834	0.000172526	NCAPH/SGO1/NUF2/IL1B/TIMELESS/PPBP/KIF2C/CNTRL/CKS2/CENPT/NCAPG2/ESPL1/CDC7/CDC6/MASTL/NDC80/BUB1B/KNTC1/MAD2L1/EVI2B/SETDB2/CXCR5/RCC2/RGS14/KIFC1/KIF11/CDCA2/CDC25C/PARD3/AURKA/CDCA5/CCNE1/CEP55/BLM/TGFB1/INCENP/HELLS/PLK4/SEPTIN1/PKP4/KIF4A/AURKB/CDCA3/GAREM1/FBXO5/WNT9B/ERCC6L/LEF1/KIF18B/DLL1	50	817	0.0611995	0.0330851	1.84976	Spleen
GO:0097421	liver regeneration	8/817	29/18800	2.33755e-05	0.000237166	0.000181989	PTPN3/IL6/TYMS/IL10/AURKA/TNF/HMOX1/UCP2	8	817	0.00979192	0.00154255	6.34787	Spleen
GO:0002679	respiratory burst involved in defense response	6/817	15/18800	2.36207e-05	0.000238531	0.000183037	HCK/PIK3CG/PIK3CD/NCF1/MPO/CYBC1	6	817	0.00734394	0.000797872	9.20441	Spleen
GO:0045346	regulation of MHC class II biosynthetic process	6/817	15/18800	2.36207e-05	0.000238531	0.000183037	TLR4/IL10/AZU1/SPI1/CIITA/TMEM106A	6	817	0.00734394	0.000797872	9.20441	Spleen
GO:0009611	response to wounding	46/817	558/18800	2.51199e-05	0.000250801	0.000192452	FCER1G/PLEK/SYK/F3/EPB41L4B/FERMT1/PRKCQ/HBB/TLR4/PLCG2/TNC/IL6/FERMT3/SLC11A1/ST3GAL4/BLK/PPL/APOD/TXK/PIK3CG/IL10/IL24/CXCR4/HPSE/CNN2/VAV1/AURKA/P2RX1/AIF1/TNF/CD40LG/PTK7/TGFB1/CD40/TBXA2R/WAS/UBASH3B/HMOX1/LCK/PTPN6/TYROBP/PRKCD/TNFAIP3/CCR2/CCR1/LYN	46	817	0.0563035	0.0296809	1.89697	Spleen
GO:0002526	acute inflammatory response	16/817	113/18800	2.99766e-05	0.000293319	0.000225078	F3/FCGR3A/IL1B/IL6R/VCAM1/IL6/FCGR1A/CCR7/PIK3CG/ELANE/CD163/TNF/BTK/TFR2/NLRP3/FUT7	16	817	0.0195838	0.00601064	3.2582	Spleen
GO:0019886	antigen processing and presentation of exogenous peptide antigen via MHC class II	8/817	30/18800	3.06682e-05	0.000299423	0.000229762	FCER1G/CTSV/CTSS/HLA-DOA/LGMN/HLA-DOB/HLA-DMB/HLA-DMA	8	817	0.00979192	0.00159574	6.13627	Spleen
GO:0140014	mitotic nuclear division	29/817	293/18800	3.32823e-05	0.000321389	0.000246618	NCAPH/SGO1/NUF2/IL1B/KIF2C/NCAPG2/ESPL1/CD28/CDC6/NDC80/BUB1B/KNTC1/MAD2L1/KIFC1/KIF11/CDCA2/CDC25C/AURKA/CDCA5/TNF/CDCA8/DLGAP5/MYBL2/KIF4A/AURKB/KIF15/FBXO5/KIF18B/PKMYT1	29	817	0.0354957	0.0155851	2.27754	Spleen
GO:0002269	Blood activation involved in inflammatory response	10/817	50/18800	4.80656e-05	0.000452268	0.000347048	STAP1/IL6/ITGB2/PTPRC/C5AR1/AZU1/AIF1/TNF/C1QA/TYROBP	10	817	0.0122399	0.00265957	4.6022	Spleen
GO:0043304	regulation of mast cell degranulation	8/817	32/18800	5.1021e-05	0.000476016	0.000365271	SYK/RAC2/BLK/UNC13D/FES/HMOX1/FGR/LYN	8	817	0.00979192	0.00170213	5.75275	Spleen
GO:0071353	cellular response to interleukin-4	8/817	32/18800	5.1021e-05	0.000476016	0.000365271	JAK3/XCL1/IL24/CORO1A/TCF7/IL2RG/LEF1/RUFY4	8	817	0.00979192	0.00170213	5.75275	Spleen
GO:0002544	chronic inflammatory response	6/817	17/18800	5.41976e-05	0.000498279	0.000382354	VCAM1/UNC13D/IL10/TNF/LTA/TNFAIP3	6	817	0.00734394	0.000904255	8.12154	Spleen
GO:0048661	positive regulation of smooth muscle cell proliferation	14/817	95/18800	5.9448e-05	0.000544282	0.000417655	IL6R/DNMT1/TLR4/IL6/IL10/ELANE/CYBA/AIF1/TNF/ZNF143/TGFB1/IL18/HMOX1/P2RY6	14	817	0.0171359	0.00505319	3.3911	Spleen
GO:0032102	negative regulation of response to external stimulus	37/817	429/18800	6.07052e-05	0.000554642	0.000425604	SYK/STAP1/AOAH/KLRK1/HCK/CD96/ACP5/SAMHD1/TNFRSF1B/IL10/ACOD1/PTPRC/C5AR2/ELANE/PGLYRP1/CNR2/TNFAIP8L2/RHBDF2/OTULIN/AIF1/TNF/SEMA4A/NLRP3/TSPAN6/UBASH3B/FGR/HAVCR2/GPR18/MIR223/VSIG4/PRKCD/TNFAIP3/SEMA7A/LTF/LYN/BCR/NLRC3	37	817	0.0452876	0.0228191	1.98463	Spleen
GO:0000280	nuclear division	38/817	446/18800	6.28729e-05	0.000573261	0.000439892	NCAPH/SGO1/BCL2L11/NUF2/IL1B/KIF2C/CKS2/NCAPG2/ESPL1/CD28/CDC6/MASTL/NDC80/BUB1B/KNTC1/MAD2L1/KIFC1/KIF11/CDCA2/CDC25C/AURKA/CDCA5/CCNE1/TNF/CDCA8/DLGAP5/MYBL2/ZCWPW1/INCENP/KIF4A/AURKB/KIF15/FANCD2/FBXO5/KIF18B/MYBL1/PKMYT1/SLX4	38	817	0.0465116	0.0237234	1.96058	Spleen
GO:2000249	regulation of actin cytoskeleton reorganization	9/817	42/18800	6.47668e-05	0.000589311	0.000452208	STAP1/ARHGDIB/HCLS1/HCK/ABI3/CSF1R/TRPM2/FES/GMFG	9	817	0.0110159	0.00223404	4.93093	Spleen
GO:0048535	lymph node development	6/817	18/18800	7.83153e-05	0.000701025	0.000537932	CXCR5/LTB/LTA/TGFB1/NKX2-3/TOX	6	817	0.00734394	0.000957447	7.67034	Spleen
GO:0070670	response to interleukin-4	8/817	34/18800	8.15366e-05	0.000725445	0.000556671	JAK3/XCL1/IL24/CORO1A/TCF7/IL2RG/LEF1/RUFY4	8	817	0.00979192	0.00180851	5.41436	Spleen
GO:0034612	response to tumor necrosis factor	25/817	249/18800	9.04073e-05	0.000801139	0.000614754	SYK/CYP1B1/VCAM1/XCL1/TNFRSF1B/ACOD1/TNFRSF4/TP53/TNFRSF18/CYBA/HYAL2/LAPTM5/OTULIN/TNF/TRAF5/CD40/TNFRSF17/TRAIP/CD70/BIRC3/BRCA1/CCL26/NAIP/TNFAIP3/TNFRSF13C	25	817	0.0305998	0.0132447	2.31034	Spleen
GO:0033622	integrin activation	7/817	26/18800	9.08585e-05	0.000801771	0.000615239	PLEK/FERMT1/FERMT3/PIEZO1/MZB1/SKAP1/CXCL12	7	817	0.00856793	0.00138298	6.19527	Spleen
GO:0007088	regulation of mitotic nuclear division	15/817	111/18800	9.10236e-05	0.000801771	0.000615239	IL1B/ESPL1/CD28/NDC80/BUB1B/KNTC1/MAD2L1/CDCA2/CDC25C/AURKA/TNF/DLGAP5/AURKB/FBXO5/PKMYT1	15	817	0.0183599	0.00590426	3.1096	Spleen
GO:0007059	chromosome segregation	31/817	348/18800	0.000131734	0.00112664	0.000864524	NCAPH/SGO1/NUF2/KIF2C/CENPT/NCAPG2/ESPL1/CDC6/NDC80/BUB1B/KNTC1/MAD2L1/SETDB2/RCC2/RGS14/KIFC1/CDCA2/CDCA5/CCNE1/CDCA8/DLGAP5/FEN1/ZCWPW1/INCENP/BRCA1/KIF4A/AURKB/FANCD2/FBXO5/KIF18B/SLX4	31	817	0.0379437	0.0185106	2.04983	Spleen
GO:0002577	regulation of antigen processing and presentation	6/817	20/18800	0.000151758	0.00127563	0.000978858	SLC11A1/CCR7/HLA-DOA/CD68/WAS/HLA-DOB	6	817	0.00734394	0.00106383	6.9033	Spleen
GO:1903047	mitotic cell cycle process	54/817	744/18800	0.000159498	0.00133308	0.00102294	NCAPH/SGO1/NUF2/IL1B/KIF2C/CKS2/NCAPG2/ESPL1/DBF4/ORC1/CDK18/CDC7/CD28/CDC6/MASTL/NDC80/BUB1B/KNTC1/CCNJL/MAD2L1/PRKDC/CLSPN/TP53/FOXM1/MCM6/RCC2/KIFC1/KIF11/CDCA2/CDKN3/CDC25C/AURKA/CDCA5/AIF1/CCNE1/TNF/CDCA8/DLGAP5/CEP55/BLM/MYBL2/INCENP/PIM2/MCM3/BRCA1/KIF4A/AURKB/PTPN6/KIF15/FANCD2/MCM4/FBXO5/KIF18B/PKMYT1	54	817	0.0660955	0.0395745	1.67015	Spleen
GO:0034109	homotypic cell-cell adhesion	13/817	93/18800	0.000186799	0.00154661	0.00118679	PLEK/SYK/PRKCQ/HBB/IL6/FERMT3/BLK/PIK3CG/TJP2/UBASH3B/PTPN6/PRKCD/LYN	13	817	0.0159119	0.00494681	3.21659	Spleen
GO:0045191	regulation of isotype switching	8/817	38/18800	0.00018829	0.00154735	0.00118736	IL27RA/CD28/IL10/PTPRC/HMCES/TGFB1/CD40/TBX21	8	817	0.00979192	0.00202128	4.84442	Spleen
GO:0048659	smooth muscle cell proliferation	19/817	173/18800	0.000194758	0.00159752	0.00122586	IL6R/DNMT1/S1PR2/TLR4/IL6/APOD/PRKDC/IL10/ELANE/CYBA/AIF1/TNF/ZNF143/TGFB1/IL18/HMOX1/MIR223/P2RY6/TNFAIP3	19	817	0.0232558	0.00920213	2.52722	Spleen
GO:0007163	establishment or maintenance of cell polarity	22/817	219/18800	0.000232075	0.00188609	0.00144729	RAC2/PARVG/KIF2C/MYO9A/FERMT1/CCR7/FSCN1/CD3G/NDC80/RIPOR2/MAD2L1/RHOG/DOCK2/PARD3/WWC1/NCKAP1L/PTK7/CRTAM/DOCK8/RHOH/SH3BP1/LLGL1	22	817	0.0269278	0.0116489	2.31161	Spleen
GO:0032970	regulation of actin filament-based process	33/817	393/18800	0.000244828	0.00198243	0.00152122	PLEK/STAP1/RAC2/ARHGDIB/HCLS1/ID1/SSH1/HCK/CCR7/ARHGEF18/ARPC5L/FSCN1/ABI3/CSF1R/RHOG/GPR65/CNN2/TRPM2/CORO1A/NCKAP1L/NCKAP1/FES/SWAP70/CTTN/WAS/ARAP1/PEAK3/CCL26/CXCL12/PRKCD/RHOH/GMFG/SH3BP1	33	817	0.0403917	0.0209043	1.93222	Spleen
GO:0007160	cell-matrix adhesion	23/817	235/18800	0.000247743	0.00200236	0.00153651	PARVG/BCL2L11/VCAM1/FERMT1/SIGLEC1/PTPRK/CD96/FERMT3/ITGB2/CCR7/CSF1/CD3E/APOD/MADCAM1/RCC2/HPSE/ITGA4/CTTN/ITGAL/SKAP1/PLEKHA2/ITGAD/BCR	23	817	0.0281518	0.0125	2.25214	Spleen
GO:0051924	regulation of calcium ion transport	24/817	251/18800	0.000260352	0.00209277	0.00160589	CD4/CXCL9/VDAC1/PLCG2/JAK3/XCL1/PACSIN3/PIK3CG/LIME1/CXCR4/CYBA/CORO1A/P2RX1/SLC8B1/STC2/UBASH3B/PTPN6/P2RY6/CXCL12/IL16/CCR1/LYN/TLR9/CD19	24	817	0.0293758	0.0133511	2.20026	Spleen
GO:0034104	negative regulation of tissue remodeling	6/817	22/18800	0.000271163	0.00217571	0.00166953	IL6/INPP5D/UBASH3B/CSK/TNFAIP3/BCR	6	817	0.00734394	0.00117021	6.27573	Spleen
GO:0006120	mitochondrial electron transport, NADH to ubiquinone	9/817	51/18800	0.000311483	0.00248118	0.00190393	NDUFA10/NDUFS4/NDUFB5/NDUFA9/NDUFB6/NDUFB9/NDUFV1/NDUFS3/NDUFC2	9	817	0.0110159	0.00271277	4.06077	Spleen
GO:0010942	positive regulation of cell death	45/817	604/18800	0.000315637	0.00249625	0.0019155	SYK/CYP1B1/BCL2L11/TP73/HBB/TLR4/IRF5/IL6/ITGB2/BLK/CD274/IFIT2/STK17B/STK17A/TNFRSF1B/PRKDC/INPP5D/IL10/TP53/STK4/PTPRC/RASSF2/DAXX/PRF1/HYAL2/LAPTM5/TRPM2/FASLG/TP53BP2/TNF/LTA/CD40LG/C1QA/MYBL2/PIK3CD/CD40/ITGA4/HMOX1/LCK/RET/DKKL1/TYROBP/PRKCD/UCP2/LYN	45	817	0.0550796	0.0321277	1.7144	Spleen
GO:0098813	nuclear chromosome segregation	26/817	287/18800	0.000344426	0.00268543	0.00206066	NCAPH/SGO1/NUF2/KIF2C/NCAPG2/ESPL1/CDC6/NDC80/BUB1B/KNTC1/MAD2L1/RCC2/KIFC1/CDCA5/CCNE1/CDCA8/DLGAP5/FEN1/ZCWPW1/INCENP/KIF4A/AURKB/FANCD2/FBXO5/KIF18B/SLX4	26	817	0.0318237	0.015266	2.08462	Spleen
GO:0022900	electron transport chain	18/817	167/18800	0.000357959	0.00278602	0.00213785	NDUFA10/NDUFS4/NDUFB5/NDUFA9/NDUFB6/PDIA5/NDUFB9/CYBA/NDUFV1/POLG2/NDUFS3/UQCRFS1/NCF1/MAOB/CYBB/UQCRQ/CYB561/NDUFC2	18	817	0.0220318	0.00888298	2.48023	Spleen
GO:0034341	response to interferon-gamma	16/817	140/18800	0.000388841	0.00299992	0.00230199	TLR4/HCK/IL12RB1/SLC11A1/XCL1/TXK/IRF8/ACOD1/TP53/FASLG/CIITA/AIF1/TNF/CD40/WAS/CCL26	16	817	0.0195838	0.00744681	2.62983	Spleen
GO:0002347	response to tumor cell	8/817	42/18800	0.000389757	0.00300174	0.00230339	CD274/ABI3/SPI1/PRF1/LAPTM5/CRTAM/HAVCR2/NKG7	8	817	0.00979192	0.00223404	4.38305	Spleen
GO:0046849	bone remodeling	12/817	88/18800	0.000412539	0.00316615	0.00242954	SYK/IL6/ACP5/LGR4/GPR55/INPP5D/CSF1R/RASSF2/TGFB1/UBASH3B/CSK/TNFAIP3	12	817	0.0146879	0.00468085	3.13787	Spleen
GO:0048871	multicellular organismal homeostasis	40/817	524/18800	0.000414245	0.00317372	0.00243535	SYK/JCHAIN/IL1B/ID1/TLR4/LAMA4/CMKLR1/PRDM16/IL6/SLC11A1/ACP5/CSF1/LIPA/LGR4/IRF4/GPR55/INPP5D/AIPL1/CSF1R/CXCR4/SLC40A1/UCP1/PLAC8/HYAL2/TRPM2/CORO1A/NAPSA/TNF/SASH3/IL18/TJP2/UBASH3B/ALOX12B/CSK/TNFAIP3/UCP2/LTF/CCR2/TLR9/DLL1	40	817	0.0489596	0.0278723	1.75657	Spleen
GO:0051043	regulation of membrane protein ectodomain proteolysis	6/817	24/18800	0.000454101	0.0034373	0.00263761	PTPN3/IL1B/PACSIN3/TNFRSF1B/IL10/TNF	6	817	0.00734394	0.0012766	5.75275	Spleen
GO:0035335	peptidyl-tyrosine dephosphorylation	13/817	103/18800	0.000517434	0.0038834	0.00297993	DUSP2/PTPN3/PTPRK/SSH1/PTP4A2/DUSP8/DUSP23/PTPN1/PTPRC/CDKN3/CDC25C/UBASH3B/PTPN6	13	817	0.0159119	0.00547872	2.9043	Spleen
GO:0051983	regulation of chromosome segregation	12/817	91/18800	0.000562858	0.00418164	0.00320878	KIF2C/ESPL1/CDC6/NDC80/BUB1B/KNTC1/MAD2L1/RCC2/CDCA2/DLGAP5/AURKB/FBXO5	12	817	0.0146879	0.00484043	3.03442	Spleen
GO:0060252	positive regulation of glial cell proliferation	5/817	17/18800	0.000612084	0.00447948	0.00343733	IL1B/IL6/TNF/LTA/LYN	5	817	0.00611995	0.000904255	6.76795	Spleen
GO:0031529	ruffle organization	9/817	56/18800	0.000639107	0.00465409	0.00357132	PLEK/STAP1/ICAM1/CCR7/ABI3/CSF1R/RHOG/RCC2/AIF1	9	817	0.0110159	0.00297872	3.6982	Spleen
GO:1901342	regulation of vasculature development	29/817	351/18800	0.000736271	0.00530909	0.00407393	F3/CYP1B1/IL1B/ID1/IL6/ETS1/ADM2/IL10/C3AR1/CXCR4/C5AR1/E2F2/HHEX/FASLG/PRKD2/TNF/SEMA4A/PIK3CD/CD40/TBXA2R/CYBB/HMOX1/BRCA1/MIR223/TNFAIP3/ISM1/CCR2/CCR3/DLL1	29	817	0.0354957	0.0186702	1.9012	Spleen
GO:0031334	positive regulation of protein-containing complex assembly	19/817	194/18800	0.000822662	0.00587445	0.00450776	PLEK/SYK/BCL2L11/FERMT1/TLR4/HCK/PLCG2/CCR7/FSCN1/TP53/PIEZO1/NCKAP1L/TNF/NCKAP1/FES/TGFB1/CTTN/SKAP1/CCL26	19	817	0.0232558	0.0103191	2.25366	Spleen
GO:0002532	production of molecular mediator involved in inflammatory response	12/817	97/18800	0.00100347	0.00698469	0.0053597	SYK/TLR4/IL6/ADCY7/APOD/P2RX1/TNF/BTK/NCF1/GPSM3/LYN/NLRC3	12	817	0.0146879	0.00515957	2.84672	Spleen
GO:0051783	regulation of nuclear division	15/817	139/18800	0.00106368	0.00735445	0.00564344	IL1B/ESPL1/CD28/NDC80/BUB1B/KNTC1/MAD2L1/CDCA2/CDC25C/AURKA/TNF/DLGAP5/AURKB/FBXO5/PKMYT1	15	817	0.0183599	0.00739362	2.4832	Spleen
GO:2000269	regulation of fibroblast apoptotic process	5/817	19/18800	0.00106992	0.00735445	0.00564344	BCL2L11/STK17B/STK17A/PIK3CG/TP53	5	817	0.00611995	0.00101064	6.05553	Spleen
GO:0044839	cell cycle G2/M phase transition	16/817	155/18800	0.0011865	0.00809275	0.00620997	ORC1/CDC7/CDC6/MASTL/NDC80/CLSPN/TP53/FOXM1/RCC2/CDC25C/AURKA/BLM/BRCA1/AURKB/FBXO5/PKMYT1	16	817	0.0195838	0.00824468	2.37533	Spleen
GO:0090068	positive regulation of cell cycle process	22/817	247/18800	0.00118994	0.00810373	0.00621839	IL1B/PLCG2/ESPL1/DBF4/CDC7/CD28/CDC6/NDC80/MAD2L1/CXCR5/RCC2/CDC25C/AURKA/CDCA5/AIF1/TNF/DLGAP5/FEN1/PLK4/PKP4/AURKB/FBXO5	22	817	0.0269278	0.0131383	2.04956	Spleen
GO:0097503	sialylation	5/817	20/18800	0.00137597	0.00917246	0.00703849	ST8SIA6/ST3GAL4/ST6GALNAC4/ST6GALNAC2/ST8SIA4	5	817	0.00611995	0.00106383	5.75275	Spleen
GO:0010638	positive regulation of organelle organization	36/817	487/18800	0.00139251	0.00926873	0.00711236	PLEK/NCAPH/STAP1/BCL2L11/SNX7/RESF1/IL1B/DNMT1/HCLS1/PRKCQ/ID1/VDAC1/HCK/ESPL1/CCR7/CD28/FSCN1/TP53/SETDB2/GPR65/AURKA/NCKAP1L/TNF/NCKAP1/DLGAP5/FES/SWAP70/FEN1/PLK4/CTTN/WAS/AURKB/CCL26/CHCHD10/ZNF205/SLX4	36	817	0.0440636	0.0259043	1.70102	Spleen
GO:0097305	response to alcohol	21/817	235/18800	0.00146102	0.00968092	0.00742866	CYP1B1/HSD3B1/VCAM1/TBXAS1/CD27/ADCY7/CCR7/TYMS/RGS19/UCP1/CYBA/TNF/BLM/TGFB1/TBXA2R/MAOB/CYBB/BRCA1/MAP4K1/P2RY6/PTGDR	21	817	0.0257038	0.0125	2.0563	Spleen
GO:1901652	response to peptide	36/817	491/18800	0.00160312	0.0104964	0.00805442	CYP1B1/BCL2L11/IL1B/VCAM1/TIMELESS/PRKCQ/ICAM1/ID1/TLR4/IRF5/JAK3/GCK/CDC6/GCNT1/PRKDC/NLRP1/IL10/PTPN1/TP53/CYBA/LGMN/TNF/MZB1/ITGA4/STC2/CYBB/CXCL12/CSK/PRKCD/TNFAIP3/CYP11A1/UCP2/SH2B2/FUT7/LYN/STAT4	36	817	0.0440636	0.026117	1.68716	Spleen
GO:0090329	regulation of DNA-templated DNA replication	8/817	52/18800	0.00169556	0.0110688	0.00849363	TIMELESS/DBF4/CDC7/AICDA/NUGGC/POLG2/BLM/FBXO5	8	817	0.00979192	0.00276596	3.54016	Spleen
GO:0007252	I-kappaB phosphorylation	5/817	21/18800	0.001742	0.0112885	0.0086622	TLR4/PLCG2/TNF/PRDX4/TLR9	5	817	0.00611995	0.00111702	5.47881	Spleen
GO:1904019	epithelial cell apoptotic process	13/817	118/18800	0.00185547	0.0119188	0.00914588	ICAM1/IL6/PIK3CG/IL10/STK4/E2F2/FASLG/TNF/CD40LG/CD40/ITGA4/HMOX1/TNFAIP3	13	817	0.0159119	0.0062766	2.53511	Spleen
GO:0007346	regulation of mitotic cell cycle	35/817	478/18800	0.00189024	0.0120941	0.00928044	PTPN3/IL1B/TP73/CKS2/ESPL1/ORC1/CDC7/CD28/CDC6/NDC80/BUB1B/KNTC1/MAD2L1/PRKDC/CLSPN/IL10/TP53/RCC2/CDCA2/CDC25C/USP2/AURKA/CDCA5/AIF1/LGMN/TNF/DLGAP5/BLM/PIM2/BRCA1/AURKB/PTPN6/FANCD2/FBXO5/PKMYT1	35	817	0.0428397	0.0254255	1.68491	Spleen
GO:0042063	gliogenesis	24/817	291/18800	0.00207918	0.0131265	0.0100726	STAP1/IL1B/NRROS/TP73/TLR4/IL6/CSF1/TNFRSF1B/CSF1R/HDAC11/CXCR4/C5AR1/AZU1/PARD3/TNF/LTA/C1QA/TGFB1/GPR183/CSK/CCR2/LEF1/LYN/DLL1	24	817	0.0293758	0.0154787	1.89782	Spleen
GO:0046847	filopodium assembly	9/817	66/18800	0.00212309	0.0133274	0.0102268	FGD3/S1PR2/CCR7/FSCN1/RIPOR2/TRPM2/ARAP1/PRKCD/FGD2	9	817	0.0110159	0.00351064	3.13787	Spleen
GO:0044346	fibroblast apoptotic process	5/817	22/18800	0.0021746	0.0135353	0.0103863	BCL2L11/STK17B/STK17A/PIK3CG/TP53	5	817	0.00611995	0.00117021	5.22978	Spleen
GO:0040013	negative regulation of locomotion	30/817	396/18800	0.00233724	0.0144959	0.0111234	GCSAM/STAP1/CYP1B1/IL27RA/ARHGDIB/S1PR2/PTPRK/KLRK1/APOD/RIPOR2/IL24/C5AR2/ELANE/HYAL2/CNN2/AIF1/TNF/SEMA4A/TGFB1/TBXA2R/WAS/HMOX1/STK26/GPR18/MIR223/ARHGAP4/CXCL12/SEMA7A/BMP5/BCR	30	817	0.0367197	0.0210638	1.74326	Spleen
GO:0014002	astrocyte development	7/817	43/18800	0.00234207	0.0144959	0.0111234	IL1B/TLR4/IL6/C5AR1/TNF/C1QA/DLL1	7	817	0.00856793	0.00228723	3.74598	Spleen
GO:1902749	regulation of cell cycle G2/M phase transition	12/817	108/18800	0.00254578	0.015647	0.0120067	ORC1/CDC7/CDC6/CLSPN/TP53/RCC2/CDC25C/AURKA/BLM/BRCA1/AURKB/FBXO5	12	817	0.0146879	0.00574468	2.55678	Spleen
GO:0099024	plasma membrane invagination	14/817	137/18800	0.00257664	0.0157926	0.0121185	STAP1/RAC2/PLCG2/FCGR1A/ITGB2/ARHGAP25/TRDC/RHOG/AIF1/NCKAP1L/BIN2/AURKB/RHOH/SH3BP1	14	817	0.0171359	0.00728723	2.35149	Spleen
GO:0051383	kinetochore organization	5/817	23/18800	0.00268047	0.0162392	0.0124611	NUF2/CENPT/NDC80/KNTC1/DLGAP5	5	817	0.00611995	0.0012234	5.00239	Spleen
GO:0140632	inflammasome complex assembly	5/817	23/18800	0.00268047	0.0162392	0.0124611	TLR4/PLCG2/NLRP1/NLRP3/NLRC3	5	817	0.00611995	0.0012234	5.00239	Spleen
GO:1990840	response to lectin	5/817	23/18800	0.00268047	0.0162392	0.0124611	SYK/KLRK1/PLCG2/TYROBP/LYN	5	817	0.00611995	0.0012234	5.00239	Spleen
GO:1990858	cellular response to lectin	5/817	23/18800	0.00268047	0.0162392	0.0124611	SYK/KLRK1/PLCG2/TYROBP/LYN	5	817	0.00611995	0.0012234	5.00239	Spleen
GO:0070588	calcium ion transmembrane transport	25/817	314/18800	0.00272842	0.016453	0.0126252	MCOLN2/CXCL9/VDAC1/PLCG2/XCL1/CCR7/RASA3/PIK3CG/PTPRC/LIME1/CYBA/TRPM2/FASLG/CORO1A/P2RX1/SLC8B1/UBASH3B/LCK/PTPN6/BHLHA15/P2RY6/XCR1/LYN/TLR9/CD19	25	817	0.0305998	0.0167021	1.83209	Spleen
GO:2001057	reactive nitrogen species metabolic process	10/817	82/18800	0.00287092	0.0172607	0.013245	CYP1B1/IL1B/HBB/TLR4/KLRK1/ACP5/IL10/AIF1/TNF/TMEM106A	10	817	0.0122399	0.0043617	2.80622	Spleen
GO:1902895	positive regulation of miRNA transcription	7/817	45/18800	0.00305989	0.0182972	0.0140403	WT1/ETS1/IL10/TP53/SPI1/TNF/TGFB1	7	817	0.00856793	0.00239362	3.57949	Spleen
GO:1904646	cellular response to amyloid-beta	7/817	45/18800	0.00305989	0.0182972	0.0140403	BCL2L11/VCAM1/ICAM1/TLR4/LGMN/TNF/ITGA4	7	817	0.00856793	0.00239362	3.57949	Spleen
GO:0010389	regulation of G2/M transition of mitotic cell cycle	11/817	97/18800	0.00322642	0.019086	0.0146457	ORC1/CDC7/CDC6/CLSPN/RCC2/CDC25C/AURKA/BLM/BRCA1/AURKB/FBXO5	11	817	0.0134639	0.00515957	2.6095	Spleen
GO:0006346	DNA methylation-dependent heterochromatin assembly	5/817	24/18800	0.00326635	0.0192192	0.0147479	RESF1/DNMT1/AICDA/SETDB2/HELLS	5	817	0.00611995	0.0012766	4.79396	Spleen
GO:0060143	positive regulation of syncytium formation by plasma membrane fusion	5/817	24/18800	0.00326635	0.0192192	0.0147479	CXCL9/CD53/RIPOR2/NFATC2/TYROBP	5	817	0.00611995	0.0012766	4.79396	Spleen
GO:0000212	meiotic spindle organization	4/817	15/18800	0.00329132	0.019289	0.0148014	ESPL1/NDC80/AURKA/FBXO5	4	817	0.00489596	0.000797872	6.13627	Spleen
GO:1903169	regulation of calcium ion transmembrane transport	15/817	156/18800	0.0033296	0.0194874	0.0149537	CXCL9/VDAC1/PLCG2/XCL1/PIK3CG/LIME1/CYBA/CORO1A/P2RX1/UBASH3B/PTPN6/P2RY6/LYN/TLR9/CD19	15	817	0.0183599	0.00829787	2.2126	Spleen
GO:0010257	NADH dehydrogenase complex assembly	8/817	58/18800	0.00343758	0.0200662	0.0153978	NDUFA10/NDUFS4/NDUFB5/NDUFA9/NDUFB6/NDUFB9/NDUFS3/NDUFC2	8	817	0.00979192	0.00308511	3.17393	Spleen
GO:0032981	mitochondrial respiratory chain complex I assembly	8/817	58/18800	0.00343758	0.0200662	0.0153978	NDUFA10/NDUFS4/NDUFB5/NDUFA9/NDUFB6/NDUFB9/NDUFS3/NDUFC2	8	817	0.00979192	0.00308511	3.17393	Spleen
GO:0010762	regulation of fibroblast migration	6/817	35/18800	0.00364673	0.0212029	0.0162701	RCC2/HYAL2/PRR5L/TGFB1/MTA2/ARHGAP4	6	817	0.00734394	0.0018617	3.94475	Spleen
GO:0006911	phagocytosis, engulfment	13/817	128/18800	0.0038048	0.0220639	0.0169307	STAP1/RAC2/PLCG2/FCGR1A/ITGB2/ARHGAP25/TRDC/RHOG/AIF1/NCKAP1L/BIN2/RHOH/SH3BP1	13	817	0.0159119	0.00680851	2.33706	Spleen
GO:1905818	regulation of chromosome separation	9/817	72/18800	0.00387718	0.0224246	0.0172075	ESPL1/CDC6/NDC80/BUB1B/KNTC1/MAD2L1/DLGAP5/AURKB/FBXO5	9	817	0.0110159	0.00382979	2.87638	Spleen
GO:0006302	double-strand break repair	22/817	273/18800	0.00411971	0.0235191	0.0180474	TIMELESS/SAMHD1/CDC7/PARPBP/SMCHD1/PRKDC/TP53/FOXM1/MCM6/CDCA5/HMCES/FEN1/BLM/ZCWPW1/WAS/MCM3/MCM5/BRCA1/DNTT/FANCD2/MCM4/SLX4	22	817	0.0269278	0.0145213	1.85437	Spleen
GO:0002503	peptide antigen assembly with MHC class II protein complex	4/817	16/18800	0.00423909	0.0240143	0.0184273	HLA-DOA/HLA-DOB/HLA-DMB/HLA-DMA	4	817	0.00489596	0.000851064	5.75275	Spleen
GO:1903975	regulation of glial cell migration	4/817	16/18800	0.00423909	0.0240143	0.0184273	STAP1/CSF1/GPR183/CCR2	4	817	0.00489596	0.000851064	5.75275	Spleen
GO:0007093	mitotic cell cycle checkpoint signaling	13/817	130/18800	0.00434511	0.0245833	0.018864	ORC1/CDC6/NDC80/BUB1B/KNTC1/MAD2L1/PRKDC/CLSPN/TP53/BLM/BRCA1/AURKB/FANCD2	13	817	0.0159119	0.00691489	2.3011	Spleen
GO:0060561	apoptotic process involved in morphogenesis	5/817	26/18800	0.00470516	0.0263167	0.0201941	BCL2L11/TNFRSF1B/SPI1/NKX2-5/LEF1	5	817	0.00611995	0.00138298	4.4252	Spleen
GO:0060759	regulation of response to cytokine stimulus	16/817	178/18800	0.00481788	0.026879	0.0206256	SYK/STAP1/TLR4/IL6/SAMHD1/CSF1/TXK/PTPN1/PTPRC/CXCR4/LAPTM5/OTULIN/TRAIP/PTPN6/NAIP/TNFAIP3	16	817	0.0195838	0.00946809	2.06841	Spleen
GO:1904894	positive regulation of receptor signaling pathway via STAT	7/817	49/18800	0.00498711	0.0276484	0.021216	CYP1B1/IL6R/IL6/IL10RA/IL10/TNF/TGFB1	7	817	0.00856793	0.00260638	3.28729	Spleen
GO:0006809	nitric oxide biosynthetic process	9/817	75/18800	0.00510015	0.0282396	0.0216697	CYP1B1/IL1B/HBB/TLR4/KLRK1/ACP5/IL10/AIF1/TNF	9	817	0.0110159	0.00398936	2.76132	Spleen
GO:0033044	regulation of chromosome organization	18/817	212/18800	0.00527612	0.0291408	0.0223612	NCAPH/RESF1/DNMT1/PRKCQ/ESPL1/CDC6/NDC80/BUB1B/KNTC1/MAD2L1/NAT10/SETDB2/CDCA5/DLGAP5/FEN1/AURKB/FBXO5/SLX4	18	817	0.0220318	0.0112766	1.95377	Spleen
GO:0033623	regulation of integrin activation	4/817	17/18800	0.00535509	0.0294664	0.022611	PLEK/FERMT1/PIEZO1/SKAP1	4	817	0.00489596	0.000904255	5.41436	Spleen
GO:0090594	inflammatory response to wounding	4/817	17/18800	0.00535509	0.0294664	0.022611	TLR4/TGFB1/HMOX1/CCR2	4	817	0.00489596	0.000904255	5.41436	Spleen
GO:0010720	positive regulation of cell development	23/817	297/18800	0.0055111	0.030287	0.0232408	CHODL/IL1B/TP73/S1PR2/IL6/ELL3/UNC13D/TNFRSF1B/PRKDC/CXCR4/PLXNC1/RGS14/AURKA/TNF/LTA/TGFB1/RET/NGF/TYROBP/CXCL12/SEMA7A/PLXNB1/LYN	23	817	0.0281518	0.0157979	1.782	Spleen
GO:0002418	immune response to tumor cell	5/817	27/18800	0.00557145	0.0304669	0.0233788	CD274/PRF1/CRTAM/HAVCR2/NKG7	5	817	0.00611995	0.00143617	4.2613	Spleen
GO:0009595	detection of biotic stimulus	6/817	39/18800	0.00632933	0.0341459	0.0262018	TLR4/PGLYRP1/NLRP3/CRTAM/NAIP/CD1D	6	817	0.00734394	0.00207447	3.54016	Spleen
GO:0051567	histone H3-K9 methylation	6/817	39/18800	0.00632933	0.0341459	0.0262018	PAX5/DNMT1/PRDM16/H1-5/SETDB2/BRCA1	6	817	0.00734394	0.00207447	3.54016	Spleen
GO:0032801	receptor catabolic process	5/817	28/18800	0.00654441	0.0351344	0.0269604	PTPN1/LAPTM5/SNX25/LGMN/TGFB1	5	817	0.00611995	0.00148936	4.10911	Spleen
GO:0060263	regulation of respiratory burst	4/817	18/18800	0.00665158	0.035451	0.0272033	RAC2/JCHAIN/NCF1/BCR	4	817	0.00489596	0.000957447	5.11356	Spleen
GO:0000302	response to reactive oxygen species	17/817	203/18800	0.00752872	0.0396944	0.0304595	CYP1B1/PTPRK/HBB/IL6/APOD/IL10/UCP1/HYAL2/TRPM2/BTK/NCF1/MPO/HMOX1/STK26/PRKCD/TNFAIP3/UCP2	17	817	0.0208078	0.0107979	1.92703	Spleen
GO:0030970	retrograde protein transport, ER to cytosol	5/817	29/18800	0.00763043	0.0401348	0.0307974	HM13/UBE2J1/SYVN1/HERPUD1/DERL3	5	817	0.00611995	0.00154255	3.96742	Spleen
GO:1903513	endoplasmic reticulum to cytosol transport	5/817	29/18800	0.00763043	0.0401348	0.0307974	HM13/UBE2J1/SYVN1/HERPUD1/DERL3	5	817	0.00611995	0.00154255	3.96742	Spleen
GO:0034501	protein localization to kinetochore	4/817	19/18800	0.00814003	0.0422611	0.0324291	NDC80/KNTC1/RCC2/AURKB	4	817	0.00489596	0.00101064	4.84442	Spleen
GO:0071800	podosome assembly	4/817	19/18800	0.00814003	0.0422611	0.0324291	HCK/FSCN1/TNF/BIN2	4	817	0.00489596	0.00101064	4.84442	Spleen
GO:1903083	protein localization to condensed chromosome	4/817	19/18800	0.00814003	0.0422611	0.0324291	NDC80/KNTC1/RCC2/AURKB	4	817	0.00489596	0.00101064	4.84442	Spleen
GO:0043280	positive regulation of cysteine-type endopeptidase activity involved in apoptotic process	12/817	125/18800	0.00826511	0.0428601	0.0328887	SYK/F3/BCL2L11/NLRP1/LAPTM5/FASLG/P2RX1/TNF/UACA/NLRP3/LCK/MALT1	12	817	0.0146879	0.00664894	2.20906	Spleen
GO:0071496	cellular response to external stimulus	23/817	309/18800	0.00873433	0.0451342	0.0346337	IL1B/VCAM1/TLR4/DEPDC5/TP53/PTPRC/CD68/CYBA/PIEZO1/CNN2/AIF1/FES/CD40/ITGA4/SIPA1/HMOX1/STK26/BHLHA15/UCP2/PIM1/WNT9B/TLR8/LYN	23	817	0.0281518	0.0164362	1.71279	Spleen
GO:0048640	negative regulation of developmental growth	11/817	111/18800	0.00890702	0.045812	0.0351538	TP73/STK4/PLAC8/WWC1/LGMN/SEMA4A/STC2/ARHGAP4/FGFR3/SEMA7A/ULK2	11	817	0.0134639	0.00590426	2.28037	Spleen
GO:1990845	adaptive thermogenesis	14/817	159/18800	0.00958127	0.0488246	0.0374656	SYK/ID1/TLR4/LAMA4/CMKLR1/PRDM16/LGR4/IRF4/CXCR4/UCP1/PLAC8/IL18/UCP2/CCR2	14	817	0.0171359	0.00845745	2.02613	Spleen
GO:0098543	detection of other organism	4/817	20/18800	0.00983104	0.0496552	0.0381029	TLR4/PGLYRP1/NAIP/CD1D	4	817	0.00489596	0.00106383	4.6022	Spleen
GO:0046649	lymphocyte activation	125/875	797/18800	3.08808e-34	1.37049e-30	9.67706e-31	FCER1G/SYK/NFIL3/FCGR3A/MFNG/SAMSN1/LMBR1L/NOTCH2/PBX1/MIR27A/IL6R/CD80/VCAM1/EFNB2/RASAL3/IL2RA/ADGRG3/THEMIS/CD180/CD4/IL12RB1/SIT1/CD27/NCR1/NOD2/SLC11A1/CCR7/GAS6/BLK/CD274/CD28/JAML/TESPA1/ICOS/CD86/RARA/CCDC88B/GAPT/YES1/IKZF1/RIPOR2/RUNX3/MMP14/MS4A1/UNC13D/APBB1IP/TNFRSF1B/INPP5D/PIK3CG/IKZF3/TNFRSF4/PTPRC/TBC1D10C/CLEC4A/CXCR5/ERBB2/PGLYRP1/SDC4/SPI1/TNFAIP8L2/PRF1/DLL4/FOXP3/DOCK2/CORO1A/VAV1/POU2AF1/CCND3/NCR3/NCKAP1L/SLAMF6/CD79B/AXL/SLAMF1/CD40LG/BTK/TMEM98/NLRP3/TNFSF8/TGFB1/PIK3CD/TMEM131L/SASH3/BATF/CD70/VSIR/ITGA4/WAS/MAP3K8/THEMIS2/TBX21/ITGAL/FGR/LCK/ITK/GJA1/SLC46A2/TCF7/GPR18/GPR183/CD79A/PREX1/DOCK11/PTPN6/NFKBID/TYROBP/DOCK8/FZD7/CSK/PTPN2/SFRP1/MALT1/TNFRSF13C/HLA-DOB/FUT7/CCR2/FZD8/LEF1/LYN/IL21R/MYD88/CD19/IL27/CCR6/WDFY4	125	875	0.142857	0.0423936	3.36978	Blood
GO:0002521	Blood differentiation	96/875	552/18800	7.15282e-30	1.58721e-26	1.12073e-26	FCER1G/SYK/NFIL3/MFNG/LMBR1L/NOTCH2/PBX1/IL6R/CD80/NRROS/TAL1/VCAM1/IL2RA/HCLS1/ADGRG3/THEMIS/APP/CD4/IL12RB1/CD27/CCR7/GAS6/BLK/CD28/TESPA1/CD86/RARA/IKZF1/RUNX3/MMP14/MS4A1/EVI2B/INPP5D/IKZF3/PTPRC/RASSF2/ERBB2/PGLYRP1/SPI1/DLL4/FOXP3/DOCK2/SBNO2/VAV1/CEBPE/POU2AF1/EPHA2/NCKAP1L/TNF/SLAMF6/CD79B/AXL/SLAMF1/CD40LG/BTK/TMEM98/NLRP3/LBR/TNFSF8/TGFB1/PIK3CD/TMEM131L/SASH3/BATF/VSIR/ITGA4/FAM20C/GATA1/TBX21/LCK/ITK/SLC46A2/TCF7/GPR18/GPR183/CD79A/PREX1/DOCK11/PTPN6/NFKBID/TYROBP/FZD7/MIR223/MAPK14/PTPN2/SFRP1/MALT1/FUT7/CCR2/CCR1/FZD8/LEF1/LYN/CD19/IL27/CCR6	96	875	0.109714	0.0293617	3.73665	Blood
GO:0030155	regulation of cell adhesion	112/875	760/18800	3.28365e-28	4.85761e-25	3.42997e-25	SYK/CCDC80/ECM2/EMILIN1/IL1RN/MIR27A/CD80/FBLN1/VCAM1/ARHGDIB/EFNB2/RASAL3/FERMT1/IL2RA/PLAUR/CD4/LAMA4/IL12RB1/CD27/LAMA5/FERMT3/NOD2/ITGB2/LIMS2/CCR7/PLXNB2/BLK/CD274/EFNA1/CD28/TESPA1/ICOS/CD86/ETS1/RARA/CCDC88B/DAB2/MMP2/APOD/YES1/RIPOR2/RUNX3/MMP14/JAM3/UNC13D/APBB1IP/PIK3CG/EGFLAM/TNFRSF18/PTPRC/CXCR4/TJP1/COL1A1/ERBB2/FERMT2/SDC4/SPI1/TNFAIP8L2/FOXP3/LPXN/CORO1A/VAV1/KDR/FXYD5/EPHA2/NCKAP1L/TNF/SLAMF1/CD40LG/NLRP3/TGFB1/TMEM131L/SASH3/CD70/VSIR/ITGA4/SPRY4/DDR1/MAP3K8/TBX21/PKP4/PLXNA2/PLPP3/EFEMP2/LCK/CYTIP/SKAP1/MIR222/PREX1/ADAM19/PTPN6/NFKBID/DOCK8/FZD7/MAPK14/MAGI1/CXCL12/CSK/DLC1/DOCK1/PLXNB1/ALOX15/PTPN2/SFRP1/MALT1/JAG1/TNFRSF13C/HLA-DOB/FUT7/CCR2/LEF1/LYN	112	875	0.128	0.0404255	3.16632	Blood
GO:0050865	regulation of cell activation	100/875	681/18800	4.37616e-25	2.77449e-22	1.95907e-22	FCER1G/PLEK/SYK/STAP1/FCGR3A/SAMSN1/EMILIN1/MIR27A/CD80/VCAM1/EFNB2/RASAL3/IL2RA/CD4/NECTIN2/IL12RB1/APOE/SIT1/CD27/NOD2/ITGB2/CCR7/GAS6/BLK/CD274/CD28/TESPA1/ICOS/CD86/ACTA2/RARA/CCDC88B/YES1/TXK/RIPOR2/RUNX3/MMP14/UNC13D/TNFRSF1B/INPP5D/IKZF3/TNFRSF4/PTPRC/PDGFRB/TBC1D10C/NOS3/ERBB2/PGLYRP1/CNR2/SDC4/SPI1/TNFAIP8L2/FOXP3/MILR1/CORO1A/PDGFRA/CYGB/VAV1/GP9/NCKAP1L/TNF/AXL/SLAMF1/CD40LG/BTK/NLRP3/TNFSF8/TGFB1/TMEM131L/SASH3/CD70/VSIR/PDGFA/MIR142/GATA1/MAP3K8/THEMIS2/TBX21/FGR/LCK/SLC46A2/TCF7/GPR183/PTPN6/NFKBID/TYROBP/DOCK8/CSK/ITGAM/PTPN2/SFRP1/MALT1/TNFRSF13C/HLA-DOB/CCR2/LEF1/LYN/MYD88/CD19/IL27	100	875	0.114286	0.0362234	3.15502	Blood
GO:0006935	chemotaxis	94/875	615/18800	6.63922e-25	3.68311e-22	2.60065e-22	FCER1G/SYK/STAP1/KALRN/F3/BOC/S100A12/S100A8/ARHGEF25/S100A14/NOTCH2/IL6R/PTN/VCAM1/PPBP/EFNB2/PLAUR/APP/PRKD1/NEO1/LAMA5/NOD2/SMO/ITGB2/NBL1/CCR7/PLXNB2/GAS6/EFNA1/JAML/RIPOR2/JAM3/EXT1/FLT1/RARRES2/PIK3CG/PDGFRB/PARVA/CXCR4/C5AR1/C5AR2/RHOG/CXCR5/ERBB2/CNR2/SPI1/NFIB/SLIT3/DOCK2/CORO1A/PDGFRA/SEMA3F/CSF3R/EPHB4/VAV1/KDR/EDNRB/EPHA2/NCKAP1L/ROBO4/SEMA4C/CYSLTR1/SLAMF1/LYST/PTPRM/ENAH/PROK2/TGFB1/PIK3CD/RYK/BIN2/PDGFA/BCAR1/ADGRA2/PLXNA2/FGFR1/GPR18/GPR183/PREX1/MIR223/MAPK14/CXCL12/EDNRA/GPSM3/PLXNB1/PTPN2/ARRB2/CCR4/CCR2/CCR3/CCR1/LEF1/LYN/CCR6	94	875	0.107429	0.0327128	3.284	Blood
GO:0002252	immune effector process	99/875	674/18800	7.56321e-25	3.7295e-22	2.63341e-22	FCER1G/SYK/PTGDS/STAP1/FCGR3A/MFNG/PTX3/NOTCH2/FCN1/IL6R/CD80/MYO1G/APP/CD180/HCK/IRAK4/NECTIN2/IL12RB1/CD27/NCR1/NOD2/ITGB2/SLC11A1/BLK/CD28/CD86/RARA/GAPT/YES1/UNC13D/SPON2/APBB1IP/TNFRSF1B/ZPBP2/INPP5D/PIK3CG/TNFRSF4/PTPRC/SERPING1/PGLYRP1/SPI1/PRF1/FOXP3/DOCK2/MILR1/CORO1A/SBNO2/VAV1/POU2AF1/NCR3/NCKAP1L/TNF/LTA/SLAMF6/SLAMF1/CD40LG/LYST/BTK/TMEM98/RBP4/NLRP3/TGFB1/PIK3CD/SASH3/BATF/NCF1/ARID5A/CD70/GATA1/WAS/TBX21/ITGAL/FGR/CFP/GPR183/DOCK11/C1S/PTPN6/NFKBID/TYROBP/SH2D1A/PTGDR/ITGAM/ARRB2/TCIM/MALT1/JAG1/TLR8/HLA-DOB/FUT7/CCR2/LEF1/LYN/IL21R/MYD88/CD19/IL27/CCR6/MFAP4	99	875	0.113143	0.0358511	3.15591	Blood
GO:0050900	Blood migration	72/875	384/18800	1.38076e-24	5.57074e-22	3.93352e-22	FCER1G/SYK/STAP1/GPR15/S100A12/S100A8/S100A14/EMILIN1/IL6R/PTN/VCAM1/MYO1G/PPBP/APP/HCK/JAM2/IRAK4/ITGA7/NOD2/ITGB2/NBL1/ITGB7/CCR7/GAS6/JAML/SELL/APOD/YES1/RIPOR2/MMP14/JAM3/EXT1/FLT1/RARRES2/PIK3CG/TNFRSF18/CXCR4/C5AR1/C5AR2/RHOG/CXCR5/CNR2/SPI1/CORO1A/CSF3R/VAV1/EDNRB/NLRP12/NCKAP1L/TNF/SLAMF1/LYST/PIK3CD/STK10/ITGA4/TBX21/ITGAL/CD34/LCK/GPR18/GPR183/PREX1/DOCK8/MIR223/CXCL12/GPSM3/FUT7/CCR2/CCR1/LYN/MYD88/CCR6	72	875	0.0822857	0.0204255	4.02857	Blood
GO:0001568	blood vessel development	107/875	782/18800	2.79574e-24	1.03396e-21	7.30081e-22	SYK/F3/CARD10/GHSR/COL5A1/EMILIN1/NOTCH2/MIR23A/MIR27A/IL6R/RAMP1/SHB/TSPAN12/TAL1/EGFL7/EFNB2/COL4A1/CHI3L1/COL4A2/PRKD1/ID1/FKBP10/SARS1/APOE/NR2F2/CLDN5/SMO/COL18A1/EFNA1/ACTA2/ETS1/ADM2/MMP2/PLK2/APOD/GJA4/DCN/SOX18/MMP14/JAM3/SOCS3/FLT1/PIK3CG/TBX2/CLEC14A/PDGFRB/PARVA/NOS3/CXCR4/C5AR1/TJP1/COL1A1/ERBB2/SPI1/COL3A1/HPSE/DLL4/TNFSF12/E2F2/DAB2IP/PDGFRA/EPHB4/OTULIN/KDR/ENG/EPHA2/TNF/ROBO4/CYSLTR1/SPARC/PTPRM/RASIP1/COL1A2/PTK7/PROK2/KLF2/TGFB1/PIK3CD/SASH1/AMOTL2/SPRY2/PDGFA/ADGRA2/HSPB6/CYBB/YAP1/GPX1/CD34/EFEMP2/GJA1/MIR222/MAPK14/EDNRA/PKD2/LOXL1/SFRP1/JAG1/SMAD1/CCR2/CCR3/FZD8/LEF1/MIR101-1/SH2D2A/MMRN2/EPN2/VSTM4	107	875	0.122286	0.0415957	2.93986	Blood
GO:0042060	wound healing	75/875	429/18800	1.29267e-23	4.41299e-21	3.11602e-21	FCER1G/PLEK/SYK/F3/S100A8/COL5A1/NOTCH2/FBLN1/PROS1/FERMT1/PLAUR/PROCR/HBB/FKBP10/APOE/INSL3/FERMT3/SLC11A1/TSKU/WFDC1/GAS6/BLK/PPL/JAML/ACTA2/TXK/EXT1/FUT10/PIK3CG/IL24/PDGFRB/NOS3/CXCR4/SERPING1/COL1A1/ERBB2/FERMT2/SDC4/COL3A1/HPSE/CNN2/MPIG6B/TREML1/F2RL3/PDGFRA/VAV1/KDR/GP9/TNF/AXL/CD40LG/TFPI2/PTK7/TGFB1/PDGFA/DDR1/GATA1/WAS/YAP1/FZD6/GPX1/PLPP3/CD34/LCK/DST/PTPN6/FZD7/MAPK14/VKORC1/ALOX15/F13A1/LYN/PLAT/RAF1/PEAR1	75	875	0.0857143	0.0228191	3.75624	Blood
GO:0002263	cell activation involved in immune response	59/875	289/18800	2.94742e-22	8.72044e-20	6.15752e-20	FCER1G/SYK/PTGDS/MFNG/NOTCH2/IL6R/CD80/APP/CD180/IL12RB1/ITGB2/SLC11A1/BLK/CD28/CD86/RARA/GAPT/UNC13D/APBB1IP/PIK3CG/PTPRC/PGLYRP1/SPI1/FOXP3/DOCK2/MILR1/CORO1A/SBNO2/POU2AF1/NCKAP1L/SLAMF6/SLAMF1/CD40LG/BTK/TMEM98/NLRP3/TGFB1/PIK3CD/BATF/GATA1/TBX21/ITGAL/FGR/GPR183/DOCK11/PTPN6/NFKBID/TYROBP/PTGDR/ITGAM/TCIM/MALT1/CCR2/LEF1/LYN/MYD88/CD19/IL27/CCR6	59	875	0.0674286	0.0153723	4.38636	Blood
GO:0007159	Blood cell-cell adhesion	67/875	381/18800	2.44305e-21	6.3778e-19	4.50338e-19	SYK/S100A8/MIR27A/CD80/VCAM1/EFNB2/RASAL3/IL2RA/CD4/JAM2/IL12RB1/CD27/FERMT3/NOD2/ITGB2/ITGB7/CCR7/CD274/CD28/TESPA1/ICOS/CD86/ETS1/RARA/CCDC88B/SELL/YES1/RIPOR2/RUNX3/EXT1/PTPRC/ERBB2/SDC4/TNFAIP8L2/FOXP3/CORO1A/VAV1/NCKAP1L/TNF/SLAMF1/CD40LG/NLRP3/STK10/TMEM131L/SASH3/CD70/VSIR/ITGA4/MAP3K8/TBX21/ITGAL/LCK/SKAP1/MIR222/PTPN6/NFKBID/DOCK8/CXCL12/CSK/PTPN2/MALT1/TNFRSF13C/HLA-DOB/FUT7/CCR2/LEF1/LYN	67	875	0.0765714	0.020266	3.77833	Blood
GO:0060326	cell chemotaxis	59/875	315/18800	2.64552e-20	5.33674e-18	3.76829e-18	FCER1G/SYK/STAP1/S100A12/S100A8/S100A14/IL6R/PTN/VCAM1/PPBP/PRKD1/NOD2/ITGB2/NBL1/CCR7/GAS6/JAML/RIPOR2/JAM3/FLT1/RARRES2/PIK3CG/PDGFRB/PARVA/CXCR4/C5AR1/C5AR2/RHOG/CXCR5/CNR2/SPI1/CORO1A/PDGFRA/CSF3R/VAV1/KDR/EDNRB/EPHA2/NCKAP1L/SLAMF1/LYST/PIK3CD/BIN2/BCAR1/FGFR1/GPR18/GPR183/PREX1/MIR223/CXCL12/GPSM3/ARRB2/CCR4/CCR2/CCR3/CCR1/LEF1/LYN/CCR6	59	875	0.0674286	0.0167553	4.02431	Blood
GO:0031589	cell-substrate adhesion	62/875	364/18800	4.22711e-19	7.66119e-17	5.40958e-17	CCDC80/ITGB5/ECM2/EMILIN1/PARVG/BCL2L11/ZYX/FBLN1/VCAM1/MYO1G/FERMT1/PTPRK/ID1/BCAM/LAMA5/FERMT3/ITGA7/ITGB2/LIMS2/ITGB7/CCR7/GAS6/EFNA1/DAB2/APOD/MMP14/JAM3/UNC13D/EGFLAM/PARVA/COL1A1/FERMT2/SDC4/COL3A1/HPSE/LAMB1/LPXN/CORO1A/TRIP6/KDR/AXL/MICALL2/SGCE/ITGA4/SPRY4/DDR1/CTTN/SORBS3/ITGAL/CD34/EFEMP2/SKAP1/PREX1/FZD7/DLC1/ITGAM/DOCK1/ALOX15/ITGAD/OTOA/SFRP1/JAG1	62	875	0.0708571	0.0193617	3.65965	Blood
GO:0007169	transmembrane receptor protein tyrosine kinase signaling pathway	83/875	633/18800	8.12862e-18	1.1637e-15	8.21695e-16	EFEMP1/SYK/STAP1/KALRN/F3/CAV2/GHSR/GPC1/EMILIN1/PTPN3/CRIM1/TSPAN12/TAL1/IGFBP3/MPZL1/EFNB2/COL4A1/PLAUR/COL4A2/PRKD1/CD4/HCK/SLA/MYORG/BLK/NDN/EFNA1/GRB10/IGFBP6/MMP2/APOD/YES1/DCN/SOCS3/EXT1/FLT1/RARRES2/TBX2/PTPN1/CLEC14A/RASSF2/PDGFRB/COL1A1/ERBB2/RGS14/DOK3/LCP2/DOK5/DAB2IP/PDGFRA/EPHB4/VAV1/KDR/CCND3/EPHA2/AXL/RASGRP4/TGFB1/PIK3CD/NCF1/RYK/SPRY2/PDGFA/FAM20C/SPRY4/BCAR1/ADGRA2/DDR1/FGR/LCK/IRS1/FGFR1/MAPK14/FGFR3/PTPN2/FUT7/PTPRG/IGFBP5/LYN/PLAT/RAF1/MMRN2/EPN2	83	875	0.0948571	0.0336702	2.81724	Blood
GO:0050778	positive regulation of immune response	79/875	591/18800	1.72596e-17	2.39368e-15	1.69019e-15	FCER1G/SYK/STAP1/FCN1/CD80/CD247/MYO1G/TRIM5/THEMIS/CD4/HCK/NECTIN2/IL12RB1/NOD2/ITGB2/SLC11A1/CCR7/BLK/CD274/CD28/TESPA1/CD86/RARA/BTN2A1/FYB1/YES1/TXK/MS4A1/INPP5D/ACOD1/PTPRC/LIME1/C5AR1/C5AR2/SERPING1/CLEC6A/SPI1/FOXP3/LPXN/LCP2/VAV1/NCR3/NCKAP1L/TNF/LTA/SLAMF6/CD79B/SLAMF1/BTK/NLRP3/TGFB1/PIK3CD/SASH3/ARID5A/PVRIG/BCAR1/GATA1/THEMIS2/TBX21/FGR/LCK/ITK/SKAP1/CFP/CD79A/C1S/PTPN6/NFKBID/TYROBP/SH2D1A/CSK/ITGAM/PTPN2/MALT1/TLR8/CCR2/LYN/CD19/MFAP4	79	875	0.0902857	0.0314362	2.87203	Blood
GO:1903706	regulation of hemopoiesis	60/875	371/18800	2.09697e-17	2.8201e-15	1.99128e-15	SYK/NOTCH2/CD80/PTN/TAL1/IL2RA/HCLS1/CD4/IL12RB1/CD27/GAS6/CD28/TESPA1/CD86/ETS1/RARA/RHEX/RUNX3/MMP14/EVI2B/INPP5D/IKZF3/PTPRC/RASSF2/ERBB2/PGLYRP1/SPI1/FOXP3/CSF3R/NCKAP1L/TNF/AXL/GFI1B/BTK/NLRP3/TGFB1/TMEM131L/SASH3/VSIR/GATA1/TBX21/RBFOX2/SLC46A2/TCF7/MIR222/PTPN6/NFKBID/TYROBP/MIR223/MAPK14/PTPN2/TCIM/SFRP1/MALT1/JAG1/CCR2/CCR1/LEF1/LYN/IL27	60	875	0.0685714	0.019734	3.47478	Blood
GO:0000165	MAPK cascade	94/875	788/18800	2.65574e-17	3.46652e-15	2.44772e-15	SYK/DUSP2/S100A12/CAV2/EMILIN1/PTPN3/NOTCH2/MIR23A/MIR27A/FBLN1/TRIM5/CHI3L1/APP/CD4/DUSP15/IRAK4/APOE/CD27/NOD2/CCR7/GAS6/EFNA1/GRB10/IGFBP6/ACTA2/FAS/DAB2/DUSP8/FLT1/MAP4K3/PIK3CG/PTPN1/PTPRC/RNF149/RASSF2/PDGFRB/TBC1D10C/C5AR1/C5AR2/MAP4K2/ERBB2/RGS14/FERMT2/SPI1/CDC42EP5/DOK5/OSM/DAB2IP/PDGFRA/KDR/NLRP12/EPHA2/SH2D3C/TNF/SEMA4C/SLAMF1/TGFB1/SASH1/NCF1/RYK/SPRY2/PDGFA/SPRY4/AVPI1/MAP3K8/SORBS3/PIK3R5/DENND2B/NENF/FGFR1/MIR222/GPR183/PER1/PTPN6/MAP4K1/FZD7/MAPK14/FGFR3/CSK/NAIP/STK38/FGD2/ALOX15/PTPN2/ARRB2/SFRP1/SMAD1/CCR1/FZD8/LYN/HRH4/PHLPP1/RAF1/MYD88	94	875	0.107429	0.0419149	2.56302	Blood
GO:0031347	regulation of defense response	83/875	648/18800	3.37347e-17	4.15874e-15	2.93649e-15	SYK/STAP1/S100A12/S100A8/GHSR/EMILIN1/FCN1/ZYX/PTGES/AOAH/IL2RA/TRIM5/APP/HCK/NECTIN2/IL12RB1/APOE/NCR1/DAGLB/NOD2/WFDC1/CCR7/SAMHD1/CD28/ETS1/PLK2/YES1/ALOX5AP/TXK/SOCS3/TNFRSF1B/NLRP1/PIK3CG/PTPN1/ACOD1/PTPRC/SERPING1/CLEC6A/PGLYRP1/CNR2/SPI1/TNFAIP8L2/FOXP3/OSM/SBNO2/VAV1/OTULIN/EDNRB/NLRP12/NCR3/TNF/LTA/SLAMF6/BTK/NLRP3/TSPAN6/NCF1/MIR142/BIRC3/GPX1/FGR/ZDHHC1/MIR222/HTRA1/GPATCH3/PTPN6/TYROBP/MIR223/MAPK14/SH2D1A/HERC5/CAMK2N1/IL22RA2/GPSM3/ALOX15/PTPN2/ARRB2/TLR8/FUT7/CCR2/LYN/MYD88/IL27	83	875	0.0948571	0.0344681	2.75203	Blood
GO:0002683	negative regulation of immune system process	64/875	425/18800	6.71e-17	7.83657e-15	5.53343e-15	SYK/STAP1/SAMSN1/EMILIN1/MIR27A/CD80/IL2RA/HCK/NOD2/NBL1/BLK/CD274/SAMHD1/CD86/RARA/PLK2/APOD/YES1/RIPOR2/RUNX3/ZPBP2/INPP5D/ACOD1/PTPRC/TBC1D10C/C5AR2/SERPING1/ERBB2/PGLYRP1/CNR2/SDC4/SPI1/COL3A1/TNFAIP8L2/FOXP3/LPXN/MILR1/NCKAP1L/TNF/AXL/SLAMF1/BTK/TGFB1/TMEM131L/PVRIG/VSIR/TBX21/GPX1/FGR/MIR222/GPR18/PTPN6/TYROBP/MIR223/MAPK14/SH2D1A/CXCL12/ALOX15/PTPN2/ARRB2/SFRP1/HLA-DOB/CCR2/LYN	64	875	0.0731429	0.0226064	3.2355	Blood
GO:0046651	lymphocyte proliferation	52/875	296/18800	8.58647e-17	9.77097e-15	6.89931e-15	SYK/FCGR3A/LMBR1L/CD80/VCAM1/RASAL3/IL2RA/CD180/IL12RB1/SLC11A1/BLK/CD274/CD28/CD86/CCDC88B/GAPT/MS4A1/TNFRSF1B/INPP5D/PIK3CG/IKZF3/TNFRSF4/PTPRC/ERBB2/SDC4/FOXP3/DOCK2/CORO1A/CCND3/NCKAP1L/SLAMF1/CD40LG/BTK/TNFSF8/TMEM131L/SASH3/CD70/VSIR/GJA1/GPR183/CD79A/PTPN6/TYROBP/DOCK8/MALT1/TNFRSF13C/CCR2/LEF1/LYN/MYD88/CD19/IL27	52	875	0.0594286	0.0157447	3.77452	Blood
GO:0030335	positive regulation of cell migration	75/875	560/18800	1.06783e-16	1.18476e-14	8.36562e-15	F3/S100A14/MIR23A/MIR27A/IL6R/PTN/FERMT1/APP/PRKD1/JAM2/INSL3/FERMT3/SMO/CCR7/GAS6/CD274/ACTA2/ETS1/DAB2/MMP2/PLK2/RIPOR2/MMP14/JAM3/FLT1/RARRES2/PIK3CG/TNFRSF18/PTPRC/PDGFRB/NOS3/CXCR4/C5AR1/TJP1/COL1A1/FERMT2/SPI1/LAMB1/CORO1A/DAB2IP/TRIP6/PDGFRA/SEMA3F/KDR/EPHA2/NCKAP1L/TNF/SEMA4C/SLAMF1/SPARC/TGFB1/PIK3CD/SASH1/SPRY2/VSIR/ITGA4/PDGFA/BCAR1/ADGRA2/FGR/PLPP3/FGFR1/MIR222/DOCK8/CXCL12/GPSM3/DOCK1/FUT7/CCR2/CCR1/IGFBP5/LEF1/LYN/MIR101-1/CCR6	75	875	0.0857143	0.0297872	2.87755	Blood
GO:0032943	mononuclear cell proliferation	52/875	300/18800	1.54608e-16	1.63369e-14	1.15355e-14	SYK/FCGR3A/LMBR1L/CD80/VCAM1/RASAL3/IL2RA/CD180/IL12RB1/SLC11A1/BLK/CD274/CD28/CD86/CCDC88B/GAPT/MS4A1/TNFRSF1B/INPP5D/PIK3CG/IKZF3/TNFRSF4/PTPRC/ERBB2/SDC4/FOXP3/DOCK2/CORO1A/CCND3/NCKAP1L/SLAMF1/CD40LG/BTK/TNFSF8/TMEM131L/SASH3/CD70/VSIR/GJA1/GPR183/CD79A/PTPN6/TYROBP/DOCK8/MALT1/TNFRSF13C/CCR2/LEF1/LYN/MYD88/CD19/IL27	52	875	0.0594286	0.0159574	3.72419	Blood
GO:0030036	actin cytoskeleton organization	87/875	721/18800	2.24678e-16	2.21582e-14	1.5646e-14	PLEK/STAP1/PDLIM4/GHSR/ITGB5/FGD3/PARVG/NOTCH2/ZYX/ARHGDIB/MYO1G/CSRP2/HCLS1/CCIN/ID1/SSH1/FAM171A1/PFN2/HCK/CFL2/MYO1B/ARHGAP25/CCR7/COTL1/ARHGEF18/JAM3/PTPN1/PDGFRB/PARVA/TJP1/RHOG/FERMT2/SDC4/DAAM2/KANK3/MYH14/EHD2/ARPIN/CNN2/MYO1F/CDC42BPB/CDC42EP5/DOCK2/CORO1A/PDGFRA/OBSL1/PDLIM3/ESAM/SSH2/SORBS2/NCKAP1L/TNF/TRIP10/NCKAP1/PAM/ENAH/PTK7/MICALL2/AMOTL2/PDGFA/BCAR1/RHOU/CTTN/AVIL/WAS/FARP1/SORBS3/ARAP1/PSTPIP1/DSTN/PREX1/PEAK3/ARPC1A/TYROBP/ARHGEF17/CXCL12/DLC1/FGD1/FGD2/ALOX15/PLS3/GMFG/RND3/SFRP1/FMNL1/CDC42EP1/CORO7	87	875	0.0994286	0.0383511	2.59259	Blood
GO:0040017	positive regulation of locomotion	77/875	599/18800	4.1492e-16	3.9179e-14	2.76644e-14	F3/S100A14/MIR23A/MIR27A/IL6R/PTN/FERMT1/APP/PRKD1/JAM2/INSL3/FERMT3/SMO/CCR7/GAS6/CD274/ACTA2/ETS1/DAB2/MMP2/PLK2/RIPOR2/MMP14/JAM3/FLT1/RARRES2/PIK3CG/TNFRSF18/PTPRC/PDGFRB/NOS3/CXCR4/C5AR1/TJP1/COL1A1/FERMT2/SPI1/LAMB1/CORO1A/DAB2IP/TRIP6/PDGFRA/SEMA3F/KDR/EPHA2/NCKAP1L/TNF/SEMA4C/SLAMF1/SPARC/TGFB1/PIK3CD/SASH1/SPRY2/VSIR/ITGA4/PDGFA/BCAR1/ADGRA2/FGR/PLPP3/FGFR1/MIR222/DOCK8/CXCL12/CAVIN1/GPSM3/DOCK1/CCR4/FUT7/CCR2/CCR1/IGFBP5/LEF1/LYN/MIR101-1/CCR6	77	875	0.088	0.0318617	2.76194	Blood
GO:0050870	positive regulation of T cell activation	43/875	223/18800	1.33049e-15	1.18095e-13	8.33869e-14	SYK/CD80/VCAM1/EFNB2/RASAL3/IL2RA/CD4/IL12RB1/CD27/NOD2/CCR7/CD274/CD28/TESPA1/ICOS/CD86/RARA/CCDC88B/YES1/RUNX3/PTPRC/FOXP3/CORO1A/VAV1/NCKAP1L/SLAMF1/CD40LG/NLRP3/SASH3/CD70/VSIR/MAP3K8/LCK/PTPN6/NFKBID/DOCK8/CSK/MALT1/TNFRSF13C/HLA-DOB/CCR2/LEF1/LYN	43	875	0.0491429	0.0118617	4.14299	Blood
GO:0007599	hemostasis	43/875	227/18800	2.5956e-15	2.21525e-13	1.56419e-13	FCER1G/PLEK/SYK/F3/FBLN1/PROS1/PLAUR/PROCR/HBB/APOE/FERMT3/GAS6/BLK/FLI1/TXK/PIK3CG/NOS3/SERPING1/COL3A1/HPSE/MPIG6B/TREML1/F2RL3/PDGFRA/VAV1/GP9/AXL/CD40LG/TFPI2/NFE2/PDGFA/GATA1/WAS/FZD6/CD34/LCK/PTPN6/MAPK14/VKORC1/F13A1/LYN/PLAT/PEAR1	43	875	0.0491429	0.0120745	4.06998	Blood
GO:0032103	positive regulation of response to external stimulus	62/875	442/18800	6.3186e-15	5.00749e-13	3.5358e-13	SYK/STAP1/F3/S100A12/S100A8/S100A14/GHSR/EMILIN1/FCN1/IL6R/PTN/TRIM5/APP/CD180/PRKD1/HCK/NECTIN2/NOD2/CCR7/GAS6/CD28/ETS1/ALOX5AP/TXK/RIPOR2/RARRES2/NLRP1/PIK3CG/ACOD1/PDGFRB/CXCR4/C5AR1/CLEC6A/SPI1/OSM/VAV1/KDR/NLRP12/NCR3/NCKAP1L/TNF/LTA/SLAMF6/SLAMF1/BTK/TGFB1/SASH1/MIR142/FGFR1/MIR222/TYROBP/SH2D1A/CXCL12/CAMK2N1/GPSM3/CCR4/TLR8/LY86/CCR2/CCR1/LYN/CCR6	62	875	0.0708571	0.0235106	3.01383	Blood
GO:0007596	blood coagulation	41/875	221/18800	2.43987e-14	1.74648e-12	1.23319e-12	FCER1G/PLEK/SYK/F3/FBLN1/PROS1/PLAUR/PROCR/HBB/APOE/FERMT3/GAS6/BLK/TXK/PIK3CG/NOS3/SERPING1/COL3A1/HPSE/MPIG6B/TREML1/F2RL3/PDGFRA/VAV1/GP9/AXL/CD40LG/TFPI2/PDGFA/GATA1/WAS/FZD6/CD34/LCK/PTPN6/MAPK14/VKORC1/F13A1/LYN/PLAT/PEAR1	41	875	0.0468571	0.0117553	3.98604	Blood
GO:0001667	ameboidal-type cell migration	64/875	480/18800	2.59339e-14	1.8269e-12	1.28998e-12	GIPC1/CARD10/MIR23A/MIR27A/PTN/FSTL1/ARHGDIB/EFNB2/FERMT1/PRKD1/ID1/PFN2/APOE/NR2F2/LAMA5/INSL3/SMO/ITGB7/EFNA1/ACTA2/ETS1/PLK2/DCN/SOX18/PIK3CG/CLEC14A/NOS3/SDC4/DAAM2/DLL4/TNFSF12/LPXN/DAB2IP/SEMA3F/EPHB4/CYGB/KDR/EDNRB/EPHA2/TNF/SEMA4C/SPARC/PTPRM/TGFB1/PIK3CD/SASH1/AMOTL2/ITGA4/BCAR1/ADGRA2/GPX1/PLPP3/FGFR1/GJA1/MIR222/LGALS12/ARHGAP4/EDNRA/DOCK1/PTPRG/TNS1/MIR101-1/MMRN2/VSTM4	64	875	0.0731429	0.0255319	2.86476	Blood
GO:0002250	adaptive immune response	83/875	734/18800	4.69295e-14	3.15566e-12	2.22822e-12	FCER1G/SYK/BTLA/FCGR3A/TRBV3-1/SAMSN1/TRBV19/TRBV24-1/TRBV30/IL6R/CD80/MYO1G/THEMIS/CD4/NECTIN2/IL12RB1/SIT1/CD27/ADCY7/NOD2/SLC11A1/CD274/CD28/CD86/GAPT/BACH2/TXK/JAM3/UNC13D/TNFRSF1B/INPP5D/PIK3CG/TRDV3/TRAV26-2/PTPRC/LIME1/CLEC4A/SERPING1/CLEC6A/PRF1/FOXP3/NCKAP1L/TNF/LTA/SLAMF6/CD79B/SLAMF1/CD40LG/BTK/TMEM98/NLRP3/TGFB1/PIK3CD/SASH3/BATF/ARID5A/CD70/WAS/TBX21/ITK/SKAP1/GPR183/CD79A/C1S/PTPN6/NFKBID/SH2D1A/CSK/ALOX15/MALT1/JAG1/TNFRSF13C/TLR8/HLA-DOB/FUT7/CCR2/LEF1/LYN/IL21R/MYD88/CD19/IL27/CCR6	83	875	0.0948571	0.0390426	2.42958	Blood
GO:0050817	coagulation	41/875	226/18800	5.36615e-14	3.55448e-12	2.50983e-12	FCER1G/PLEK/SYK/F3/FBLN1/PROS1/PLAUR/PROCR/HBB/APOE/FERMT3/GAS6/BLK/TXK/PIK3CG/NOS3/SERPING1/COL3A1/HPSE/MPIG6B/TREML1/F2RL3/PDGFRA/VAV1/GP9/AXL/CD40LG/TFPI2/PDGFA/GATA1/WAS/FZD6/CD34/LCK/PTPN6/MAPK14/VKORC1/F13A1/LYN/PLAT/PEAR1	41	875	0.0468571	0.0120213	3.89785	Blood
GO:0018212	peptidyl-tyrosine modification	54/875	376/18800	1.41333e-13	8.96051e-12	6.32704e-12	EFEMP1/SYK/STAP1/SAMSN1/IL6R/CD80/HCLS1/APP/CD4/HCK/TPST2/NOD2/ITGB2/GAS6/BLK/EFNA1/YES1/TXK/PKDCC/SOCS3/FLT1/PTPN1/IL24/TNFRSF18/PTPRC/PDGFRB/CLEC6A/ERBB2/OSM/PDGFRA/EPHB4/KDR/EPHA2/TNF/AXL/BTK/TGFB1/NCF1/PDGFA/DDR1/GATA1/FGR/LCK/ITK/FGFR1/PTPN6/CTF1/FGFR3/CSK/IL22RA2/PTPN2/ARRB2/SFRP1/LYN	54	875	0.0617143	0.02	3.08571	Blood
GO:0006909	phagocytosis	48/875	310/18800	1.9551e-13	1.22208e-11	8.62911e-12	FCER1G/SYK/NCF4/STAP1/PTX3/FCN1/MYO1G/ICAM3/HCK/NCF2/NOD2/ITGB2/SLC11A1/ARHGAP25/GAS6/COLEC12/RARA/YES1/UNC13D/SPON2/PTPRC/CDC42SE1/RHOG/GULP1/CNN2/DOCK2/CORO1A/VAV1/CEBPE/NCKAP1L/TNF/AXL/SLAMF1/LYST/BIN2/ITGAL/FGR/RAB34/TYROBP/IL2RG/CSK/ITGAM/DOCK1/ALOX15/CCR2/LYN/MYD88/PEAR1	48	875	0.0548571	0.0164894	3.32682	Blood
GO:0050920	regulation of chemotaxis	40/875	225/18800	2.17984e-13	1.34363e-11	9.4874e-12	STAP1/F3/S100A14/IL6R/PTN/EFNB2/PRKD1/NOD2/NBL1/CCR7/GAS6/RIPOR2/JAM3/RARRES2/PDGFRB/CXCR4/C5AR1/C5AR2/SPI1/PDGFRA/SEMA3F/KDR/NCKAP1L/SEMA4C/SLAMF1/TGFB1/RYK/ADGRA2/FGFR1/GPR18/GPR183/MIR223/CXCL12/GPSM3/PTPN2/CCR4/CCR2/CCR1/LYN/CCR6	40	875	0.0457143	0.0119681	3.81968	Blood
GO:0048872	homeostasis of number of cells	45/875	282/18800	3.78147e-13	2.20818e-11	1.5592e-11	BCL2L11/TAL1/FSTL1/IL2RA/HCLS1/SIT1/SMO/CCR7/ETS1/FAS/GAPT/RHEX/IKZF1/LGR4/JAM3/EXT1/INPP5D/RASSF2/NOS3/EMCN/SPI1/MPIG6B/FOXP3/TRIM10/CORO1A/NCKAP1L/AXL/GPR174/ARMCX1/KLF2/PIK3CD/TRIM58/SASH3/GATA1/RBFOX2/SLC46A2/MIR222/GPR183/DOCK11/MAPK14/ALAS2/PTPN2/CCR4/CCR2/LYN	45	875	0.0514286	0.015	3.42857	Blood
GO:0050673	epithelial cell proliferation	58/875	443/18800	9.6242e-13	5.33902e-11	3.7699e-11	F3/CAV2/GHSR/NOTCH2/MIR23A/MIR27A/PTN/EGFL7/EFNB2/FERMT1/PTPRK/PRKD1/ID1/APOE/NR2F2/NOD2/SMO/LIMS2/JAML/DAB2/LGR4/RUNX3/MMP14/FLT1/TBX2/C5AR1/C5AR2/ERBB2/NFIB/DLL4/TNFSF12/LAMB1/BCL2L2/DAB2IP/KDR/EDNRB/EPHA2/TNF/SPARC/PTPRM/PROK2/TGFB1/PIK3CD/ITGA4/YAP1/GPX1/CD34/FGFR1/MIR222/HTRA1/FZD7/CXCL12/SFRP1/CCR3/IGFBP5/MIR101-1/MMRN2/VSTM4	58	875	0.0662857	0.0235638	2.81303	Blood
GO:0001819	positive regulation of cytokine production	60/875	475/18800	1.82655e-12	9.65029e-11	6.8141e-11	FCER1G/SYK/CLEC5A/F3/FCN1/IL6R/CD80/FERMT1/CHI3L1/APP/CD4/IL12RB1/IRF5/NOD2/SLC11A1/CCR7/CD274/CD28/CD86/RARA/CCDC88B/TXK/LUM/SPON2/NLRP1/PIK3CG/PTPRC/C5AR1/CLEC6A/HPSE/FOXP3/OSM/POU2AF1/NLRP12/LTB/TNF/LTA/SLAMF6/SLAMF1/CD40LG/NLRP3/TGFB1/PIK3CD/SASH3/BATF/ARID5A/CYBB/TBX21/POU2F2/FGR/CD34/ITK/TYROBP/MAPK14/GPSM3/MALT1/TLR8/CCR2/MYD88/IL27	60	875	0.0685714	0.025266	2.71398	Blood
GO:0002237	response to molecule of bacterial origin	49/875	354/18800	7.72303e-12	3.72552e-10	2.6306e-10	STAP1/S100A8/S100A14/GHSR/CD80/VCAM1/PPBP/EFNB2/TRIM5/CD180/HCK/IRF5/KCNJ8/NOD2/SLC11A1/CCR7/CD274/CD86/RARA/SPON2/TNFRSF1B/ACOD1/IL24/NOS3/C5AR1/SLPI/CNR2/SPI1/FOXP3/DAB2IP/SBNO2/CEBPE/EDNRB/TNF/LTA/AXL/NLRP3/TGFB1/SASH1/ARID5A/MIR142/GATA1/MAOB/MAPK14/LOXL1/MALT1/LY86/LYN/MYD88	49	875	0.056	0.0188298	2.97401	Blood
GO:0032944	regulation of mononuclear cell proliferation	38/875	233/18800	1.33301e-11	6.09887e-10	4.30643e-10	SYK/FCGR3A/CD80/VCAM1/RASAL3/IL2RA/IL12RB1/BLK/CD274/CD28/CD86/CCDC88B/TNFRSF1B/INPP5D/IKZF3/TNFRSF4/PTPRC/ERBB2/SDC4/FOXP3/CORO1A/NCKAP1L/SLAMF1/CD40LG/BTK/TNFSF8/TMEM131L/SASH3/CD70/VSIR/GPR183/PTPN6/TYROBP/TNFRSF13C/CCR2/LYN/MYD88/IL27	38	875	0.0434286	0.0123936	3.50411	Blood
GO:0071216	cellular response to biotic stimulus	40/875	256/18800	1.53501e-11	6.9514e-10	4.90841e-10	SYK/STAP1/GHSR/BCL2L11/NOTCH2/CD80/PPBP/EFNB2/TRIM5/CD180/HCK/NOD2/CD274/CD86/RARA/SPON2/TNFRSF1B/ACOD1/IL24/NOS3/SPI1/DAB2IP/SBNO2/CEBPE/EDNRB/TNF/AXL/BTK/NLRP3/TGFB1/SASH1/ARID5A/GATA1/WFS1/MAPK14/CDA/MALT1/LY86/LYN/MYD88	40	875	0.0457143	0.013617	3.35714	Blood
GO:0002437	inflammatory response to antigenic stimulus	21/875	75/18800	1.61518e-11	7.24059e-10	5.1126e-10	SYK/FCGR3A/IL1RN/NOTCH2/IL2RA/HCK/NOD2/CCR7/CD28/PLK2/YES1/EXT1/TNF/LTA/CYSLTR1/BTK/GPX1/FGR/MAPK14/FUT7/LYN	21	875	0.024	0.00398936	6.016	Blood
GO:0033674	positive regulation of kinase activity	58/875	476/18800	1.9026e-11	8.36015e-10	5.90313e-10	SYK/STAP1/CARD10/S100A12/IL6R/TAL1/CHI3L1/PRKD1/CD4/NOD2/SLC11A1/CCR7/GAS6/EFNA1/CD86/FLT1/PIK3CG/PTPN1/PTPRC/RASSF2/PDGFRB/MAP4K2/ERBB2/FERMT2/SDC4/LCP2/DAB2IP/PDGFRA/EPHB4/KDR/CCND3/EPHA2/NCKAP1L/TNF/AXL/CD40LG/TGFB1/SASH1/NCF1/RYK/SPRY2/PDGFA/DDR1/PIK3R5/FGR/IRS1/FGFR1/MOB3A/FGFR3/CSK/PKD2/FGD2/VLDLR/TCIM/MALT1/FZD8/LYN/CD19	58	875	0.0662857	0.0253191	2.61801	Blood
GO:0097435	supramolecular fiber organization	81/875	796/18800	2.41977e-11	1.05284e-09	7.43413e-10	PLEK/GHSR/ITGB5/COL5A1/EMILIN1/ZYX/MYO1G/CSRP2/HCLS1/APP/BACE1/ID1/SSH1/FAM171A1/PFN2/FKBP10/P3H4/HCK/SERPINH1/APOE/CFL2/MYO1B/ARHGAP25/CCR7/COTL1/ARHGEF18/CCDC88B/AEBP1/LUM/EXT1/PDGFRB/TJP1/RHOG/COL1A1/COL5A2/FERMT2/SDC4/DAAM2/KANK3/COL3A1/ARPIN/MYO1F/CDC42EP5/CORO1A/PDGFRA/OBSL1/ESAM/SSH2/SORBS2/NCKAP1L/NCKAP1/ENAH/COL1A2/LTBP3/MICALL2/BCAR1/CTTN/AVIL/WAS/SORBS3/ARAP1/GPX1/EFEMP2/PSTPIP1/BMP1/DST/DSTN/PREX1/ARPC1A/NIN/CXCL12/DLC1/ALOX15/PLS3/LOXL1/GMFG/RND3/SFRP1/CDC42EP1/MFAP4/CORO7	81	875	0.0925714	0.0423404	2.18636	Blood
GO:0090130	tissue migration	49/875	366/18800	2.61369e-11	1.10472e-09	7.80046e-10	GIPC1/CARD10/MIR23A/MIR27A/PTN/FSTL1/EFNB2/FERMT1/PRKD1/ID1/PFN2/APOE/NR2F2/INSL3/EFNA1/ACTA2/ETS1/PLK2/DCN/SOX18/PIK3CG/CLEC14A/NOS3/DAAM2/DLL4/TNFSF12/LPXN/DAB2IP/EPHB4/KDR/EPHA2/TNF/SPARC/PTPRM/TGFB1/PIK3CD/SASH1/BCAR1/ADGRA2/GPX1/PLPP3/FGFR1/MIR222/LGALS12/DOCK1/PTPRG/MIR101-1/MMRN2/VSTM4	49	875	0.056	0.0194681	2.8765	Blood
GO:0030198	extracellular matrix organization	44/875	307/18800	2.86738e-11	1.20051e-09	8.47685e-10	CCDC80/PTX3/CAV2/COL5A1/ECM2/EMILIN1/CTSV/FBLN1/FERMT1/GFOD2/COL4A1/COL4A2/APP/FKBP10/P3H4/SERPINH1/COL18A1/GAS6/MMP15/MMP2/AEBP1/MMP23B/LUM/MMP14/EXT1/TNFRSF1B/EGFLAM/PHLDB1/COL1A1/COL5A2/COL3A1/LAMB1/PDGFRA/ENG/TNF/COL1A2/TGFB1/LTBP3/DDR1/EFEMP2/BMP1/LOXL1/MFAP4/MMP25	44	875	0.0502857	0.0163298	3.07939	Blood
GO:0070848	response to growth factor	75/875	716/18800	3.57766e-11	1.45666e-09	1.02855e-09	GIPC1/CAV2/ITGB5/GPC1/EMILIN1/CRIM1/NOTCH2/MIR23A/MIR27A/ZYX/TSPAN12/NRROS/FSTL1/VCAM1/FERMT1/COL4A2/APP/PTPRK/PRKD1/ID1/DUSP15/NEO1/SPART/CLDN5/NBL1/GAS6/NDN/GRB10/DAB2/YES1/DCN/RUNX3/EXT1/FLT1/TNFRSF1B/TBX2/PTPN1/PDGFRB/LTBP4/COL1A1/ERBB2/FERMT2/SPI1/COL3A1/DLL4/LPXN/DOK5/CORO1A/DAB2IP/PDGFRA/KDR/ENG/EPHA2/COL1A2/TGFB1/PIK3CD/LTBP3/SPRY2/PDGFA/FAM20C/SPRY4/BCAR1/ADGRA2/FGFR1/HTRA1/MAPK14/FGFR3/ARRB2/SFRP1/SMAD1/LEF1/RAF1/HEYL/MMRN2/EPN2	75	875	0.0857143	0.0380851	2.2506	Blood
GO:0071363	cellular response to growth factor stimulus	73/875	688/18800	3.65276e-11	1.47372e-09	1.0406e-09	GIPC1/CAV2/ITGB5/GPC1/EMILIN1/CRIM1/NOTCH2/MIR23A/MIR27A/ZYX/TSPAN12/NRROS/FSTL1/VCAM1/FERMT1/COL4A2/APP/PTPRK/PRKD1/ID1/DUSP15/NEO1/SPART/CLDN5/NBL1/GAS6/NDN/GRB10/DAB2/YES1/DCN/EXT1/FLT1/TNFRSF1B/TBX2/PTPN1/PDGFRB/LTBP4/COL1A1/ERBB2/FERMT2/SPI1/COL3A1/DLL4/LPXN/DOK5/CORO1A/DAB2IP/PDGFRA/KDR/ENG/COL1A2/TGFB1/PIK3CD/LTBP3/SPRY2/PDGFA/FAM20C/SPRY4/BCAR1/ADGRA2/FGFR1/HTRA1/MAPK14/FGFR3/ARRB2/SFRP1/SMAD1/LEF1/RAF1/HEYL/MMRN2/EPN2	73	875	0.0834286	0.0365957	2.27973	Blood
GO:0033627	cell adhesion mediated by integrin	22/875	86/18800	3.79763e-11	1.50481e-09	1.06255e-09	SYK/ITGB5/FERMT1/FERMT3/ITGA7/ITGB2/ITGB7/EFNA1/JAM3/EXT1/PIK3CG/LPXN/EPHA2/NCKAP1L/ITGA4/ITGAL/PLPP3/SKAP1/PTPN6/ITGAM/ITGAD/LYN	22	875	0.0251429	0.00457447	5.49635	Blood
GO:0008360	regulation of cell shape	29/875	151/18800	6.43896e-11	2.38134e-09	1.68147e-09	FGD3/PALMD/FAM171A1/HCK/ITGA7/ITGB2/PLXNB2/ARHGEF18/PARVA/CDC42SE1/RHOG/FERMT2/MYH14/CDC42EP5/CORO1A/KDR/RHOU/PLXNA2/ARAP1/FGR/PEAK3/DLC1/FGD1/FGD2/PLXNB1/RND3/ARHGAP15/FMNL1/CDC42EP1	29	875	0.0331429	0.00803191	4.1264	Blood
GO:0032956	regulation of actin cytoskeleton organization	46/875	352/18800	2.42525e-10	8.40879e-09	5.93747e-09	PLEK/STAP1/NOTCH2/ARHGDIB/HCLS1/ID1/SSH1/PFN2/HCK/CFL2/CCR7/COTL1/ARHGEF18/JAM3/PDGFRB/TJP1/RHOG/FERMT2/SDC4/DAAM2/KANK3/ARPIN/CDC42EP5/CORO1A/PDGFRA/ESAM/SSH2/NCKAP1L/NCKAP1/PAM/PDGFA/CTTN/AVIL/WAS/SORBS3/ARAP1/DSTN/PEAK3/ARPC1A/CXCL12/DLC1/ALOX15/GMFG/RND3/SFRP1/CDC42EP1	46	875	0.0525714	0.0187234	2.80779	Blood
GO:0032102	negative regulation of response to external stimulus	52/875	429/18800	2.60976e-10	8.90933e-09	6.2909e-09	SYK/STAP1/GHSR/PROS1/AOAH/IL2RA/BACE1/HCK/APOE/NOD2/NBL1/WFDC1/SAMHD1/PLK2/YES1/SOCS3/TNFRSF1B/ACOD1/PTPRC/NOS3/C5AR2/SERPING1/PGLYRP1/CNR2/TNFAIP8L2/FOXP3/PDGFRA/SEMA3F/OTULIN/NLRP12/TNF/SEMA4C/NLRP3/TSPAN6/RYK/PDGFA/MIR142/GPX1/FGR/CD34/NENF/MIR222/GPR18/HTRA1/GPATCH3/MIR223/MAPK14/IL22RA2/PTPN2/ARRB2/LYN/PLAT	52	875	0.0594286	0.0228191	2.60433	Blood
GO:0050678	regulation of epithelial cell proliferation	48/875	382/18800	3.81466e-10	1.28253e-08	9.05601e-09	F3/CAV2/GHSR/NOTCH2/MIR23A/MIR27A/PTN/EGFL7/EFNB2/PTPRK/PRKD1/ID1/APOE/NR2F2/NOD2/SMO/LIMS2/JAML/DAB2/RUNX3/FLT1/C5AR1/C5AR2/ERBB2/NFIB/DLL4/TNFSF12/LAMB1/DAB2IP/KDR/EDNRB/TNF/SPARC/PTPRM/TGFB1/PIK3CD/ITGA4/YAP1/GPX1/FGFR1/MIR222/HTRA1/FZD7/CXCL12/SFRP1/CCR3/MIR101-1/MMRN2	48	875	0.0548571	0.0203191	2.69978	Blood
GO:0032970	regulation of actin filament-based process	48/875	393/18800	9.99015e-10	3.13494e-08	2.21359e-08	PLEK/STAP1/NOTCH2/ARHGDIB/HCLS1/ID1/SSH1/PFN2/HCK/CFL2/CCR7/COTL1/ARHGEF18/ACTA2/JAM3/PDGFRB/TJP1/RHOG/FERMT2/SDC4/DAAM2/KANK3/ARPIN/CNN2/CDC42EP5/CORO1A/PDGFRA/ESAM/SSH2/NCKAP1L/NCKAP1/PAM/PDGFA/CTTN/AVIL/WAS/SORBS3/ARAP1/DSTN/PEAK3/ARPC1A/CXCL12/DLC1/ALOX15/GMFG/RND3/SFRP1/CDC42EP1	48	875	0.0548571	0.0209043	2.62421	Blood
GO:0000904	cell morphogenesis involved in differentiation	71/875	711/18800	1.01013e-09	3.13494e-08	2.21359e-08	KALRN/BOC/ARHGEF25/PARVG/NOTCH2/FBLN1/PTN/TAL1/EFNB2/APP/ID1/NEO1/APOE/SPART/LAMA5/RILPL1/FERMT3/RILPL2/SMO/TSKU/LIMS2/COL18A1/ITGB7/PLXNB2/NDN/EFNA1/DAB2/EXT1/UNC13D/PARVA/RHOG/ERBB2/FERMT2/SPI1/NFIB/SLIT3/LAMB1/MPIG6B/CDH11/LPXN/CDH23/PARD3/SEMA3F/EPHB4/OBSL1/EPHA2/ROBO4/AXL/SEMA4C/PTPRM/ENAH/MICALL2/RYK/ITGA4/SPRY4/CTTN/GATA1/FARP1/PLXNA2/RBFOX2/PREX1/PTPN6/NIN/FZD7/ARHGAP4/CXCL12/EDNRA/DOCK1/PLXNB1/VLDLR/LEF1	71	875	0.0811429	0.0378191	2.14555	Blood
GO:0043299	Blood degranulation	19/875	76/18800	1.24945e-09	3.82419e-08	2.70027e-08	SYK/PTGDS/HCK/ITGB2/BLK/UNC13D/PIK3CG/SPI1/MILR1/CORO1A/NCKAP1L/BTK/PIK3CD/GATA1/FGR/PTGDR/ITGAM/CCR2/LYN	19	875	0.0217143	0.00404255	5.37143	Blood
GO:0001818	negative regulation of cytokine production	45/875	363/18800	2.09448e-09	5.99696e-08	4.23447e-08	GHSR/REL/SARS1/ADCY7/NOD2/SLC11A1/TSKU/CCR7/GAS6/CD274/RARA/APOD/LGR4/SRGN/INPP5D/ACOD1/PTPRC/CLEC4A/C5AR2/PGLYRP1/FOXP3/NLRP12/EPHA2/NCKAP1L/TNF/AXL/SLAMF1/BTK/NLRP3/KLF2/TGFB1/VSIR/MIR142/TBX21/CD34/MIR222/GPR18/GPATCH3/PTPN6/TYROBP/CSK/ARRB2/TLR8/LEF1/MIR101-1	45	875	0.0514286	0.0193085	2.66352	Blood
GO:0032963	collagen metabolic process	21/875	101/18800	6.27096e-09	1.70739e-07	1.2056e-07	COL5A1/EMILIN1/P3H4/SERPINH1/MMP15/MMP2/MMP23B/MMP14/PDGFRB/COL1A1/CYGB/CIITA/ENG/COL1A2/TGFB1/VSIR/P3H3/P3H2/ARRB2/MFAP4/MMP25	21	875	0.024	0.00537234	4.46733	Blood
GO:0043405	regulation of MAP kinase activity	29/875	183/18800	6.96141e-09	1.88382e-07	1.33017e-07	SYK/S100A12/APOE/NOD2/FLT1/PIK3CG/PTPN1/PTPRC/PDGFRB/LIME1/MAP4K2/ERBB2/RGS14/DAB2IP/TNF/TGFB1/SASH1/SPRY2/PDGFA/SPRY4/PIK3R5/FGFR1/PTPN6/CSK/STK38/FGD2/SFRP1/FZD8/LYN	29	875	0.0331429	0.00973404	3.40484	Blood
GO:0001501	skeletal system development	56/875	528/18800	7.73555e-09	2.06809e-07	1.46029e-07	EFEMP1/NOTCH2/PBX1/TAL1/PAX5/MGP/CHI3L1/PRELP/TTC9/SERPINH1/TSKU/RARA/MMP2/FLI1/PKDCC/RUNX3/MMP14/EXT1/PTPRC/RASSF2/COL1A1/COL5A2/COL3A1/NFIB/MPIG6B/CDH11/PDGFRA/ZNF219/KDR/ENG/EPHA2/RBP4/COL1A2/TGFB1/LTBP3/ARID5A/RYK/FAM20C/RARB/FGR/FGFR1/BMP1/GJA1/PTPN6/TYROBP/MAPK14/FGFR3/VKORC1/EDNRA/PLXNB1/PLS3/KIAA1217/SFRP1/SMAD1/BGN/PRPSAP2	56	875	0.064	0.0280851	2.27879	Blood
GO:0040013	negative regulation of locomotion	46/875	396/18800	1.09869e-08	2.83487e-07	2.00171e-07	STAP1/CARD10/GHSR/EMILIN1/FBLN1/IGFBP3/ARHGDIB/PTPRK/PFN2/APOE/NR2F2/CLDN5/NBL1/APOD/DCN/RIPOR2/IL24/C5AR2/COL3A1/DLL4/ARPIN/CNN2/DAB2IP/SEMA3F/CYGB/ENG/TNF/SEMA4C/PTPRM/TGFB1/RYK/WAS/STK26/GJA1/GPR18/MIR223/ARHGAP4/CXCL12/DLC1/PTPN2/SFRP1/JAG1/PTPRG/IGFBP5/MIR101-1/MMRN2	46	875	0.0525714	0.0210638	2.49582	Blood
GO:0051347	positive regulation of transferase activity	58/875	562/18800	1.1251e-08	2.88624e-07	2.03798e-07	SYK/STAP1/CARD10/S100A12/IL6R/TAL1/CHI3L1/PRKD1/CD4/NOD2/SLC11A1/CCR7/GAS6/EFNA1/CD86/FLT1/PIK3CG/PTPN1/PTPRC/RASSF2/PDGFRB/MAP4K2/ERBB2/FERMT2/SDC4/LCP2/DAB2IP/PDGFRA/EPHB4/KDR/CCND3/EPHA2/NCKAP1L/TNF/AXL/CD40LG/TGFB1/SASH1/NCF1/RYK/SPRY2/PDGFA/DDR1/PIK3R5/FGR/IRS1/FGFR1/MOB3A/FGFR3/CSK/PKD2/FGD2/VLDLR/TCIM/MALT1/FZD8/LYN/CD19	58	875	0.0662857	0.0298936	2.21739	Blood
GO:0001503	ossification	47/875	420/18800	2.45942e-08	6.09772e-07	4.30562e-07	CLEC5A/CRIM1/PBX1/MIR27A/IL6R/PTN/MGP/PRKD1/SMO/MMP2/LGR4/PKDCC/RUNX3/MMP14/SRGN/EXT1/OSTF1/LRP3/RASSF2/COL1A1/COL5A2/ID4/FERMT2/CDH11/SBNO2/EPHA2/TNF/COL1A2/TGFB1/LTBP3/CLEC11A/FAM20C/GATA1/YAP1/FGR/BMP1/GJA1/MAPK14/FGFR3/PLXNB1/ALOX15/SFRP1/JAG1/SMAD1/CCR1/IGFBP5/LEF1	47	875	0.0537143	0.0223404	2.40435	Blood
GO:0051345	positive regulation of hydrolase activity	58/875	576/18800	2.71387e-08	6.61768e-07	4.67276e-07	PLEK/SYK/F3/S100A8/CAV2/BCL2L11/FBLN1/APP/PRKD1/RGL1/ARHGAP25/CCR7/DOCK6/EFNA1/CD86/FAS/TXK/FLT1/NLRP1/RASGRP2/PTPRC/PDGFRB/TBC1D10C/C5AR1/RHOG/AGRN/ERBB2/RGS14/FERMT2/TBC1D16/ARHGAP45/PDGFRA/VAV1/NLRP12/EPHA2/TNF/UACA/NLRP3/RASGRP4/VSIR/GMIP/S1PR4/PKP4/ARAP1/LCK/ITK/FGFR1/PREX1/DOCK11/DOCK8/FGFR3/DLC1/EDNRA/PLXNB1/SFRP1/MALT1/LYN/ASPH	58	875	0.0662857	0.0306383	2.16349	Blood
GO:0003158	endothelium development	23/875	133/18800	4.78145e-08	1.10521e-06	7.80393e-07	FSTL1/ID1/NR2F2/CLDN5/COL18A1/GSTM3/GJA4/SOX18/CXCR4/TJP1/HPSE/DLL4/FOXP3/KDR/EDNRB/TNF/ROBO4/TJP2/GPX1/CD34/EDNRA/JAG1/MYD88	23	875	0.0262857	0.00707447	3.71557	Blood
GO:0002831	regulation of response to biotic stimulus	41/875	351/18800	5.93137e-08	1.32946e-06	9.38739e-07	SYK/EMILIN1/FCN1/TRIM5/CD180/HCK/NECTIN2/IL12RB1/APOE/NCR1/NOD2/CD274/SAMHD1/TXK/PTPN1/ACOD1/SERPING1/CLEC6A/SPI1/FOXP3/VAV1/NCR3/SLAMF6/SASH1/TSPAN6/NCF1/BIRC3/FGR/ZDHHC1/HTRA1/GPATCH3/PTPN6/TYROBP/SH2D1A/HERC5/PTPN2/ARRB2/TLR8/LY86/LYN/IL27	41	875	0.0468571	0.0186702	2.50973	Blood
GO:0032609	interferon-gamma production	21/875	117/18800	9.40725e-08	1.97864e-06	1.39713e-06	IL12RB1/NOD2/SLC11A1/CCR7/GAS6/CD274/RARA/TXK/PGLYRP1/FOXP3/TNF/LTA/SLAMF6/AXL/SLAMF1/SASH3/ARID5A/VSIR/TLR8/CCR2/IL27	21	875	0.024	0.0062234	3.85641	Blood
GO:0071887	Blood apoptotic process	20/875	109/18800	1.29959e-07	2.62163e-06	1.85114e-06	GHSR/LMBR1L/BCL2L11/IL2RA/HCLS1/CD27/NOD2/CCR7/GAS6/BLK/CD274/EFNA1/FAS/AXL/BTK/PIK3CD/SLC46A2/DOCK8/CXCL12/LYN	20	875	0.0228571	0.00579787	3.94233	Blood
GO:1902903	regulation of supramolecular fiber organization	42/875	376/18800	1.43971e-07	2.89115e-06	2.04145e-06	PLEK/EMILIN1/HCLS1/APP/ID1/SSH1/PFN2/HCK/APOE/CFL2/CCR7/COTL1/ARHGEF18/AEBP1/TJP1/FERMT2/SDC4/DAAM2/KANK3/ARPIN/CDC42EP5/CORO1A/ESAM/SSH2/NCKAP1L/NCKAP1/CTTN/AVIL/WAS/SORBS3/ARAP1/GPX1/EFEMP2/DSTN/ARPC1A/NIN/CXCL12/DLC1/ALOX15/GMFG/SFRP1/CDC42EP1	42	875	0.048	0.02	2.4	Blood
GO:0002456	T cell mediated immunity	20/875	112/18800	2.06684e-07	4.00552e-06	2.82831e-06	MYO1G/NECTIN2/IL12RB1/NOD2/TNFRSF1B/PTPRC/PRF1/FOXP3/NCKAP1L/SLAMF1/NLRP3/SASH3/ARID5A/CD70/WAS/TBX21/MALT1/JAG1/FUT7/CCR2	20	875	0.0228571	0.00595745	3.83673	Blood
GO:0002009	morphogenesis of an epithelium	51/875	510/18800	2.3592e-07	4.49361e-06	3.17295e-06	COL5A1/NOTCH2/PBX1/EFNB2/FERMT1/COL4A1/LAMA5/SMO/KRT10/PLXNB2/RARA/DAB2/MMP2/LGR4/SOX18/MMP14/SOCS3/EXT1/TBX2/CXCR4/ID4/FERMT2/SDC4/DLL4/KDR/ENG/EPHA2/TNF/SEMA4C/RASIP1/PTK7/TGFB1/PIK3CD/RYK/SPRY2/PDGFA/PLEKHA4/DDR1/GPC4/YAP1/FZD6/GJA1/FZD7/DLC1/EDNRA/PKD2/SFRP1/JAG1/IGFBP5/LEF1/MMRN2	51	875	0.0582857	0.0271277	2.14857	Blood
GO:0042063	gliogenesis	35/875	291/18800	2.71837e-07	5.11193e-06	3.60955e-06	STAP1/S100A8/GPC1/PTN/NRROS/TAL1/APP/DUSP15/SMO/NDN/MMP14/TNFRSF1B/HDAC11/CXCR4/C5AR1/ID4/ERBB2/DAAM2/NFIB/LAMB1/PARD3/DAB2IP/LGI4/TNF/LTA/TMEM98/TGFB1/MIR142/APCDD1/MIR222/GPR183/CSK/CCR2/LEF1/LYN	35	875	0.04	0.0154787	2.58419	Blood
GO:0048598	embryonic morphogenesis	57/875	607/18800	3.79547e-07	6.79206e-06	4.79589e-06	EFEMP1/DUSP2/ITGB5/COL5A1/BCL2L11/IL1RN/NOTCH2/PBX1/TAL1/PAX5/COL4A2/LAMA5/ITGA7/SMO/ITGB2/PLXNB2/EFNA1/ZNF358/MMP15/RARA/MMP2/SOX18/MMP14/SOCS3/EXT1/FLT1/TBX2/PHLDB1/COL5A2/SDC4/DLL4/LAMB1/MFAP2/CDH23/PDGFRA/ENG/EPHA2/SEMA4C/RBP4/PTK7/TGFB1/SPRY2/ITGA4/LRIG3/RARB/YAP1/FZD6/GJA1/LRIG1/FZD7/DLC1/EDNRA/PKD2/SFRP1/SMAD1/LEF1/B9D1	57	875	0.0651429	0.0322872	2.0176	Blood
GO:0045446	endothelial cell differentiation	20/875	117/18800	4.31214e-07	7.59416e-06	5.36225e-06	FSTL1/ID1/NR2F2/CLDN5/COL18A1/GSTM3/SOX18/CXCR4/TJP1/HPSE/FOXP3/KDR/EDNRB/TNF/ROBO4/TJP2/GPX1/EDNRA/JAG1/MYD88	20	875	0.0228571	0.0062234	3.67277	Blood
GO:0071396	cellular response to lipid	55/875	581/18800	4.72089e-07	8.24854e-06	5.82432e-06	SYK/STAP1/GHSR/BCL2L11/ADCY6/CD80/PPBP/EFNB2/TRIM5/CD180/HCK/NOD2/SMO/CD274/CD86/RARA/DAB2/MMP2/YES1/SPON2/TNFRSF1B/ACOD1/IL24/PLPP1/NOS3/COL1A1/SPI1/BCL2L2/DAB2IP/SBNO2/CEBPE/EDNRB/TNF/AXL/NLRP3/PTK7/TGFB1/SASH1/ARID5A/GATA1/YAP1/RBFOX2/IRS1/PER1/MAP4K1/FZD7/MAPK14/PIM1/SFRP1/MALT1/LY86/LYN/PLAT/HEYL/MYD88	55	875	0.0628571	0.0309043	2.03393	Blood
GO:0007204	positive regulation of cytosolic calcium ion concentration	37/875	325/18800	4.969e-07	8.61744e-06	6.0848e-06	PRKD1/CD52/CCR7/RASA3/MS4A1/PIK3CG/PTPRC/LIME1/CXCR4/C5AR1/C5AR2/CXCR5/F2RL3/CORO1A/PDGFRA/EDNRB/GP9/GPR174/P2RY10/CYSLTR1/PROK2/GATA1/S1PR4/LCK/GPR18/PTPN6/PTGDR/EDNRA/PKD2/CCR4/CCR2/CCR3/CCR1/LYN/HRH4/CD19/CCR6	37	875	0.0422857	0.0172872	2.44607	Blood
GO:0055074	calcium ion homeostasis	47/875	468/18800	6.22026e-07	1.04757e-05	7.39692e-06	S100A14/CAV2/APP/PRKD1/APOE/CD52/CCR7/ATP1B1/RASA3/MS4A1/PIK3CG/PTPRC/LIME1/DMPK/CXCR4/C5AR1/C5AR2/CXCR5/F2RL3/CDH23/CORO1A/PDGFRA/KDR/EDNRB/GP9/GPR174/P2RY10/CYSLTR1/PROK2/GATA1/S1PR4/LCK/GPR18/PTPN6/WFS1/CXCL12/PTGDR/EDNRA/PKD2/CCR4/CCR2/CCR3/CCR1/LYN/HRH4/CD19/CCR6	47	875	0.0537143	0.0248936	2.15775	Blood
GO:0050764	regulation of phagocytosis	18/875	99/18800	6.31154e-07	1.05303e-05	7.43548e-06	FCER1G/SYK/STAP1/PTX3/FCN1/HCK/NOD2/SLC11A1/GAS6/PTPRC/CNN2/DOCK2/NCKAP1L/TNF/FGR/IL2RG/CSK/ALOX15	18	875	0.0205714	0.00526596	3.90649	Blood
GO:0001909	Blood mediated cytotoxicity	21/875	131/18800	6.76248e-07	1.11985e-05	7.90726e-06	STAP1/FCGR3A/NECTIN2/IL12RB1/NCR1/UNC13D/PTPRC/SPI1/PRF1/CORO1A/VAV1/NCR3/NCKAP1L/SLAMF6/LYST/PTPN6/TYROBP/SH2D1A/ITGAM/ARRB2/MYD88	21	875	0.024	0.00696809	3.44427	Blood
GO:0006968	cellular defense response	13/875	54/18800	8.26788e-07	1.32945e-05	9.3873e-06	CLEC5A/NCF2/NCR1/FCMR/C5AR1/PRF1/NCF1/ITK/TYROBP/SH2D1A/CCR2/CCR3/CCR6	13	875	0.0148571	0.00287234	5.17249	Blood
GO:0046718	viral entry into host cell	22/875	146/18800	1.0943e-06	1.7187e-05	1.21358e-05	CLEC5A/GPR15/PTX3/CAV2/ITGB5/FCN1/CD80/EFNB2/TRIM5/CD4/NECTIN2/DYNLT1/ITGB7/GAS6/CD86/TNFRSF4/CXCR4/TRIM10/CIITA/EPHA2/AXL/SLAMF1	22	875	0.0251429	0.00776596	3.23757	Blood
GO:0032964	collagen biosynthetic process	12/875	47/18800	1.10921e-06	1.72726e-05	1.21962e-05	COL5A1/EMILIN1/P3H4/SERPINH1/PDGFRB/COL1A1/CYGB/CIITA/ENG/TGFB1/P3H3/ARRB2	12	875	0.0137143	0.0025	5.48571	Blood
GO:0043087	regulation of GTPase activity	39/875	364/18800	1.15371e-06	1.78402e-05	1.2597e-05	CAV2/FGD3/RASAL3/RGL1/ARHGAP25/CCR7/PLXNB2/DOCK6/RASA3/RIPOR2/RASGRP2/TBC1D10C/RHOG/AGRN/ERBB2/RGS14/FERMT2/TBC1D16/ARHGAP45/DAB2IP/VAV1/EPHA2/RASGRP4/RASIP1/SPRY2/GMIP/PKP4/PLXNA2/ARAP1/PREX1/DOCK11/DOCK8/MIR223/FGD1/FGD2/PLXNB1/ARRB2/SFRP1/ARHGAP15	39	875	0.0445714	0.0193617	2.30204	Blood
GO:0061448	connective tissue development	31/875	260/18800	1.56185e-06	2.34172e-05	1.65349e-05	EFEMP1/COL5A1/IL6R/MGP/CHI3L1/SERPINH1/SPART/TSKU/ACTA2/RARA/PKDCC/RUNX3/EXT1/PDGFRB/COL1A1/ID4/SPI1/COL3A1/NFIB/ZNF219/TGFB1/LTBP3/ARID5A/RARB/SELENOM/CD34/BMP1/MAPK14/FGFR3/SMAD1/BGN	31	875	0.0354286	0.0138298	2.56176	Blood
GO:2000106	regulation of Blood apoptotic process	16/875	85/18800	1.62811e-06	2.40473e-05	1.69798e-05	GHSR/HCLS1/CD27/NOD2/CCR7/GAS6/BLK/CD274/EFNA1/AXL/BTK/PIK3CD/SLC46A2/DOCK8/CXCL12/LYN	16	875	0.0182857	0.00452128	4.04437	Blood
GO:0001906	cell killing	25/875	185/18800	1.65554e-06	2.43287e-05	1.71786e-05	SYK/STAP1/FCGR3A/PGLYRP4/S100A12/NECTIN2/IL12RB1/NCR1/UNC13D/PTPRC/PGLYRP1/SPI1/PRF1/CORO1A/VAV1/NCR3/NCKAP1L/SLAMF6/LYST/PTPN6/TYROBP/SH2D1A/ITGAM/ARRB2/MYD88	25	875	0.0285714	0.00984043	2.90347	Blood
GO:1905314	semi-lunar valve development	11/875	41/18800	1.82399e-06	2.65405e-05	1.87403e-05	EMILIN1/NOTCH2/EFNA1/TNFRSF1B/NOS3/NFATC1/SLIT3/DLL4/TGFB1/JAG1/HEYL	11	875	0.0125714	0.00218085	5.76446	Blood
GO:0043303	mast cell degranulation	12/875	50/18800	2.26563e-06	3.23308e-05	2.28289e-05	SYK/PTGDS/BLK/UNC13D/PIK3CG/MILR1/BTK/PIK3CD/GATA1/FGR/PTGDR/LYN	12	875	0.0137143	0.00265957	5.15657	Blood
GO:1900274	regulation of phospholipase C activity	11/875	42/18800	2.36794e-06	3.36824e-05	2.37833e-05	CD86/TXK/FLT1/PDGFRB/C5AR1/PDGFRA/RASGRP4/S1PR4/ITK/FGFR1/EDNRA	11	875	0.0125714	0.00223404	5.62721	Blood
GO:0002709	regulation of T cell mediated immunity	16/875	88/18800	2.62864e-06	3.70346e-05	2.61503e-05	NECTIN2/IL12RB1/NOD2/TNFRSF1B/PTPRC/FOXP3/NCKAP1L/SLAMF1/NLRP3/SASH3/ARID5A/WAS/TBX21/MALT1/FUT7/CCR2	16	875	0.0182857	0.00468085	3.90649	Blood
GO:0060537	muscle tissue development	41/875	405/18800	2.6434e-06	3.71248e-05	2.62139e-05	CAV2/GPC1/NOTCH2/MIR23A/PAX5/EFNB2/CSRP2/NR2F2/CFL2/ITGA7/SMO/MYORG/RARA/RIPOR2/TBX2/PDGFRB/COL3A1/MYH14/DLL4/PDGFRA/OBSL1/SORBS2/ENG/RBP4/TGFB1/RARB/YAP1/GPX1/EFEMP2/GJA1/MIR222/FZD7/MAPK14/EDNRA/PKD2/PIM1/ARRB2/SMAD1/IGFBP5/LEF1/HEYL	41	875	0.0468571	0.0215426	2.1751	Blood
GO:0045088	regulation of innate immune response	28/875	231/18800	3.59054e-06	4.93338e-05	3.48347e-05	SYK/FCN1/TRIM5/HCK/NECTIN2/APOE/NCR1/NOD2/SAMHD1/TXK/PTPN1/ACOD1/SERPING1/CLEC6A/SPI1/VAV1/NCR3/SLAMF6/NCF1/BIRC3/FGR/PTPN6/TYROBP/SH2D1A/PTPN2/ARRB2/TLR8/LYN	28	875	0.032	0.0122872	2.60433	Blood
GO:0034113	heterotypic cell-cell adhesion	13/875	61/18800	3.62222e-06	4.96155e-05	3.50336e-05	IL1RN/VCAM1/ITGA7/ITGB2/ITGB7/JAM3/PTPRC/PARVA/TNF/ITGA4/LCK/SKAP1/ITGAD	13	875	0.0148571	0.00324468	4.57892	Blood
GO:0007411	axon guidance	28/875	234/18800	4.61582e-06	6.20757e-05	4.38319e-05	KALRN/BOC/ARHGEF25/NOTCH2/EFNB2/APP/NEO1/LAMA5/SMO/PLXNB2/EFNA1/EXT1/RHOG/ERBB2/NFIB/SLIT3/SEMA3F/EPHB4/EPHA2/ROBO4/SEMA4C/PTPRM/ENAH/RYK/PLXNA2/CXCL12/EDNRA/PLXNB1	28	875	0.032	0.0124468	2.57094	Blood
GO:0006801	superoxide metabolic process	14/875	72/18800	4.85589e-06	6.51071e-05	4.59723e-05	SYK/NCF4/NRROS/NCF2/ITGB2/NQO1/NOS3/HVCN1/TGFB1/NCF1/CYBB/PREX1/TYROBP/ITGAM	14	875	0.016	0.00382979	4.17778	Blood
GO:0048771	tissue remodeling	23/875	174/18800	6.22127e-06	8.14601e-05	5.75192e-05	SYK/NOTCH2/PTN/P3H4/MMP2/LGR4/MMP14/EXT1/INPP5D/RASSF2/NOS3/DLL4/EPHA2/AXL/TGFB1/LTBP3/GJA1/CSK/EDNRA/SFRP1/JAG1/CCR2/IGFBP5	23	875	0.0262857	0.00925532	2.84007	Blood
GO:0035987	endodermal cell differentiation	11/875	46/18800	6.22239e-06	8.14601e-05	5.75192e-05	ITGB5/COL5A1/COL4A2/ITGA7/ITGB2/MMP15/MMP2/MMP14/COL5A2/LAMB1/ITGA4	11	875	0.0125714	0.00244681	5.13789	Blood
GO:0031343	positive regulation of cell killing	13/875	65/18800	7.62492e-06	9.64085e-05	6.80743e-05	SYK/STAP1/NECTIN2/IL12RB1/PTPRC/SPI1/PRF1/VAV1/NCR3/SLAMF6/TYROBP/SH2D1A/ITGAM	13	875	0.0148571	0.00345745	4.29714	Blood
GO:0002507	tolerance induction	9/875	31/18800	7.85376e-06	9.81147e-05	6.92791e-05	IL2RA/BLK/CD274/ICOS/ACOD1/FOXP3/CCR4/LYN/PHLPP1	9	875	0.0102857	0.00164894	6.23779	Blood
GO:0034330	cell junction organization	58/875	686/18800	8.31548e-06	0.000103084	7.2788e-05	GHSR/EFNB2/COL4A1/APP/PTPRK/KIFC3/PFN2/APOE/CLDN5/LIMS2/PLXNB2/EFNA1/APOD/GJA4/MMP14/SRGN/JAM3/EXT1/DMPK/C5AR1/TJP1/AGRN/ERBB2/FERMT2/SDC4/CTNND1/SYBU/CDH11/PARD3/DAB2IP/TRIP6/SEMA3F/OBSL1/KDR/ESAM/EPHA2/TNF/PDZRN3/TGFB1/MICALL2/RYK/CTTN/MIR142/FARP1/TJP2/GPC4/PKP4/GJA1/DST/SPARCL1/MAPK14/CSK/DLC1/ITGAM/PLXNB1/APBB2/SFRP1/CHCHD10	58	875	0.0662857	0.0364894	1.81658	Blood
GO:0090066	regulation of anatomical structure size	45/875	487/18800	9.74713e-06	0.00011884	8.39133e-05	PLEK/FAAH/ADCY6/HCLS1/SSH1/PFN2/HCK/APOE/SPART/CFL2/CCR7/COTL1/ACTA2/MMP2/EXT1/NOS3/PEX11A/DAAM2/KANK3/CDC42EP5/CORO1A/SEMA3F/VAV1/ESAM/SSH2/EDNRB/NCKAP1L/TNF/NCKAP1/SEMA4C/CYSLTR1/KLF2/RYK/CTTN/AVIL/WAS/GPX1/DSTN/ARPC1A/ARHGAP4/CXCL12/EDNRA/ALOX15/CDC42EP1/VSTM4	45	875	0.0514286	0.0259043	1.98533	Blood
GO:0061061	muscle structure development	55/875	643/18800	1.02167e-05	0.000123885	8.74754e-05	PDLIM4/BOC/CAV2/GPC1/MIR23A/PAX5/IGFBP3/EFNB2/CSRP2/JAM2/NR2F2/LAMA5/CFL2/CNTFR/ITGA7/SMO/MYORG/RARA/CD53/RIPOR2/MMP14/TBX2/PDGFRB/DMPK/NFATC1/COL3A1/MYH14/EHD2/DLL4/PDGFRA/OBSL1/PDLIM3/SORBS2/EDNRB/ENG/TNF/SEMA4C/TGFB1/SGCE/RARB/LARGE1/GPX1/EFEMP2/GJA1/MIR222/CTF1/FZD7/MAPK14/EDNRA/ARRB2/JAG1/SMAD1/IGFBP5/LEF1/HEYL	55	875	0.0628571	0.0342021	1.83781	Blood
GO:0043300	regulation of Blood degranulation	11/875	49/18800	1.19591e-05	0.000142674	0.000100742	SYK/ITGB2/BLK/UNC13D/SPI1/NCKAP1L/GATA1/FGR/ITGAM/CCR2/LYN	11	875	0.0125714	0.00260638	4.82332	Blood
GO:0061041	regulation of wound healing	19/875	133/18800	1.2839e-05	0.000152351	0.000107576	F3/PROS1/FERMT1/APOE/INSL3/WFDC1/ACTA2/NOS3/CXCR4/SERPING1/FERMT2/HPSE/PDGFRA/TNF/PDGFA/PLPP3/CD34/VKORC1/PLAT	19	875	0.0217143	0.00707447	3.06939	Blood
GO:0032418	lysosome localization	14/875	79/18800	1.49409e-05	0.000172676	0.000121927	SYK/PTGDS/FAM98A/BLK/UNC13D/PIK3CG/MILR1/BTK/PIK3CD/GATA1/FGR/RAB34/PTGDR/LYN	14	875	0.016	0.00420213	3.80759	Blood
GO:1990849	vacuolar localization	14/875	79/18800	1.49409e-05	0.000172676	0.000121927	SYK/PTGDS/FAM98A/BLK/UNC13D/PIK3CG/MILR1/BTK/PIK3CD/GATA1/FGR/RAB34/PTGDR/LYN	14	875	0.016	0.00420213	3.80759	Blood
GO:0097237	cellular response to toxic substance	18/875	123/18800	1.54093e-05	0.000177167	0.000125098	PTGES/HBB/APOE/GSTM3/ALOX5AP/NQO1/MTARC2/ABCB6/NOS3/GPX8/CYGB/HBM/TNF/SRXN1/TXNRD3/GPX1/ABCG2/PIM1	18	875	0.0205714	0.00654255	3.14425	Blood
GO:0033622	integrin activation	8/875	26/18800	1.57529e-05	0.000179721	0.000126901	PLEK/FERMT1/FERMT3/JAM3/FERMT2/RASIP1/SKAP1/CXCL12	8	875	0.00914286	0.00138298	6.61099	Blood
GO:0032989	cellular component morphogenesis	61/875	753/18800	1.806e-05	0.000203945	0.000144006	KALRN/BOC/ARHGEF25/GPC1/NOTCH2/PTN/EFNB2/CSRP2/APP/ID1/ACRBP/NEO1/NECTIN2/APOE/SPART/LAMA5/CFL2/SMO/TSKU/NBL1/PLXNB2/NDN/EFNA1/EXT1/ZPBP2/PHLDB1/PDGFRB/CXCR4/RHOG/ERBB2/MYH14/NFIB/SLIT3/ARPIN/CDH11/PARD3/DAB2IP/PDGFRA/SEMA3F/EPHB4/OBSL1/EPHA2/NCKAP1L/ROBO4/NCKAP1/SEMA4C/PTPRM/ENAH/RYK/ITGA4/DDR1/CTTN/FARP1/PLXNA2/RBFOX2/NIN/ARHGAP4/CXCL12/EDNRA/PLXNB1/VLDLR	61	875	0.0697143	0.0400532	1.74054	Blood
GO:0060284	regulation of cell development	45/875	500/18800	1.89066e-05	0.000212425	0.000149994	NOTCH2/FBLN1/PTN/ID1/DYNLT1/SPART/CLDN5/SMO/LIMS2/PLXNB2/DAB2/ELL3/UNC13D/TNFRSF1B/CXCR4/ID4/RGS14/FERMT2/DAAM2/DLL4/SEMA3F/OBSL1/EDNRB/TNF/LTA/SEMA4C/TMEM98/TGFB1/TRIM58/RYK/SPRY4/ADGRA2/MIR142/YAP1/PLXNA2/MIR222/PREX1/TYROBP/NIN/ARHGAP4/CXCL12/DOCK1/PLXNB1/LYN/HEYL	45	875	0.0514286	0.0265957	1.93371	Blood
GO:0072073	kidney epithelium development	19/875	140/18800	2.68848e-05	0.000293157	0.000206999	NOTCH2/PBX1/EFNB2/LAMA5/SMO/RARA/LGR4/EXT1/SDC4/EDNRB/RARB/YAP1/CD34/EDNRA/PKD2/SFRP1/JAG1/SMAD1/HEYL	19	875	0.0217143	0.00744681	2.91592	Blood
GO:0002700	regulation of production of molecular mediator of immune response	21/875	167/18800	3.33299e-05	0.000351349	0.000248088	NOD2/CD28/CD86/SPON2/TNFRSF1B/ZPBP2/TNFRSF4/PTPRC/FOXP3/TNF/SLAMF1/CD40LG/BTK/RBP4/NLRP3/TGFB1/SASH3/ARID5A/TBX21/MALT1/CCR2	21	875	0.024	0.00888298	2.7018	Blood
GO:0001910	regulation of Blood mediated cytotoxicity	14/875	85/18800	3.52189e-05	0.000367768	0.000259682	STAP1/NECTIN2/IL12RB1/NCR1/PTPRC/SPI1/VAV1/NCR3/NCKAP1L/SLAMF6/TYROBP/SH2D1A/ITGAM/ARRB2	14	875	0.016	0.00452128	3.53882	Blood
GO:0048589	developmental growth	53/875	641/18800	3.72467e-05	0.000387121	0.000273347	PTX3/GHSR/BCL2L11/NOTCH2/MIR23A/PTN/CPQ/APP/APOE/SPART/SMO/TSKU/NDN/RARA/APOD/TXK/PKDCC/EXT1/TBX2/PDGFRB/CXCR4/AGRN/COL3A1/SLIT3/SEMA3F/SORBS2/SEMA4C/RBP4/PTK7/KLF2/SASH3/RYK/SPRY2/ITGA4/DDR1/CTTN/RARB/SELENOM/LARGE1/YAP1/GPX1/GJA1/MIR222/NIN/FZD7/ARHGAP4/MAPK14/FGFR3/CXCL12/EDNRA/PIM1/SFRP1/SMAD1	53	875	0.0605714	0.0340957	1.77651	Blood
GO:0061437	renal system vasculature development	8/875	29/18800	3.82184e-05	0.000394449	0.000278522	NOTCH2/IL6R/ACTA2/PDGFRB/PDGFRA/CD34/EDNRA/PKD2	8	875	0.00914286	0.00154255	5.92709	Blood
GO:0097191	extrinsic apoptotic signaling pathway	25/875	221/18800	3.83722e-05	0.000395118	0.000278994	BCL2L11/IL6R/CD27/FAS/TNFRSF1B/PTPRC/NOS3/SPI1/TNFSF12/BCL2L2/DAB2IP/TNF/TGFB1/TMC8/CD70/CTTN/GATA1/YAP1/DEDD2/GPX1/FGFR1/MIR222/FGFR3/SFRP1/RAF1	25	875	0.0285714	0.0117553	2.43051	Blood
GO:0002369	T cell cytokine production	9/875	38/18800	4.73611e-05	0.000474466	0.000335022	TNFRSF1B/FOXP3/SLAMF1/NLRP3/SASH3/ARID5A/TBX21/MALT1/CCR2	9	875	0.0102857	0.00202128	5.08872	Blood
GO:1901652	response to peptide	43/875	491/18800	5.46634e-05	0.000540303	0.00038151	CAV2/GHSR/BCL2L11/ADCY6/VCAM1/APP/BACE1/ID1/ECHDC3/IRF5/NOD2/GRB10/GCK/MMP2/RETN/SOCS3/RARRES2/NLRP1/PTPN1/COL1A1/COL3A1/BCL2L2/CCND3/EDNRB/TNF/KLF2/ITGA4/BCAR1/CYBB/IRS1/GJA1/MAPK14/CXCL12/CSK/EDNRA/UCP2/PTPN2/JAG1/FUT7/IGFBP5/LYN/STAT4/PLAT	43	875	0.0491429	0.026117	1.88164	Blood
GO:0001763	morphogenesis of a branching structure	23/875	199/18800	5.53704e-05	0.000546075	0.000385585	PBX1/COL4A1/LAMA5/SMO/LGR4/MMP14/SOCS3/EXT1/TBX2/DLL4/KDR/ENG/EPHA2/TNF/RASIP1/SPRY2/PDGFA/DDR1/YAP1/EDNRA/PKD2/SFRP1/LEF1	23	875	0.0262857	0.0105851	2.48327	Blood
GO:0007492	endoderm development	13/875	78/18800	5.85602e-05	0.000574979	0.000405994	DUSP2/ITGB5/COL5A1/COL4A2/ITGA7/ITGB2/MMP15/MMP2/MMP14/EXT1/COL5A2/LAMB1/ITGA4	13	875	0.0148571	0.00414894	3.58095	Blood
GO:0048871	multicellular organismal homeostasis	45/875	524/18800	5.89443e-05	0.000577211	0.00040757	SYK/ADCY6/PTGES/ID1/JAM2/LAMA4/DECR1/LDB2/CLDN5/NOD2/SMO/SLC11A1/TSKU/NDN/GRB10/LGR4/JAM3/EXT1/INPP5D/NOS3/CXCR4/TJP1/COL3A1/MFAP2/CDH23/CORO1A/KDR/ESAM/EDNRB/TNF/RBP4/LTBP3/SASH3/GATA1/TJP2/YAP1/GPX1/CD34/GJA1/WFS1/CSK/UCP2/APBB2/CCR2/VSTM4	45	875	0.0514286	0.0278723	1.84515	Blood
GO:0002526	acute inflammatory response	16/875	113/18800	6.7921e-05	0.000658152	0.000464723	F3/FCGR3A/S100A8/IL6R/PTGES/VCAM1/CCR7/ALOX5AP/EXT1/PIK3CG/OSM/EDNRB/TNF/BTK/NLRP3/FUT7	16	875	0.0182857	0.00601064	3.04223	Blood
GO:0060485	mesenchyme development	30/875	301/18800	7.54799e-05	0.000722093	0.000509872	LAMA5/SMO/EFNA1/ACTA2/DAB2/ELL3/EXT1/TBX2/PHLDB1/PDGFRB/NOS3/COL1A1/FERMT2/DAB2IP/SEMA3F/EDNRB/ENG/SEMA4C/PTK7/TGFB1/SPRY2/YAP1/FGFR1/MIR222/EDNRA/PKD2/SFRP1/JAG1/LEF1/HEYL	30	875	0.0342857	0.0160106	2.14143	Blood
GO:0042303	molting cycle	16/875	114/18800	7.56587e-05	0.000722093	0.000509872	FERMT1/LAMA5/LDB2/SMO/TSKU/LGR4/SOX18/EXT1/HPSE/TNF/PDGFA/FZD6/APCDD1/PER1/LRIG1/IGFBP5	16	875	0.0182857	0.00606383	3.01554	Blood
GO:0042633	hair cycle	16/875	114/18800	7.56587e-05	0.000722093	0.000509872	FERMT1/LAMA5/LDB2/SMO/TSKU/LGR4/SOX18/EXT1/HPSE/TNF/PDGFA/FZD6/APCDD1/PER1/LRIG1/IGFBP5	16	875	0.0182857	0.00606383	3.01554	Blood
GO:0002544	chronic inflammatory response	6/875	17/18800	7.94695e-05	0.000749567	0.000529272	S100A8/VCAM1/UNC13D/FOXP3/TNF/LTA	6	875	0.00685714	0.000904255	7.58319	Blood
GO:0033623	regulation of integrin activation	6/875	17/18800	7.94695e-05	0.000749567	0.000529272	PLEK/FERMT1/JAM3/FERMT2/RASIP1/SKAP1	6	875	0.00685714	0.000904255	7.58319	Blood
GO:0035335	peptidyl-tyrosine dephosphorylation	15/875	103/18800	8.19754e-05	0.000770777	0.000544248	DUSP2/PTPN3/PTPRK/SSH1/DUSP15/DUSP8/DUSP23/PTPN1/PTPRC/SSH2/PTPRM/PTPN6/PTPN2/TIMM50/PTPRG	15	875	0.0171429	0.00547872	3.12899	Blood
GO:0071353	cellular response to interleukin-4	8/875	32/18800	8.27243e-05	0.000776174	0.000548059	NFIL3/IL24/CORO1A/TCF7/IL2RG/PTPN2/LEF1/RUFY4	8	875	0.00914286	0.00170213	5.37143	Blood
GO:0002269	Blood activation involved in inflammatory response	10/875	50/18800	8.53601e-05	0.000797533	0.00056314	STAP1/APP/ITGB2/PTPRC/C5AR1/TNF/MIR142/TYROBP/ITGAM/MYD88	10	875	0.0114286	0.00265957	4.29714	Blood
GO:0198738	cell-cell signaling by wnt	40/875	454/18800	8.65079e-05	0.000803184	0.000567131	LMBR1L/FERMT1/APP/APOE/TSKU/GRB10/IGFBP6/DAB2/PPM1N/LGR4/EXT1/COL1A1/NFATC1/FERMT2/GRK6/DAAM2/CTNND1/DAB2IP/OTULIN/EDNRB/PTK7/TGFB1/TMEM131L/AMOTL2/RYK/PLEKHA4/ADGRA2/GPC4/YAP1/FZD6/APCDD1/PLPP3/TCF7/FZD7/MAPK14/EDNRA/PKD2/SFRP1/FZD8/LEF1	40	875	0.0457143	0.0241489	1.89301	Blood
GO:0033002	muscle cell proliferation	25/875	233/18800	9.14529e-05	0.00084205	0.000594574	OGN/MIR27A/IL6R/IGFBP3/IRAK4/APOE/MMP2/APOD/TBX2/PDGFRB/SIX5/NOS3/TNF/RBP4/TGFB1/YAP1/EFEMP2/GJA1/MIR222/MIR223/MAPK14/PIM1/SMAD1/IGFBP5/MYD88	25	875	0.0285714	0.0123936	2.30533	Blood
GO:0030324	lung development	21/875	179/18800	9.26919e-05	0.00085169	0.000601381	CHI3L1/LAMA5/PKDCC/MMP14/EXT1/TBX2/PDGFRB/NOS3/COL3A1/NFIB/PDGFRA/KDR/TNF/RBP4/PTK7/KLF2/LTBP3/SPRY2/PDGFA/YAP1/IGFBP5	21	875	0.024	0.00952128	2.52067	Blood
GO:0045936	negative regulation of phosphate metabolic process	39/875	440/18800	9.30002e-05	0.000852758	0.000602135	PLEK/STAP1/PPP1R26/SAMSN1/EMILIN1/FBLN1/IGFBP3/CDKN2D/APOE/NR2F2/GRB10/SOCS3/PKIG/PTPN1/PTPRC/RASSF2/RGS14/PARD3/DAB2IP/ENG/NLRP12/NCKAP1L/TNF/RASIP1/TGFB1/SPRY2/PDGFA/SPRY4/PLPP3/PTPN6/CDA/CAMK2N1/CSK/STK38/PTPN2/ARRB2/SFRP1/LYN/CTDSPL	39	875	0.0445714	0.0234043	1.90442	Blood
GO:0050818	regulation of coagulation	12/875	71/18800	9.72892e-05	0.000887486	0.000626657	F3/PROS1/PROCR/APOE/NOS3/SERPING1/HPSE/PDGFRA/PDGFA/CD34/VKORC1/PLAT	12	875	0.0137143	0.0037766	3.63139	Blood
GO:0034109	homotypic cell-cell adhesion	14/875	93/18800	9.74087e-05	0.000887486	0.000626657	PLEK/SYK/PLAUR/HBB/FERMT3/BLK/PIK3CG/PDGFRA/GATA1/TJP2/PLPP3/PTPN6/LYN/PEAR1	14	875	0.016	0.00494681	3.23441	Blood
GO:0072091	regulation of stem cell proliferation	10/875	51/18800	0.000101801	0.00092391	0.000652376	FBLN1/FERMT1/SOX18/PTPRC/FERMT2/LTBP3/YAP1/GJA1/MIR222/PIM1	10	875	0.0114286	0.00271277	4.21289	Blood
GO:0003018	vascular process in circulatory system	27/875	263/18800	0.000103594	0.000938262	0.000662509	FAAH/MIR23A/ADCY6/SLCO2B1/ABCC5/APOE/CLDN5/KCNJ8/ACTA2/MMP2/YES1/EXT1/SLC2A3/LRP3/NOS3/TJP1/FERMT2/EDNRB/TNF/CYSLTR1/KLF2/TGFB1/TJP2/GPX1/ABCG2/EDNRA/VSTM4	27	875	0.0308571	0.0139894	2.20576	Blood
GO:0042267	natural killer cell mediated cytotoxicity	12/875	72/18800	0.000111874	0.000998987	0.000705388	FCGR3A/NECTIN2/NCR1/UNC13D/CORO1A/VAV1/NCR3/SLAMF6/LYST/PTPN6/SH2D1A/ARRB2	12	875	0.0137143	0.00382979	3.58095	Blood
GO:0051216	cartilage development	22/875	195/18800	0.000114118	0.00101651	0.000717763	EFEMP1/MGP/CHI3L1/SERPINH1/TSKU/RARA/PKDCC/RUNX3/EXT1/COL1A1/COL3A1/NFIB/ZNF219/TGFB1/LTBP3/ARID5A/RARB/BMP1/MAPK14/FGFR3/SMAD1/BGN	22	875	0.0251429	0.0103723	2.42403	Blood
GO:0070670	response to interleukin-4	8/875	34/18800	0.00013147	0.00114404	0.000807813	NFIL3/IL24/CORO1A/TCF7/IL2RG/PTPN2/LEF1/RUFY4	8	875	0.00914286	0.00180851	5.05546	Blood
GO:0010712	regulation of collagen metabolic process	9/875	43/18800	0.000132955	0.00114796	0.00081058	EMILIN1/PDGFRB/CYGB/CIITA/ENG/TGFB1/VSIR/ARRB2/MFAP4	9	875	0.0102857	0.00228723	4.49701	Blood
GO:0110148	biomineralization	20/875	172/18800	0.000152489	0.00129397	0.000913678	AMBN/PTN/MGP/GAS6/LGR4/PKDCC/SRGN/NOS3/COL1A1/SBNO2/COL1A2/TGFB1/LTBP3/FAM20C/GATA1/FGR/GJA1/FGFR3/ALOX15/CCR1	20	875	0.0228571	0.00914894	2.49834	Blood
GO:0002532	production of molecular mediator involved in inflammatory response	14/875	97/18800	0.000154638	0.00130971	0.000924786	SYK/ADCY7/NOD2/APOD/ALOX5AP/TNF/BTK/NCF1/MIR222/PER1/MAPK14/GPSM3/LYN/MYD88	14	875	0.016	0.00515957	3.10103	Blood
GO:0032526	response to retinoic acid	15/875	109/18800	0.000157358	0.00132767	0.000937474	CDKN2D/RARA/MMP2/YES1/TBX2/PDGFRB/COL1A1/TNF/RBP4/PTK7/PDGFA/YAP1/IGFBP7/FZD7/LYN	15	875	0.0171429	0.00579787	2.95675	Blood
GO:0032930	positive regulation of superoxide anion generation	6/875	19/18800	0.000160815	0.00134914	0.000952635	SYK/ITGB2/HVCN1/TGFB1/TYROBP/ITGAM	6	875	0.00685714	0.00101064	6.78496	Blood
GO:0061900	glial cell activation	10/875	54/18800	0.000168047	0.00140187	0.000989863	STAP1/APP/SMO/ITGB2/PTPRC/C5AR1/TNF/MIR142/TYROBP/ITGAM	10	875	0.0114286	0.00287234	3.97884	Blood
GO:0006959	humoral immune response	30/875	317/18800	0.000190178	0.00156588	0.00110567	PGLYRP4/S100A12/NOTCH2/FCN1/PAX5/PPBP/NOD2/SLC11A1/CCR7/CD28/MS4A1/RARRES2/SPON2/ACOD1/PTPRC/SERPING1/SLPI/PGLYRP1/POU2AF1/TNF/LTA/POU2F2/CFP/GPR183/C1S/PTPN6/SH2D1A/CCR2/CCR6/MFAP4	30	875	0.0342857	0.0168617	2.03335	Blood
GO:0060249	anatomical structure homeostasis	30/875	319/18800	0.000212177	0.00171833	0.00121331	SYK/JAM2/LDB2/CLDN5/CFL2/NOD2/SMO/JAM3/EXT1/INPP5D/NOS3/TJP1/COL3A1/CDH23/CORO1A/KDR/ESAM/RBP4/LTBP3/SASH3/GATA1/TJP2/LARGE1/YAP1/CD34/GJA1/CSK/APBB2/CCR2/VSTM4	30	875	0.0342857	0.0169681	2.0206	Blood
GO:0030193	regulation of blood coagulation	11/875	66/18800	0.000214245	0.00172563	0.00121847	F3/PROS1/APOE/NOS3/SERPING1/HPSE/PDGFRA/PDGFA/CD34/VKORC1/PLAT	11	875	0.0125714	0.00351064	3.58095	Blood
GO:0043433	negative regulation of DNA-binding transcription factor activity	21/875	190/18800	0.000215651	0.00173067	0.00122203	MIR27A/ADGRG3/ID1/NOD2/GAS6/NDN/ACOD1/TNFRSF4/SPI1/FOXP3/DAB2IP/OTULIN/NLRP12/NLRP3/FZD6/WFS1/PKD2/PIM1/ARRB2/HEYL/MIR101-1	21	875	0.024	0.0101064	2.37474	Blood
GO:0043281	regulation of cysteine-type endopeptidase activity involved in apoptotic process	22/875	204/18800	0.000219593	0.00175595	0.00123988	SYK/F3/S100A8/BCL2L11/PLAUR/CDKN2D/CD27/GAS6/FAS/NLRP1/NLRP12/TNF/UACA/NLRP3/BIRC3/GPX1/LCK/NAIP/DLC1/ARRB2/MALT1/RAF1	22	875	0.0251429	0.0108511	2.31709	Blood
GO:0048736	appendage development	20/875	177/18800	0.000224889	0.00178373	0.0012595	BCL2L11/NOTCH2/PBX1/NR2F2/ZNF358/RARA/PKDCC/EXT1/TBX2/FERMT2/COL3A1/ZNF219/PAM/RARB/FZD6/PLXNA2/GJA1/LEF1/ASPH/B9D1	20	875	0.0228571	0.00941489	2.42776	Blood
GO:0060173	limb development	20/875	177/18800	0.000224889	0.00178373	0.0012595	BCL2L11/NOTCH2/PBX1/NR2F2/ZNF358/RARA/PKDCC/EXT1/TBX2/FERMT2/COL3A1/ZNF219/PAM/RARB/FZD6/PLXNA2/GJA1/LEF1/ASPH/B9D1	20	875	0.0228571	0.00941489	2.42776	Blood
GO:0001942	hair follicle development	13/875	89/18800	0.000233125	0.00184247	0.00130097	FERMT1/LAMA5/LDB2/SMO/LGR4/SOX18/EXT1/HPSE/TNF/PDGFA/FZD6/APCDD1/IGFBP5	13	875	0.0148571	0.00473404	3.13836	Blood
GO:0032535	regulation of cellular component size	32/875	351/18800	0.000233319	0.00184247	0.00130097	PLEK/HCLS1/SSH1/PFN2/HCK/APOE/SPART/CFL2/CCR7/COTL1/PEX11A/DAAM2/KANK3/CDC42EP5/CORO1A/SEMA3F/VAV1/ESAM/SSH2/NCKAP1L/NCKAP1/SEMA4C/RYK/CTTN/AVIL/WAS/DSTN/ARPC1A/ARHGAP4/CXCL12/ALOX15/CDC42EP1	32	875	0.0365714	0.0186702	1.95881	Blood
GO:0045730	respiratory burst	8/875	37/18800	0.000247019	0.00193346	0.00136522	HCK/NCF2/CD52/SLC11A1/PIK3CG/PIK3CD/NCF1/CYBB	8	875	0.00914286	0.00196809	4.64556	Blood
GO:0042692	muscle cell differentiation	34/875	387/18800	0.000301771	0.00232107	0.00163892	CAV2/MIR23A/EFNB2/CSRP2/JAM2/CFL2/SMO/MYORG/RARA/CD53/RIPOR2/MMP14/TBX2/PDGFRB/DMPK/NFATC1/EHD2/PDGFRA/OBSL1/SORBS2/EDNRB/ENG/SEMA4C/TGFB1/RARB/GPX1/EFEMP2/MIR222/FZD7/MAPK14/EDNRA/ARRB2/SMAD1/IGFBP5	34	875	0.0388571	0.0205851	1.88763	Blood
GO:0060324	face development	9/875	48/18800	0.000321041	0.00244387	0.00172563	CLDN5/RARA/MMP2/COL1A1/PDGFRA/EDNRA/LEF1/ASPH/RAF1	9	875	0.0102857	0.00255319	4.02857	Blood
GO:0009595	detection of biotic stimulus	8/875	39/18800	0.00036251	0.00272402	0.00192344	PGLYRP4/NOD2/SMO/CLEC6A/PGLYRP1/NLRP3/YAP1/NAIP	8	875	0.00914286	0.00207447	4.40733	Blood
GO:0006816	calcium ion transport	36/875	424/18800	0.00039015	0.00291006	0.0020548	RAMP1/REM1/PRKD1/CD4/CCR7/ATP1B1/GAS6/GCK/RASA3/GJA4/MS4A1/PACSIN3/PIK3CG/CRACR2B/PTPRC/PDGFRB/LIME1/NOS3/CXCR4/F2RL3/CDH23/CORO1A/EDNRB/GP9/CYSLTR1/LCK/PTPN6/WFS1/CXCL12/EDNRA/PKD2/ARRB2/CCR1/LYN/CACHD1/CD19	36	875	0.0411429	0.0225532	1.82426	Blood
GO:0010942	positive regulation of cell death	47/875	604/18800	0.000406963	0.00301017	0.00212549	SYK/S100A8/BCL2L11/NOTCH2/MIR23A/IGFBP3/EFNB2/BACE1/HBB/IRF5/SYCE3/ITGB2/BLK/HEBP2/CD274/FAS/IFIT2/MMP2/STK17A/NQO1/TNFRSF1B/INPP5D/PTPRC/RASSF2/PDGFRB/PRF1/TNFSF12/TP53BP2/DAB2IP/TNF/LTA/CD40LG/PIK3CD/ITGA4/RARB/DEDD2/LCK/HTRA1/TYROBP/DLC1/ITGAM/UCP2/PTPN2/ARRB2/SFRP1/LYN/MIR101-1	47	875	0.0537143	0.0321277	1.6719	Blood
GO:0019058	viral life cycle	29/875	317/18800	0.00042463	0.00312522	0.00220673	CLEC5A/GPR15/PTX3/CAV2/ITGB5/RESF1/FCN1/CD80/EFNB2/TRIM5/CD4/NECTIN2/DYNLT1/APOE/ITGB7/GAS6/CD28/CD86/TNFRSF4/CXCR4/SLPI/TRIM10/CIITA/EPHA2/TNF/AXL/SLAMF1/MIR222/ATG16L2	29	875	0.0331429	0.0168617	1.96557	Blood
GO:0110150	negative regulation of biomineralization	7/875	31/18800	0.000455213	0.00328494	0.0023195	GAS6/SRGN/NOS3/TGFB1/LTBP3/GATA1/CCR1	7	875	0.008	0.00164894	4.85161	Blood
GO:0044089	positive regulation of cellular component biogenesis	40/875	494/18800	0.000496664	0.00357244	0.00252251	PLEK/SYK/EMILIN1/BCL2L11/SNX7/FAM98A/RESF1/TAL1/FERMT1/ID1/PFN2/HCK/LDB2/CLDN5/CCR7/RIPOR2/PHLDB1/AGRN/FERMT2/SDC4/CDC42EP5/DAB2IP/KDR/EPHA2/NCKAP1L/TNF/NCKAP1/RASIP1/TGFB1/CTTN/AVIL/SORBS3/ARAP1/SKAP1/DOCK11/NIN/ALOX15/SFRP1/CDC42EP1/MYD88	40	875	0.0457143	0.0262766	1.73973	Blood
GO:0071695	anatomical structure maturation	24/875	246/18800	0.000520266	0.0037241	0.0026296	TAL1/FERMT1/APP/INSL3/MMP2/RHEX/SOX18/EXT1/AGRN/KDR/LGI4/EDNRB/AXL/BTK/KLF2/TRIM58/FAM20C/SLFN14/GJA1/SLC26A8/FGFR3/EDNRA/PLXNB1/CCR6	24	875	0.0274286	0.0130851	2.09617	Blood
GO:1990868	response to chemokine	13/875	97/18800	0.000549179	0.00389338	0.00274913	PPBP/CCR7/RIPOR2/CXCR4/CXCR5/SLIT3/DOCK8/CXCL12/CCR4/CCR2/CCR3/CCR1/CCR6	13	875	0.0148571	0.00515957	2.87953	Blood
GO:0071229	cellular response to acid chemical	12/875	85/18800	0.00055113	0.00390098	0.0027545	COL4A1/MMP2/COL1A1/COL5A2/COL3A1/BCL2L2/PDGFRA/TNF/COL1A2/KLF2/CYBB/PKD2	12	875	0.0137143	0.00452128	3.03328	Blood
GO:0022612	gland morphogenesis	15/875	123/18800	0.000594669	0.00416154	0.00293847	NOTCH2/PTN/LAMA5/LIMS2/MMP2/TBX2/ID4/NFIB/EPHA2/TNF/TGFB1/PDGFA/DDR1/SFRP1/IGFBP5	15	875	0.0171429	0.00654255	2.62021	Blood
GO:0032355	response to estradiol	15/875	123/18800	0.000594669	0.00416154	0.00293847	GHSR/BCL2L11/NR2F2/MMP15/RARA/MMP2/NQO1/PDGFRB/COL1A1/BCL2L2/PAM/TGFB1/PDGFA/GPX1/SFRP1	15	875	0.0171429	0.00654255	2.62021	Blood
GO:0051014	actin filament severing	5/875	16/18800	0.00061369	0.00423943	0.00299347	CFL2/AVIL/DSTN/GMFG/FMNL1	5	875	0.00571429	0.000851064	6.71429	Blood
GO:0034612	response to tumor necrosis factor	24/875	249/18800	0.000619037	0.00425936	0.00300755	SYK/VCAM1/CHI3L1/GAS6/FAS/EXT1/TNFRSF1B/MAP4K3/ACOD1/TNFRSF4/TNFRSF18/COL1A1/DAB2IP/OTULIN/TNF/KLF2/CD70/MIR142/BIRC3/MAPK14/NAIP/PTPN2/SFRP1/TNFRSF13C	24	875	0.0274286	0.0132447	2.07091	Blood
GO:0098754	detoxification	17/875	150/18800	0.000625084	0.00428767	0.00302753	PTGES/HBB/APOE/GSTM3/ALOX5AP/NQO1/MTARC2/ABCB6/NOS3/GPX8/CYGB/HBM/SRXN1/TXNRD3/GPX1/ABCG2/PIM1	17	875	0.0194286	0.00797872	2.43505	Blood
GO:0097305	response to alcohol	23/875	235/18800	0.000644614	0.00441481	0.00311731	S100A8/ADCY6/VCAM1/CD27/CLDN5/ADCY7/SMO/CCR7/RARA/RGS19/NQO1/SLIT3/FOXP3/TNF/KLF2/TGFB1/MAOB/CYBB/IGFBP7/MAP4K1/CDA/PTGDR/SFRP1	23	875	0.0262857	0.0125	2.10286	Blood
GO:0034329	cell junction assembly	35/875	420/18800	0.000655214	0.00444624	0.0031395	GHSR/EFNB2/APP/PTPRK/CLDN5/PLXNB2/APOD/GJA4/MMP14/JAM3/TJP1/AGRN/FERMT2/SDC4/CTNND1/CDH11/PARD3/TRIP6/OBSL1/KDR/ESAM/EPHA2/TNF/MICALL2/RYK/CTTN/MIR142/FARP1/GPC4/PKP4/GJA1/DST/DLC1/PLXNB1/SFRP1	35	875	0.04	0.0223404	1.79048	Blood
GO:0072089	stem cell proliferation	11/875	76/18800	0.000748899	0.00502056	0.00354503	FBLN1/FERMT1/SOX18/PTPRC/FERMT2/LTBP3/YAP1/CD34/GJA1/MIR222/PIM1	11	875	0.0125714	0.00404255	3.10977	Blood
GO:0071417	cellular response to organonitrogen compound	48/875	639/18800	0.000768974	0.00514737	0.00363457	CAV2/GHSR/BCL2L11/ADCY6/VCAM1/COL4A1/APP/BACE1/ID1/SSH1/ECHDC3/NOD2/GRB10/GCK/MMP2/SOCS3/RARRES2/PIK3CG/PTPN1/COL1A1/COL5A2/COL3A1/BCL2L2/PDGFRA/CCND3/TNF/FOLR2/COL1A2/KLF2/ITGA4/BCAR1/GATA1/CYBB/IRS1/GJA1/CSK/EDNRA/PKD2/UCP2/PTPN2/ARRB2/SFRP1/FUT7/IGFBP5/LYN/HRH4/PLAT/GNAZ	48	875	0.0548571	0.0339894	1.61395	Blood
GO:0051960	regulation of nervous system development	36/875	440/18800	0.000771501	0.00515651	0.00364102	PTN/ID1/JAM2/DYNLT1/SPART/SMO/PLXNB2/RARA/ELL3/TNFRSF1B/CXCR4/AGRN/ID4/RGS14/DAAM2/DLL4/PARD3/SEMA3F/OBSL1/LGI4/TNF/LTA/SEMA4C/TMEM98/TGFB1/RYK/MIR142/YAP1/PLXNA2/MIR222/NIN/ARHGAP4/CXCL12/PLXNB1/LYN/HEYL	36	875	0.0411429	0.0234043	1.75792	Blood
GO:0045834	positive regulation of lipid metabolic process	17/875	153/18800	0.000783703	0.00523019	0.00369305	GHSR/PRKD1/APOE/DAGLB/NOD2/CCR7/DAB2/FLT1/PDGFRB/PDGFRA/TNF/TGFB1/FGR/IRS1/FGFR3/LYN/CD19	17	875	0.0194286	0.0081383	2.3873	Blood
GO:0050767	regulation of neurogenesis	31/875	361/18800	0.000799423	0.00532708	0.00376147	PTN/ID1/DYNLT1/SPART/SMO/PLXNB2/ELL3/TNFRSF1B/CXCR4/ID4/RGS14/DAAM2/DLL4/SEMA3F/OBSL1/TNF/LTA/SEMA4C/TMEM98/TGFB1/RYK/MIR142/YAP1/PLXNA2/MIR222/NIN/ARHGAP4/CXCL12/PLXNB1/LYN/HEYL	31	875	0.0354286	0.0192021	1.84503	Blood
GO:0033006	regulation of mast cell activation involved in immune response	7/875	34/18800	0.000824653	0.00547057	0.00386278	SYK/BLK/UNC13D/GATA1/FGR/PTPN6/LYN	7	875	0.008	0.00180851	4.42353	Blood
GO:0062149	detection of stimulus involved in sensory perception of pain	6/875	25/18800	0.000826282	0.00547319	0.00386464	BACE1/CXCR4/NR2F6/TNF/CXCL12/ARRB2	6	875	0.00685714	0.00132979	5.15657	Blood
GO:0006509	membrane protein ectodomain proteolysis	8/875	44/18800	0.000850318	0.00558241	0.00394176	PTPN3/BACE2/BACE1/APOE/PACSIN3/TNFRSF1B/TNF/ADAM19	8	875	0.00914286	0.00234043	3.90649	Blood
GO:1901699	cellular response to nitrogen compound	51/875	695/18800	0.000899007	0.00589334	0.00416131	CAV2/GHSR/BCL2L11/ADCY6/VCAM1/COL4A1/APP/BACE1/ID1/SSH1/ECHDC3/NOD2/GRB10/COLEC12/GCK/MMP2/SOCS3/RARRES2/PIK3CG/PTPN1/AGRN/COL1A1/COL5A2/COL3A1/LY6G6D/BCL2L2/PDGFRA/CCND3/TNF/FOLR2/COL1A2/KLF2/ITGA4/BCAR1/GATA1/CYBB/IRS1/GJA1/CSK/EDNRA/PKD2/UCP2/PTPN2/ARRB2/SFRP1/FUT7/IGFBP5/LYN/HRH4/PLAT/GNAZ	51	875	0.0582857	0.0369681	1.57665	Blood
GO:0001649	osteoblast differentiation	23/875	241/18800	0.000911091	0.00594621	0.00419863	CLEC5A/CRIM1/MIR27A/IL6R/PRKD1/SMO/LGR4/LRP3/RASSF2/COL1A1/ID4/FERMT2/EPHA2/TNF/FAM20C/YAP1/GJA1/MAPK14/SFRP1/JAG1/SMAD1/IGFBP5/LEF1	23	875	0.0262857	0.0128191	2.0505	Blood
GO:0048469	cell maturation	19/875	183/18800	0.000914444	0.00595059	0.00420173	TAL1/APP/INSL3/RHEX/SOX18/AGRN/KDR/LGI4/EDNRB/AXL/BTK/KLF2/TRIM58/FAM20C/SLFN14/GJA1/SLC26A8/EDNRA/CCR6	19	875	0.0217143	0.00973404	2.23076	Blood
GO:0048660	regulation of smooth muscle cell proliferation	18/875	170/18800	0.000983103	0.00635082	0.00448433	OGN/MIR27A/IL6R/IGFBP3/IRAK4/APOE/MMP2/APOD/PDGFRB/NOS3/TNF/TGFB1/EFEMP2/GJA1/MIR222/MIR223/IGFBP5/MYD88	18	875	0.0205714	0.00904255	2.27496	Blood
GO:0045596	negative regulation of cell differentiation	50/875	685/18800	0.00112732	0.00711668	0.00502511	EFEMP1/COL5A1/CRIM1/PBX1/MIR27A/FBLN1/PTN/APP/ID1/DYNLT1/SPART/SMO/TSKU/EFNA1/RARA/RUNX3/INPP5D/LRP3/COL5A2/ID4/ERBB2/NFATC1/FERMT2/PGLYRP1/DAAM2/FOXP3/DAB2IP/SEMA3F/EDNRB/TNF/SEMA4C/TMEM98/TGFB1/TMEM131L/LTBP3/RYK/SPRY2/SPRY4/RARB/TBX21/YAP1/MIR222/FZD7/ARHGAP4/PTPN2/SFRP1/JAG1/SMAD1/IGFBP5/LYN	50	875	0.0571429	0.0364362	1.5683	Blood
GO:0061383	trabecula morphogenesis	8/875	46/18800	0.00115333	0.00724383	0.00511489	MMP2/COL1A1/DLL4/SBNO2/ENG/RBP4/PLXNB1/SFRP1	8	875	0.00914286	0.00244681	3.73665	Blood
GO:0051258	protein polymerization	25/875	277/18800	0.00124383	0.00774207	0.0054667	HCLS1/SSH1/PFN2/HCK/CCR7/COTL1/DAAM2/KANK3/CDC42EP5/CORO1A/ESAM/SSH2/NCKAP1L/NCKAP1/MICALL2/CTTN/AVIL/WAS/PSTPIP1/PREX1/ARPC1A/NIN/ALOX15/CDC42EP1/CORO7	25	875	0.0285714	0.014734	1.93914	Blood
GO:0042092	type 2 immune response	7/875	37/18800	0.00139792	0.00858087	0.00605898	NOD2/CD86/RARA/NLRP3/BATF/TBX21/CCR2	7	875	0.008	0.00196809	4.06486	Blood
GO:0060560	developmental growth involved in morphogenesis	22/875	234/18800	0.00141441	0.0086701	0.00612198	APP/APOE/SPART/NDN/EXT1/TBX2/CXCR4/SLIT3/SEMA3F/SEMA4C/PTK7/RYK/SPRY2/ITGA4/DDR1/CTTN/YAP1/NIN/ARHGAP4/CXCL12/EDNRA/SFRP1	22	875	0.0251429	0.0124468	2.02002	Blood
GO:0002562	somatic diversification of immune receptors via germline recombination within a single locus	10/875	70/18800	0.00142508	0.00869943	0.0061427	CD28/PTPRC/FOXP3/CD40LG/TGFB1/BATF/TBX21/TCF7/LEF1/CCR6	10	875	0.0114286	0.0037234	3.06939	Blood
GO:0016444	somatic cell DNA recombination	10/875	70/18800	0.00142508	0.00869943	0.0061427	CD28/PTPRC/FOXP3/CD40LG/TGFB1/BATF/TBX21/TCF7/LEF1/CCR6	10	875	0.0114286	0.0037234	3.06939	Blood
GO:0042698	ovulation cycle	10/875	70/18800	0.00142508	0.00869943	0.0061427	PTX3/PTN/MMP2/RETN/NOS3/SLIT3/PDGFRA/AXL/PAM/ARRB2	10	875	0.0114286	0.0037234	3.06939	Blood
GO:2000269	regulation of fibroblast apoptotic process	5/875	19/18800	0.00145426	0.00884112	0.00624274	BCL2L11/GAS6/STK17A/PIK3CG/SFRP1	5	875	0.00571429	0.00101064	5.65414	Blood
GO:0021700	developmental maturation	26/875	296/18800	0.00148277	0.00896533	0.00633044	TAL1/FERMT1/APP/INSL3/MMP2/RHEX/SOX18/EXT1/AGRN/SYBU/DAB2IP/KDR/LGI4/EDNRB/AXL/BTK/KLF2/TRIM58/FAM20C/SLFN14/GJA1/SLC26A8/FGFR3/EDNRA/PLXNB1/CCR6	26	875	0.0297143	0.0157447	1.88726	Blood
GO:0002440	production of molecular mediator of immune response	27/875	312/18800	0.00151027	0.00911914	0.00643905	NOD2/SAMHD1/CD28/CD86/GAPT/SPON2/TNFRSF1B/ZPBP2/TRDV3/TNFRSF4/PTPRC/FOXP3/TNF/SLAMF1/CD40LG/BTK/RBP4/NLRP3/TGFB1/SASH3/BATF/ARID5A/TBX21/MALT1/HLA-DOB/CCR2/CCR6	27	875	0.0308571	0.0165957	1.85934	Blood
GO:0042311	vasodilation	8/875	48/18800	0.00153674	0.00921631	0.00650766	APOE/EXT1/NOS3/EDNRB/TNF/KLF2/GPX1/VSTM4	8	875	0.00914286	0.00255319	3.58095	Blood
GO:0043114	regulation of vascular permeability	8/875	48/18800	0.00153674	0.00921631	0.00650766	MIR23A/APOE/CLDN5/YES1/TJP1/FERMT2/TGFB1/TJP2	8	875	0.00914286	0.00255319	3.58095	Blood
GO:0045165	cell fate commitment	24/875	266/18800	0.00154744	0.00926793	0.00654411	NOTCH2/IL6R/TAL1/IL12RB1/NR2F2/SMO/RARA/SOX18/EXT1/TBX2/DLL4/FOXP3/KDR/SLAMF6/BATF/SPRY2/GATA1/TBX21/TEAD3/FZD7/EDNRA/SFRP1/JAG1/SMAD1	24	875	0.0274286	0.0141489	1.93856	Blood
GO:0042634	regulation of hair cycle	6/875	28/18800	0.00156031	0.00926994	0.00654553	FERMT1/SMO/TSKU/HPSE/TNF/PER1	6	875	0.00685714	0.00148936	4.60408	Blood
GO:0010952	positive regulation of peptidase activity	19/875	192/18800	0.00161499	0.00955644	0.00674783	SYK/F3/S100A8/BCL2L11/FBLN1/APP/EFNA1/FAS/NLRP1/NLRP12/TNF/UACA/NLRP3/VSIR/LCK/DLC1/MALT1/LYN/ASPH	19	875	0.0217143	0.0102128	2.12619	Blood
GO:0033363	secretory granule organization	7/875	38/18800	0.00164578	0.00967413	0.00683093	ACRBP/NECTIN2/SRGN/UNC13D/ZPBP2/F2RL3/LYST	7	875	0.008	0.00202128	3.95789	Blood
GO:0002577	regulation of antigen processing and presentation	5/875	20/18800	0.00186544	0.0107938	0.00762151	NOD2/SLC11A1/CCR7/WAS/HLA-DOB	5	875	0.00571429	0.00106383	5.37143	Blood
GO:0070293	renal absorption	5/875	20/18800	0.00186544	0.0107938	0.00762151	HBB/GAS6/EDNRB/MAGED2/EDNRA	5	875	0.00571429	0.00106383	5.37143	Blood
GO:0019233	sensory perception of pain	12/875	99/18800	0.00214106	0.0122449	0.00864613	PTGES/BACE1/NDN/CXCR4/NR2F6/CNR2/EDNRB/TNF/PROK2/CXCL12/ARRB2/CCR2	12	875	0.0137143	0.00526596	2.60433	Blood
GO:0048592	eye morphogenesis	16/875	154/18800	0.00223008	0.0127212	0.00898248	EFEMP1/COL5A1/NOTCH2/TSPAN12/NECTIN3/TSKU/TBX2/COL5A2/MFAP2/OBSL1/KDR/EPHA2/RBP4/PTPRM/RARB/JAG1	16	875	0.0182857	0.00819149	2.23228	Blood
GO:0060325	face morphogenesis	6/875	30/18800	0.00227186	0.0129098	0.00911562	CLDN5/MMP2/COL1A1/PDGFRA/LEF1/ASPH	6	875	0.00685714	0.00159574	4.29714	Blood
GO:0031344	regulation of cell projection organization	46/875	639/18800	0.00229448	0.013005	0.00918284	STAP1/FAM98A/ADCY6/PTN/EFNB2/PRKD1/ID1/PFN2/APOE/SPART/TSKU/CCR7/PLXNB2/EFNA1/DAB2/RIPOR2/RHOG/AGRN/DAAM2/ARPIN/CDC42EP5/DAB2IP/SEMA3F/OBSL1/EPHA2/NCKAP1/SEMA4C/PTK7/RYK/SPRY2/AVIL/WAS/YAP1/PLXNA2/ARAP1/MIR222/DOCK11/NIN/ARHGAP4/CXCL12/PLXNB1/VLDLR/SFRP1/PTPRG/LYN/CDC42EP1	46	875	0.0525714	0.0339894	1.5467	Blood
GO:0007565	female pregnancy	18/875	185/18800	0.00254667	0.0141987	0.0100257	GHSR/FBLN1/PTN/ARHGDIB/NR2F2/ADCY7/RARA/MMP2/ACOD1/PAM/DDR1/IGFBP7/GJA1/TEAD3/MAGED2/UCP2/FUT7/IGFBP5	18	875	0.0205714	0.00984043	2.0905	Blood
GO:0045190	isotype switching	8/875	52/18800	0.00260257	0.0144197	0.0101818	CD28/PTPRC/FOXP3/CD40LG/TGFB1/BATF/TBX21/CCR6	8	875	0.00914286	0.00276596	3.30549	Blood
GO:0009612	response to mechanical stimulus	19/875	201/18800	0.00272561	0.0149521	0.0105577	PTN/CHI3L1/BACE1/PPL/FAS/MMP2/RETN/MMP14/CXCR4/COL1A1/CNN2/ENG/TNF/MAPK14/CXCL12/PKD2/TLR8/RAF1/MYD88	19	875	0.0217143	0.0106915	2.03099	Blood
GO:0001101	response to acid chemical	14/875	129/18800	0.00274364	0.0150139	0.0106014	COL4A1/MMP2/NQO1/COL1A1/COL5A2/COL3A1/BCL2L2/PDGFRA/TNF/COL1A2/KLF2/CYBB/PKD2/LYN	14	875	0.016	0.0068617	2.33178	Blood
GO:2000027	regulation of animal organ morphogenesis	14/875	129/18800	0.00274364	0.0150139	0.0106014	SMO/DAB2/LGR4/TNF/PTK7/RYK/PDGFA/PLEKHA4/GPC4/FZD6/APCDD1/CD34/FZD7/SFRP1	14	875	0.016	0.0068617	2.33178	Blood
GO:0098742	cell-cell adhesion via plasma-membrane adhesion molecules	24/875	279/18800	0.00290123	0.0158129	0.0111655	IL1RN/VCAM1/SCARF2/NECTIN2/NECTIN3/CLDN5/ITGB2/PLXNB2/JAML/SELL/CDH11/CDH23/MILR1/OBSL1/ESAM/FXYD5/ROBO4/PTPRM/PCDH1/GPC4/ITGAL/SPARCL1/MAPK14/ITGAM	24	875	0.0274286	0.0148404	1.84823	Blood
GO:0044346	fibroblast apoptotic process	5/875	22/18800	0.00293304	0.0158129	0.0111655	BCL2L11/GAS6/STK17A/PIK3CG/SFRP1	5	875	0.00571429	0.00117021	4.88312	Blood
GO:0046597	negative regulation of viral entry into host cell	5/875	22/18800	0.00293304	0.0158129	0.0111655	PTX3/FCN1/TRIM5/TRIM10/CIITA	5	875	0.00571429	0.00117021	4.88312	Blood
GO:2000725	regulation of cardiac muscle cell differentiation	5/875	22/18800	0.00293304	0.0158129	0.0111655	EFNB2/TGFB1/MIR222/FZD7/ARRB2	5	875	0.00571429	0.00117021	4.88312	Blood
GO:2000810	regulation of bicellular tight junction assembly	5/875	22/18800	0.00293304	0.0158129	0.0111655	CLDN5/TJP1/EPHA2/TNF/MIR142	5	875	0.00571429	0.00117021	4.88312	Blood
GO:0043154	negative regulation of cysteine-type endopeptidase activity involved in apoptotic process	10/875	77/18800	0.002944	0.0158129	0.0111655	PLAUR/CDKN2D/CD27/GAS6/TNF/BIRC3/GPX1/NAIP/ARRB2/RAF1	10	875	0.0114286	0.00409574	2.79035	Blood
GO:0031099	regeneration	18/875	188/18800	0.00303138	0.0161698	0.0114175	PTPN3/PTN/CPQ/GAS6/MMP2/APOD/TXK/TNF/AXL/GATA1/LARGE1/YAP1/GPX1/GJA1/MIR222/FZD7/CXCL12/UCP2	18	875	0.0205714	0.01	2.05714	Blood
GO:0006022	aminoglycan metabolic process	14/875	131/18800	0.00316182	0.0168251	0.0118803	PGLYRP4/CHI3L1/ABCC5/DCN/EXT1/EGFLAM/PDGFRB/PGLYRP1/HPSE/EDNRB/TGFB1/DSEL/EDNRA/BGN	14	875	0.016	0.00696809	2.29618	Blood
GO:0007548	sex differentiation	24/875	281/18800	0.00317957	0.0168791	0.0119184	PTX3/BCL2L11/PBX1/NR2F2/INSL3/CNTFR/RARA/MMP2/LGR4/RETN/MMP14/PDGFRB/NOS3/SLIT3/BCL2L2/PDGFRA/KDR/AXL/RBP4/PDGFA/GATA1/GJA1/ARRB2/SFRP1	24	875	0.0274286	0.0149468	1.83508	Blood
GO:0007163	establishment or maintenance of cell polarity	20/875	219/18800	0.00319096	0.0169057	0.0119372	PARVG/FERMT1/FRMD4A/DYNLT1/CCR7/RIPOR2/JAM3/PARVA/RHOG/CDC42BPB/DOCK2/PARD3/NCKAP1L/PTK7/AMOTL2/SPRY2/GJA1/DST/DOCK8/RND3	20	875	0.0228571	0.0116489	1.96217	Blood
GO:0043304	regulation of mast cell degranulation	6/875	32/18800	0.00320363	0.0169057	0.0119372	SYK/BLK/UNC13D/GATA1/FGR/LYN	6	875	0.00685714	0.00170213	4.02857	Blood
GO:0030278	regulation of ossification	13/875	118/18800	0.003358	0.0176404	0.0124559	PBX1/PTN/MGP/PKDCC/SRGN/TGFB1/LTBP3/FAM20C/GATA1/GJA1/MAPK14/SFRP1/CCR1	13	875	0.0148571	0.0062766	2.36707	Blood
GO:1904019	epithelial cell apoptotic process	13/875	118/18800	0.003358	0.0176404	0.0124559	GAS6/PIK3CG/E2F2/DAB2IP/KDR/TNF/CD40LG/ITGA4/YAP1/WFS1/EDNRA/ARRB2/MIR101-1	13	875	0.0148571	0.0062766	2.36707	Blood
GO:0046847	filopodium assembly	9/875	66/18800	0.00336273	0.0176404	0.0124559	FGD3/CCR7/RIPOR2/AGRN/DAAM2/ARAP1/DOCK11/FGD1/FGD2	9	875	0.0102857	0.00351064	2.92987	Blood
GO:0016049	cell growth	36/875	484/18800	0.00391017	0.0200617	0.0141656	S100A8/MIR23A/APP/CDKN2D/APOE/SPART/WFDC1/NDN/DAB2/MMP14/EXT1/RASGRP2/CXCR4/LTBP4/ERBB2/SLIT3/SEMA3F/SORBS2/SEMA4C/TGFB1/TMC8/RYK/ITGA4/BCAR1/DDR1/CTTN/YAP1/IGFBP7/GJA1/NIN/ARHGAP4/CXCL12/CDA/EDNRA/SFRP1/IGFBP5	36	875	0.0411429	0.0257447	1.59811	Blood
GO:0051209	release of sequestered calcium ion into cytosol	13/875	121/18800	0.00417213	0.0213072	0.015045	PRKD1/CCR7/RASA3/PTPRC/LIME1/F2RL3/CORO1A/GP9/LCK/PTPN6/PKD2/LYN/CD19	13	875	0.0148571	0.00643617	2.30838	Blood
GO:0002468	dendritic cell antigen processing and presentation	4/875	15/18800	0.00421401	0.0213734	0.0150918	NOD2/SLC11A1/CCR7/CLEC4A	4	875	0.00457143	0.000797872	5.72952	Blood
GO:0002679	respiratory burst involved in defense response	4/875	15/18800	0.00421401	0.0213734	0.0150918	HCK/PIK3CG/PIK3CD/NCF1	4	875	0.00457143	0.000797872	5.72952	Blood
GO:0040008	regulation of growth	46/875	660/18800	0.00422055	0.0213822	0.015098	S100A8/GHSR/BCL2L11/APP/CDKN2D/APOE/SPART/SMO/WFDC1/GAS6/NDN/DAB2/MMP14/SOCS3/TBX2/RASGRP2/CXCR4/LTBP4/AGRN/ERBB2/SLIT3/OSM/DAB2IP/SEMA3F/SEMA4C/RBP4/TGFB1/SASH3/TMC8/RYK/BCAR1/DDR1/CTTN/YAP1/IGFBP7/GJA1/MIR222/WFS1/ARHGAP4/MAPK14/FGFR3/CXCL12/CDA/PIM1/SFRP1/IGFBP5	46	875	0.0525714	0.0351064	1.49749	Blood
GO:0051043	regulation of membrane protein ectodomain proteolysis	5/875	24/18800	0.00438311	0.0218855	0.0154534	PTPN3/APOE/PACSIN3/TNFRSF1B/TNF	5	875	0.00571429	0.0012766	4.47619	Blood
GO:0060143	positive regulation of syncytium formation by plasma membrane fusion	5/875	24/18800	0.00438311	0.0218855	0.0154534	CD53/RIPOR2/EHD2/TYROBP/MAPK14	5	875	0.00571429	0.0012766	4.47619	Blood
GO:0034405	response to fluid shear stress	6/875	34/18800	0.00439387	0.0218855	0.0154534	MMP2/PDGFRB/NOS3/TFPI2/KLF2/PKD2	6	875	0.00685714	0.00180851	3.7916	Blood
GO:0072657	protein localization to membrane	41/875	574/18800	0.00441995	0.0219907	0.0155277	GHSR/GPC1/RAMP1/PTN/GET1/NECTIN3/APOE/LAMA5/RILPL1/RILPL2/ITGB2/ITGB7/ATP1B1/GAS6/DAB2/FYB1/PKDCC/MMP14/TSPAN15/RHOG/AGRN/ERBB2/FERMT2/EHD2/SLC9A3R2/PARD3/EPHA2/TNF/ARL5C/TGFB1/NCF1/ITGA4/GPC4/ITGAL/RAB34/SKAP1/ZDHHC1/ZDHHC18/MIR223/CSK/ITGAM	41	875	0.0468571	0.0305319	1.53469	Blood
GO:0042306	regulation of protein import into nucleus	8/875	57/18800	0.0046617	0.0229364	0.0161954	FERMT1/HCLS1/PRKD1/SMO/APOD/PKIG/TGFB1/MAPK14	8	875	0.00914286	0.00303191	3.01554	Blood
GO:0060538	skeletal muscle organ development	16/875	167/18800	0.00498583	0.0243423	0.0171881	CAV2/GPC1/PAX5/NR2F2/CFL2/CNTFR/ITGA7/SMO/MYORG/RIPOR2/MYH14/TGFB1/LARGE1/GPX1/MAPK14/HEYL	16	875	0.0182857	0.00888298	2.05851	Blood
GO:0042552	myelination	14/875	138/18800	0.0050547	0.0245408	0.0173283	GPC1/PTN/JAM2/CLDN5/RARA/JAM3/TNFRSF1B/CXCR4/ID4/ERBB2/PARD3/LGI4/TNF/TMEM98	14	875	0.016	0.00734043	2.17971	Blood
GO:1900024	regulation of substrate adhesion-dependent cell spreading	8/875	58/18800	0.0051922	0.0250195	0.0176664	FBLN1/LIMS2/DAB2/UNC13D/FERMT2/SPRY4/PREX1/DOCK1	8	875	0.00914286	0.00308511	2.96355	Blood
GO:0050965	detection of temperature stimulus involved in sensory perception of pain	4/875	16/18800	0.00541411	0.025616	0.0180875	CXCR4/NR2F6/CXCL12/ARRB2	4	875	0.00457143	0.000851064	5.37143	Blood
GO:0051668	localization within membrane	45/875	653/18800	0.00565807	0.0266283	0.0188023	GHSR/GPC1/RAMP1/PTN/GET1/NECTIN3/APOE/LAMA5/RILPL1/RILPL2/ITGB2/ITGB7/ATP1B1/GAS6/DAB2/FYB1/PKDCC/MMP14/TSPAN15/PTPRC/RHOG/AGRN/ERBB2/FERMT2/ATP9A/EHD2/SLC9A3R2/DOCK2/PARD3/EPHA2/TNF/ARL5C/TGFB1/MICALL2/NCF1/ITGA4/GPC4/ITGAL/RAB34/SKAP1/ZDHHC1/ZDHHC18/MIR223/CSK/ITGAM	45	875	0.0514286	0.034734	1.48064	Blood
GO:0060341	regulation of cellular localization	53/875	797/18800	0.0057548	0.0269691	0.019043	SYK/CARD10/GHSR/GPC1/CD247/FERMT1/HCLS1/PRKD1/SMO/SUMO3/ITGB2/GAS6/BLK/DAB2/APOD/PKDCC/RIPOR2/MMP14/UNC13D/PKIG/PTPN1/LIME1/RHOG/ERBB2/FERMT2/SDC4/ATP9A/SPI1/EHD2/F2RL3/CORO1A/EPHA2/TNF/TMEM98/TGFB1/TRIM58/MICALL2/RHOU/GATA1/GPC4/YAP1/FGR/PTPN6/TYROBP/MIR223/MAPK14/CSK/EDNRA/PKD2/ITGAM/UCP2/LYN/CD19	53	875	0.0605714	0.0423936	1.42879	Blood
GO:0042246	tissue regeneration	9/875	72/18800	0.0060423	0.0280793	0.0198269	PTN/CPQ/APOD/TXK/LARGE1/YAP1/GPX1/GJA1/FZD7	9	875	0.0102857	0.00382979	2.68571	Blood
GO:0000302	response to reactive oxygen species	18/875	203/18800	0.00674752	0.0308491	0.0217827	PTPRK/HBB/APOE/MMP2/APOD/NQO1/PDGFRB/NOS3/COL1A1/PDGFRA/AXL/BTK/KLF2/NCF1/GPX1/STK26/PKD2/UCP2	18	875	0.0205714	0.0107979	1.90514	Blood
GO:0045454	cell redox homeostasis	6/875	37/18800	0.00674955	0.0308491	0.0217827	SLC11A1/NQO1/NOS3/HVCN1/TXNRD3/GPX1	6	875	0.00685714	0.00196809	3.48417	Blood
GO:0021535	cell migration in hindbrain	4/875	17/18800	0.00682268	0.0309285	0.0218387	SEMA4C/PLXNA2/RBFOX2/LEF1	4	875	0.00457143	0.000904255	5.05546	Blood
GO:0061351	neural precursor cell proliferation	14/875	143/18800	0.00689821	0.0311437	0.0219907	PTN/DAGLB/SMO/LIMS2/PLXNB2/ELL3/ID4/DLL4/EML1/RYK/FZD6/TEAD3/LEF1/LYN	14	875	0.016	0.00760638	2.1035	Blood
GO:1903531	negative regulation of secretion by cell	14/875	143/18800	0.00689821	0.0311437	0.0219907	GHSR/FRMD4A/APOE/TNFRSF1B/ATP9A/SPI1/OSM/NCKAP1L/MAOB/IRS1/GJA1/UCP2/SFRP1/CCR2	14	875	0.016	0.00760638	2.1035	Blood
GO:0051924	regulation of calcium ion transport	21/875	251/18800	0.00699849	0.0315323	0.022265	REM1/PRKD1/CD4/ATP1B1/PACSIN3/PIK3CG/CRACR2B/PDGFRB/LIME1/NOS3/CXCR4/F2RL3/CORO1A/PTPN6/WFS1/CXCL12/PKD2/ARRB2/CCR1/LYN/CD19	21	875	0.024	0.0133511	1.79761	Blood
GO:0007405	neuroblast proliferation	8/875	61/18800	0.00706255	0.0317243	0.0224006	PTN/DAGLB/SMO/PLXNB2/ID4/EML1/TEAD3/LEF1	8	875	0.00914286	0.00324468	2.8178	Blood
GO:1904589	regulation of protein import	8/875	61/18800	0.00706255	0.0317243	0.0224006	FERMT1/HCLS1/PRKD1/SMO/APOD/PKIG/TGFB1/MAPK14	8	875	0.00914286	0.00324468	2.8178	Blood
GO:0048565	digestive tract development	13/875	130/18800	0.00760692	0.0337595	0.0238377	SMO/LGR4/PKDCC/EXT1/RARRES2/TBX2/COL3A1/PDGFRA/EDNRB/TNF/RARB/YAP1/SFRP1	13	875	0.0148571	0.00691489	2.14857	Blood
GO:0002534	cytokine production involved in inflammatory response	9/875	75/18800	0.00788454	0.0346795	0.0244873	ADCY7/NOD2/APOD/TNF/MIR222/PER1/MAPK14/GPSM3/MYD88	9	875	0.0102857	0.00398936	2.57829	Blood
GO:0006809	nitric oxide biosynthetic process	9/875	75/18800	0.00788454	0.0346795	0.0244873	PTX3/HBB/NQO1/MTARC2/NOS3/TNF/KLF2/CD34/PKD2	9	875	0.0102857	0.00398936	2.57829	Blood
GO:1900015	regulation of cytokine production involved in inflammatory response	9/875	75/18800	0.00788454	0.0346795	0.0244873	ADCY7/NOD2/APOD/TNF/MIR222/PER1/MAPK14/GPSM3/MYD88	9	875	0.0102857	0.00398936	2.57829	Blood
GO:0009068	aspartate family amino acid catabolic process	4/875	18/18800	0.00845376	0.0368182	0.0259975	GCAT/SLC25A21/SDS/ASRGL1	4	875	0.00457143	0.000957447	4.7746	Blood
GO:0032354	response to follicle-stimulating hormone	4/875	18/18800	0.00845376	0.0368182	0.0259975	GHSR/GATA1/EDNRA/PLAT	4	875	0.00457143	0.000957447	4.7746	Blood
GO:0048535	lymph node development	4/875	18/18800	0.00845376	0.0368182	0.0259975	CXCR5/LTB/LTA/TGFB1	4	875	0.00457143	0.000957447	4.7746	Blood
GO:1900180	regulation of protein localization to nucleus	13/875	132/18800	0.00861084	0.0374289	0.0264287	CARD10/FERMT1/HCLS1/PRKD1/SMO/SUMO3/APOD/PKIG/FERMT2/TMEM98/TGFB1/YAP1/MAPK14	13	875	0.0148571	0.00702128	2.11602	Blood
GO:0060759	regulation of response to cytokine stimulus	16/875	178/18800	0.00906935	0.0391535	0.0276464	SYK/STAP1/IL1RN/MIR27A/GAS6/SAMHD1/TXK/PTPN1/PTPRC/CXCR4/SLIT3/OTULIN/AXL/PTPN6/NAIP/PTPN2	16	875	0.0182857	0.00946809	1.9313	Blood
GO:0007568	aging	15/875	163/18800	0.00920457	0.0396986	0.0280313	VCAM1/PAX5/COL4A2/MMP2/APOD/RETN/NQO1/TNFRSF1B/PDGFRB/SERPING1/EDNRB/GPX1/EDNRA/UCP2/IGFBP5	15	875	0.0171429	0.00867021	1.97721	Blood
GO:0090559	regulation of membrane permeability	9/875	77/18800	0.00933153	0.0402071	0.0283904	BCL2L11/HEBP2/JAM3/BCL2L2/RASIP1/MIR142/TJP2/CHCHD10/ZNF205	9	875	0.0102857	0.00409574	2.51132	Blood
GO:0048588	developmental cell growth	19/875	227/18800	0.00993866	0.042534	0.0300334	MIR23A/APP/APOE/SPART/NDN/EXT1/CXCR4/SLIT3/SEMA3F/SORBS2/SEMA4C/RYK/ITGA4/DDR1/CTTN/NIN/ARHGAP4/CXCL12/EDNRA	19	875	0.0217143	0.0120745	1.79836	Blood
GO:0046622	positive regulation of organ growth	7/875	52/18800	0.00994976	0.0425405	0.030038	SMO/TBX2/SASH3/YAP1/MIR222/MAPK14/PIM1	7	875	0.008	0.00276596	2.89231	Blood
GO:0043086	negative regulation of catalytic activity	51/875	785/18800	0.0102181	0.0434783	0.0307001	PPP1R26/PTX3/CRIM1/PTN/PROS1/PLAUR/APP/SERPINH1/CDKN2D/APOE/CD27/NR2F2/WFDC1/GAS6/SOCS3/NQO1/PKIG/PTPN1/PTPRC/PARVA/NOS3/CDC42SE1/SERPING1/SLPI/RGS14/CNR2/DAB2IP/EDNRB/NCKAP1L/TNF/TFPI2/RASIP1/SPRY2/GMIP/SPRY4/BIRC3/GPX1/PTPN6/MIR223/CAMK2N1/CSK/NAIP/STK38/PTPN2/ARRB2/GMFG/SFRP1/CCR2/LYN/RAF1/PRPSAP2	51	875	0.0582857	0.0417553	1.39589	Blood
GO:0055093	response to hyperoxia	4/875	19/18800	0.0103203	0.0436204	0.0308005	FAS/MMP2/PDGFRB/COL1A1	4	875	0.00457143	0.00101064	4.52331	Blood
GO:0044706	multi-multicellular organism process	18/875	213/18800	0.0108401	0.0456005	0.0321986	GHSR/FBLN1/PTN/ARHGDIB/NR2F2/ADCY7/RARA/MMP2/ACOD1/PAM/DDR1/IGFBP7/GJA1/TEAD3/MAGED2/UCP2/FUT7/IGFBP5	18	875	0.0205714	0.0113298	1.81569	Blood
GO:0035148	tube formation	14/875	152/18800	0.0115347	0.0481117	0.0339718	BCL2L11/PLXNB2/RARA/SDC4/NFIB/DAB2IP/SEMA4C/PTK7/TGFB1/PIK3CD/FZD6/DLC1/SFRP1/MMRN2	14	875	0.016	0.00808511	1.97895	Blood
GO:0030204	chondroitin sulfate metabolic process	5/875	30/18800	0.0116783	0.0485286	0.0342662	DCN/EXT1/EGFLAM/DSEL/BGN	5	875	0.00571429	0.00159574	3.58095	Blood
GO:0060045	positive regulation of cardiac muscle cell proliferation	5/875	30/18800	0.0116783	0.0485286	0.0342662	TBX2/YAP1/MIR222/MAPK14/PIM1	5	875	0.00571429	0.00159574	3.58095	Blood
GO:1900101	regulation of endoplasmic reticulum unfolded protein response	5/875	30/18800	0.0116783	0.0485286	0.0342662	BCL2L11/PTPN1/DAB2IP/WFS1/PTPN2	5	875	0.00571429	0.00159574	3.58095	Blood
GO:0043062	extracellular structure organization	84/996	308/18800	3.98826e-37	1.77238e-33	1.46096e-33	NTNG2/COL28A1/CCDC80/PTX3/OLFML2B/COL5A1/COL15A1/ECM2/EMILIN1/DDR2/ABI3BP/LRP1/LOXL3/FBLN1/CCN1/ADAMTSL2/PBXIP1/NTNG1/COL4A1/FMOD/OPTC/COL4A2/LAMC1/ADAMTS1/SMOC1/RECK/VIPAS39/FKBP10/P3H4/POSTN/SERPINH1/ADAMTS6/LOX/ANTXR1/GAS6/COL16A1/SULF1/ADAMTSL4/AEBP1/MMP23B/LUM/CTSK/MMP14/FOXC2/TGFBI/FAP/PAPLN/COL14A1/COL1A1/COL5A2/COL3A1/ITGA8/FBLN5/ADAMTS15/ANGPTL7/ADAMTS10/ADAMTS2/TEX14/COL4A5/SFRP2/COL1A2/THSD4/TNFRSF11B/LTBP3/COL4A6/SH3PXD2B/CCN2/SLC2A10/GAS2/MMP28/ELN/EFEMP2/LAMB2/SULF2/CARMIL2/ITGB1/MYH11/NID2/ADAMTS9/LOXL1/CRTAP/CSGALNACT1/SMOC2/MFAP4	84	996	0.0843373	0.016383	5.14786	Artery
GO:0001501	skeletal system development	94/996	528/18800	8.92179e-26	9.91211e-23	8.17048e-23	EFEMP1/HOXA3/HOXA2/P3H1/MEIS1/SHOX2/DDR2/WNT10B/CCN1/PBXIP1/CREB3L2/MGP/PTHLH/FBN2/TWIST1/TGFB3/PRELP/SEMA4D/NPR2/SERPINH1/FBN1/LOX/RARG/SKI/ESRRA/SULF1/THBS3/ALX3/DCHS1/ACAN/HAND2/EPYC/PKDCC/CTSK/MMP14/PRRX1/FOXC2/TGFBI/FGF2/SNAI1/TULP3/COL1A1/COL5A2/COL3A1/NFIB/HYAL1/CDH11/SGPL1/RANBP3L/TIMP1/SFRP4/FRZB/ZEB1/SFRP2/OSR1/COL1A2/TNFRSF11B/FOXP1/LTBP3/ARID5A/RYK/SH3PXD2B/CCN2/PDGFC/SLC2A10/RARB/SRF/ALX4/RAB23/MSX2/PRKRA/MTHFD1L/VCAN/HAPLN1/DLX5/SULF2/HOXB2/INSIG1/HOXB3/HES7/MDK/ZBTB16/POR/EVC/GLI2/MUSTN1/MSX1/PLS3/SNAI2/SFRP1/BGN/CHD7/CSGALNACT1/BMPR1A	94	996	0.0943775	0.0280851	3.36041	Artery
GO:0001568	blood vessel development	118/996	782/18800	1.44361e-25	1.28308e-22	1.05763e-22	MYLK/HOXA3/MEIS1/NPR1/COL5A1/NINJ1/COL15A1/CALD1/EMILIN1/LRP1/CCN1/SEMA3C/MIR27B/HDAC9/TWIST1/RIN2/VAV3/COL4A1/ADGRG1/NOTCH3/COL4A2/ATP2B4/ADAMTS1/FOXO1/ACKR3/RECK/HIPK2/FOXS1/TBX20/FKBP10/TGFA/ADAMTS6/CDH13/LOX/SMO/NFATC4/ANTXR1/SULF1/ACTA2/GPR4/HAND2/RRAS/DCN/MIR143/MMP14/MIR145/JAM3/CLIC4/PRRX1/GJC1/FOXC2/TGFBI/PTGIS/FGF2/TERT/FAP/PARVA/PPP1R16B/RHOJ/COL1A1/RAP1A/ANGPTL4/ESM1/COL3A1/MIR214/TNFSF12/HYAL1/SGPL1/PDGFD/SERPINE1/NR4A1/MCAM/NPRL3/EGR1/FZD5/ITGA5/MYOCD/PLXDC1/ZFPM2/ANGPT4/SPARC/SFRP2/OSR1/COL1A2/HSPG2/SRPX2/CCN2/HEY2/SLC2A10/SRF/HSPB6/VASH2/SGCD/CD34/EFEMP2/FLNA/HOXB3/CSPG4/ITGB1/SERPINF1/MDK/JUN/PKD2/ADAMTS9/LOXL1/SFRP1/FN1/JAG1/ACTG1/PRKCB/PLCD3/CHD7/GATA6/SMOC2/THBS2/BMPR1A/TNFRSF12A/VSTM4	118	996	0.118474	0.0415957	2.84822	Artery
GO:0061448	connective tissue development	62/996	260/18800	3.48748e-24	2.58306e-21	2.1292e-21	EFEMP1/HOXA3/SHOX2/COL5A1/WNT10B/CCN1/PBXIP1/CREB3L2/MGP/PTHLH/SERPINH1/LOX/RARG/ESRRA/SULF1/ACTA2/THBS3/GPR4/HAND2/EPYC/PKDCC/CTSK/PRRX1/FOXC2/TGFBI/FGF2/SNAI1/COL1A1/ID4/COL3A1/NFIB/HYAL1/SLC25A25/PDGFD/TIMP1/EGR1/FRZB/ZEB1/SFRP2/OSR1/LTBP3/RORC/ARID5A/SH3PXD2B/CCN2/SORL1/RARB/SRF/MSX2/CD34/SULF2/HOXB3/MDK/ZBTB16/POR/EVC/MUSTN1/MSX1/SNAI2/BGN/CSGALNACT1/BMPR1A	62	996	0.062249	0.0138298	4.50108	Artery
GO:0031589	cell-substrate adhesion	72/996	364/18800	1.065e-22	6.76125e-20	5.57325e-20	NTNG2/ST6GAL1/CCDC80/LAMC3/ITGB5/ECM2/EMILIN1/ABI3BP/PARVB/ZYX/FBLN1/CCN1/EPHA3/NTNG1/RIN2/MYADM/ITGA10/ACTN1/LAMC1/RSU1/TESK1/CDH13/ITGA7/ANTXR1/LIMS2/GAS6/PRKCZ/COL16A1/THBS3/ILK/RRAS/MMP14/JAM3/VWC2/PARVA/COL1A1/FERMT2/COL3A1/ITGA8/FBLN5/SERPINE1/TRIP6/ITGA5/AXL/DAPK3/SGCE/CCN2/SRF/SORBS3/SORBS1/CD34/EFEMP2/LAMB2/FLNA/SKAP1/ITGB1/MDK/ITGBL1/ACTN4/VWA2/VCL/NID2/KANK1/ARHGAP6/ADAMTS9/LIMCH1/SFRP1/FN1/JAG1/ACTG1/RAC3/ITGA9	72	996	0.0722892	0.0193617	3.73362	Artery
GO:0061061	muscle structure development	99/996	643/18800	3.53923e-22	1.96604e-19	1.62059e-19	MYLK/HOXA2/BOC/SHOX2/NINJ1/WNT10B/POPDC2/COL6A3/HDAC9/TWIST1/CSRP2/ACTN1/TAGLN/TBX18/SGCG/MYL6/TBX20/FLNC/PRDM6/ACTC1/LOX/ITGA7/LGALS1/SMO/NFATC4/MYL9/ADARB1/LAMA2/MYORG/SKI/TPM1/MAFF/MIR143/MMP14/MIR145/FOXC2/CAV3/DMPK/FZD1/COL3A1/MYH14/ITGA8/MYH6/PDLIM7/ID3/CAPN2/RANBP3L/ADAMTS15/SPEG/TCAP/NR4A1/PDLIM3/PRICKLE4/UNC45A/SORBS2/MYOF/LMNA/EGR1/SMARCD3/MYOCD/ZFPM2/FHL3/MAMSTR/ZEB1/FHL1/JPH2/FOS/SVIL/SGCE/SMTN/HEY2/FHOD3/RARB/SRF/HOPX/ALX4/SGCD/ELN/ATF3/EFEMP2/LMOD1/PGM5/ITGB1/CSRP1/MYH11/CNTNAP1/ACTN4/EVC/RBPMS2/METTL21C/PI16/MSX1/JAG1/ACTG1/CAMK1/CHD7/HEYL/GATA6/BMPR1A	99	996	0.0993976	0.0342021	2.90618	Artery
GO:0030036	actin cytoskeleton organization	103/996	721/18800	1.49047e-20	6.62365e-18	5.45983e-18	ITGB5/CALD1/PARVB/LRP1/ZYX/EPHA3/TGFB3/MYADM/CSRP2/SLC9A3R1/ACTN1/SYDE1/TLN1/TPM2/PAWR/FLNC/ACTC1/TESK1/MYL9/ANTXR1/NTRK3/CNN1/LLGL2/DAAM1/ACTB/TPM1/HIP1R/NTF3/MIR143/MIR145/JAM3/ABI3/MYO1C/CAV3/CAVIN3/PARVA/SYNPO2/MICAL2/MYO5B/RHOJ/RHOF/FERMT2/MYH14/MYH6/SYNPO/MIR214/PDLIM7/PALLD/EFS/RHOC/TRPM2/TCAP/PDLIM3/PRICKLE4/SORBS2/DAPK3/AUTS2/PAM/FHL3/SVIL/CCN2/DIAPH2/EHBP1L1/SMTN/FHOD3/SRF/GAS2/SORBS3/FRMD7/SORBS1/ELN/MYH10/MARCKSL1/FLNA/CYFIP2/LMOD1/DSTN/PGM5/DPYSL3/ARPC1A/PRKG1/ESPN/CARMIL2/ITGB1/MDK/CSRP1/MYH11/HIP1/ACTN4/FRMD6/ARHGEF17/KANK1/ARHGAP6/PLS3/LIMCH1/RND3/SFRP1/ACTG1/SHTN1/RAC3/MICAL3/KIRREL1/CORO7	103	996	0.103414	0.0383511	2.6965	Artery
GO:0051216	cartilage development	49/996	195/18800	2.09303e-20	8.45584e-18	6.97009e-18	EFEMP1/HOXA3/SHOX2/WNT10B/CCN1/PBXIP1/CREB3L2/MGP/PTHLH/SERPINH1/RARG/ESRRA/SULF1/THBS3/HAND2/EPYC/PKDCC/CTSK/PRRX1/TGFBI/FGF2/SNAI1/COL1A1/COL3A1/NFIB/HYAL1/TIMP1/FRZB/ZEB1/SFRP2/OSR1/LTBP3/ARID5A/CCN2/RARB/SRF/MSX2/SULF2/HOXB3/MDK/ZBTB16/POR/EVC/MUSTN1/MSX1/SNAI2/BGN/CSGALNACT1/BMPR1A	49	996	0.0491968	0.0103723	4.74307	Artery
GO:0048729	tissue morphogenesis	91/996	621/18800	5.56912e-19	2.06243e-16	1.70005e-16	MYLK/INHBA/SHOX2/COL5A1/CCN1/SEMA3C/ARL13B/TWIST1/IFT57/COL4A1/SLC9A3R1/TBX18/ALDH1A3/TBX20/CELSR2/ACTC1/LMO4/NKD1/SMO/NFATC4/ADARB1/POFUT2/CA2/RARG/SKI/SULF1/DAAM1/ACTA2/ZNRF3/ACTB/TPM1/NDRG4/DCHS1/HAND2/ILK/ACTG2/MIR143/MMP14/MIR145/CLIC4/FOXC2/FOXL1/FGF2/SNAI1/CAV3/CD151/TULP3/MICAL2/ID4/FERMT2/FZD1/COL3A1/ITGA8/MYH6/RHOC/TCAP/FZD5/ITGA5/ZFPM2/FRZB/SFRP2/OSR1/FOXP1/RYK/PLEKHA4/HEY2/SRF/MSX2/NTN1/MTHFD1L/EFEMP2/FLNA/HOXB2/CARMIL2/ITGB1/MDK/MSN/VCL/GLI2/PKD2/MSX1/LZTS2/TGFB1I1/SNAI2/SFRP1/JAG1/ACTG1/CHD7/ROR1/HEYL/BMPR1A	91	996	0.0913655	0.0330319	2.76598	Artery
GO:0097435	supramolecular fiber organization	106/996	796/18800	7.93269e-19	2.71176e-16	2.23528e-16	ITGB5/COL5A1/CALD1/EMILIN1/DDR2/ZYX/LOXL3/TGFB3/MYADM/CSRP2/ACTN1/FMOD/OPTC/VIPAS39/FKBP10/P3H4/SERPINH1/CLIP4/VIM/TPM2/PAWR/FLNC/ACTC1/TESK1/LOX/MYL9/MFAP5/AEBP1/TPM1/HIP1R/LUM/FOXC2/MYO1C/CAV3/SYNPO2/MICAL2/COL14A1/MYO5B/COL1A1/COL5A2/RHOF/HSPA1A/FERMT2/COL3A1/MYH6/FBLN5/SYNPO/MIR214/EFS/RHOC/TCAP/LTBP2/SORBS2/ADAMTS2/DAPK3/SFRP2/COL1A2/THSD4/LTBP3/SVIL/CCN2/PKP1/DIAPH2/FHOD3/SRF/GAS2/SORBS3/FRMD7/SORBS1/ELN/MARCKSL1/EFEMP2/FLNA/CYFIP2/BFSP1/LMOD1/DSTN/PGM5/DPYSL3/ARPC1A/ESPN/CARMIL2/ITGB1/NDE1/CSRP1/MYH11/HIP1/HOOK1/MAP1B/OCLN/KANK1/ARHGAP6/PLS3/LOXL1/TNFAIP6/LIMCH1/RND3/SFRP1/CRTAP/ACTG1/SHTN1/RAC3/MICAL3/KIRREL1/MFAP4/CORO7	106	996	0.106426	0.0423404	2.51357	Artery
GO:0060537	muscle tissue development	68/996	405/18800	1.66067e-17	4.92002e-15	4.05553e-15	MYLK/SHOX2/WNT10B/POPDC2/SEMA3C/HDAC9/TWIST1/CSRP2/TBX18/SGCG/MYL6/TBX20/ACTC1/LOX/ITGA7/SMO/MYORG/SKI/TPM1/NDRG4/MAFF/MIR143/MIR145/GJC1/FOXC2/FGF2/CAV3/COL3A1/MYH14/ITGA8/MYH6/TCAP/NR4A1/NPRL3/SORBS2/LMNA/EGR1/MYOCD/ZFPM2/OSR1/JPH2/FOS/SVIL/HEY2/FHOD3/RARB/SRF/HOPX/MSX2/SGCD/ELN/ATF3/EFEMP2/PGM5/ITGB1/CSRP1/MYH11/PLN/CNTNAP1/METTL21C/PKD2/PI16/MSX1/ADAMTS9/CHD7/HEYL/GATA6/BMPR1A	68	996	0.0682731	0.0215426	3.16922	Artery
GO:0007178	transmembrane receptor protein serine/threonine kinase signaling pathway	63/996	368/18800	1.00192e-16	2.78284e-14	2.29388e-14	INHBA/ITGB5/ASPN/EMILIN1/LRP1/ZYX/LTBP1/CCN1/ADAMTSL2/FSTL1/FBN2/TGFB3/FMOD/HIPK2/TBX20/VIM/PRDM16/FBN1/LOX/NBL1/SKI/SULF1/ILK/VWC2/CAV3/DKK3/LTBP4/HSPA1A/FERMT2/FZD1/COL3A1/PMEPA1/ITGA8/LTBP2/SFRP4/EGR1/MYOCD/ZEB1/SFRP2/COL1A2/LTBP3/FOS/HTRA3/SORL1/SLC2A10/SOST/MSX2/CD109/SCUBE3/DLX5/HTRA1/JUN/RBPMS2/MSX1/RBPMS/TGFB1I1/LDLRAD4/TNFAIP6/SFRP1/GATA6/BMPR1A/FAM83G/VASN	63	996	0.063253	0.0195745	3.2314	Artery
GO:0071363	cellular response to growth factor stimulus	91/996	688/18800	4.35392e-16	1.07493e-13	8.86061e-14	PDE3A/ITGB5/ASPN/EMILIN1/ZYX/LTBP1/CCN1/ADAMTSL2/FSTL1/MIR27B/FBN2/TWIST1/TGFB3/FMOD/COL4A2/ATP2B4/HIPK2/TBX20/PRDM16/FBN1/LOX/NTRK3/NBL1/SKI/GAS6/SULF1/DDC/NTF3/ILK/DCN/FGF2/VWC2/PAX9/MYO1C/CAV3/FLT3/DKK3/LTBP4/COL1A1/HSPA1A/RAP1A/FERMT2/FZD1/COL3A1/PMEPA1/ITGA8/HYAL1/PDGFD/LTBP2/NR4A1/SFRP4/EGR1/ITGA5/MYOCD/ZEB1/SFRP2/FGF16/COL1A2/LTBP3/FOS/HTRA3/CCN2/SORL1/SLC2A10/SOST/MSX2/CD109/SCUBE3/CYFIP2/DLX5/SULF2/HTRA1/NGF/JUN/MAP1B/RBPMS2/EEF2K/MSX1/TGFB1I1/LDLRAD4/SNAI2/TNFAIP6/SFRP1/PRKCB/SHISA2/HEYL/GATA6/SMOC2/BMPR1A/FAM83G/VASN	91	996	0.0913655	0.0365957	2.49661	Artery
GO:0007517	muscle organ development	57/996	334/18800	3.47333e-15	7.35022e-13	6.05874e-13	MYLK/SHOX2/WNT10B/POPDC2/COL6A3/HDAC9/TWIST1/TAGLN/SGCG/MYL6/TBX20/ACTC1/LOX/ITGA7/SMO/ADARB1/LAMA2/MYORG/SKI/TPM1/MAFF/MIR143/MIR145/FOXC2/CAV3/FZD1/COL3A1/MYH14/MYH6/ID3/SPEG/TCAP/NR4A1/UNC45A/EGR1/MYOCD/ZFPM2/FHL3/FHL1/JPH2/FOS/SVIL/SGCE/SMTN/HEY2/ALX4/SGCD/ELN/ATF3/EFEMP2/CNTNAP1/EVC/METTL21C/MSX1/CHD7/HEYL/BMPR1A	57	996	0.0572289	0.017766	3.22127	Artery
GO:0070848	response to growth factor	91/996	716/18800	5.16646e-15	1.04362e-12	8.60252e-13	PDE3A/ITGB5/ASPN/EMILIN1/ZYX/LTBP1/CCN1/ADAMTSL2/FSTL1/MIR27B/FBN2/TWIST1/TGFB3/FMOD/COL4A2/ATP2B4/HIPK2/TBX20/PRDM16/FBN1/LOX/NTRK3/NBL1/SKI/GAS6/SULF1/DDC/NTF3/ILK/DCN/FGF2/VWC2/PAX9/MYO1C/CAV3/FLT3/DKK3/LTBP4/COL1A1/HSPA1A/RAP1A/FERMT2/FZD1/COL3A1/PMEPA1/ITGA8/HYAL1/PDGFD/LTBP2/NR4A1/SFRP4/EGR1/ITGA5/MYOCD/ZEB1/SFRP2/FGF16/COL1A2/LTBP3/FOS/HTRA3/CCN2/SORL1/SLC2A10/SOST/MSX2/CD109/SCUBE3/CYFIP2/DLX5/SULF2/HTRA1/NGF/JUN/MAP1B/RBPMS2/EEF2K/MSX1/TGFB1I1/LDLRAD4/SNAI2/TNFAIP6/SFRP1/PRKCB/SHISA2/HEYL/GATA6/SMOC2/BMPR1A/FAM83G/VASN	91	996	0.0913655	0.0380851	2.39898	Artery
GO:0048598	embryonic morphogenesis	80/996	607/18800	3.54589e-14	6.56581e-12	5.41215e-12	KCNQ4/INHBA/EFEMP1/HOXA3/HOXA2/SHOX2/ITGB5/COL5A1/CCN1/FBN2/ARL13B/TWIST1/IFT57/TGFB3/MYADM/SLC9A3R1/TBX18/COL4A2/ALDH1A3/RECK/HIPK2/TBX20/LMO4/FBN1/ITGA7/SMO/POFUT2/RARG/SKI/SULF1/MFAP5/ALX3/NDRG4/HAND2/MMP14/MIR145/PRRX1/FOXC2/FGF2/SNAI1/TULP3/MICAL2/COL5A2/FZD1/ITGA8/HYAL1/MFAP2/TCAP/FZD5/ITGA5/FRZB/ZEB1/SFRP2/OSR1/DUSP1/LRIG3/RARB/SRF/ALX4/MSX2/PRKRA/NTN1/MTHFD1L/DLX5/HOXB2/INSIG1/HOXB3/ITGB1/ZBTB16/GLI2/RBPMS2/PKD2/MSX1/TGFB1I1/SFRP1/FN1/CHD7/GATA6/CRABP2/BMPR1A	80	996	0.0803213	0.0322872	2.48771	Artery
GO:0042060	wound healing	62/996	429/18800	5.32023e-13	8.75671e-11	7.21809e-11	MYLK/ADRA2B/DGKG/SCUBE1/COL5A1/FBLN1/CCN1/TSPAN8/PROS1/TGFB3/VAV3/SCARB1/FKBP10/TGFA/TLN1/LOX/MYL9/WFDC1/GAS6/ACTA2/ACTB/TPM1/GPR4/ILK/FOXC2/FGF2/FAP/CAV3/CD151/C1QTNF1/COL1A1/FERMT2/COL3A1/RHOC/SERPINE1/MCAM/TIMP1/P2RX1/MYOF/ITGA5/AXL/TFPI2/ADRA2C/SERPINE2/SRF/MSX2/CD109/PLPP3/CD34/FLNA/DGKZ/PRKG1/CARMIL2/ITGB1/CSRP1/VCL/OCLN/KANK1/FN1/ACTG1/SMOC2/TNFRSF12A	62	996	0.062249	0.0228191	2.72793	Artery
GO:0001503	ossification	61/996	420/18800	6.61565e-13	1.05e-10	8.65506e-11	HOXA2/SHOX2/ASPN/OMD/DDR2/WNT10B/CCN1/MGP/PTHLH/FBN2/TWIST1/TGFB3/SEMA4D/SMOC1/JUND/NPR2/LOX/SMO/SKI/ESRRA/THBS3/DCHS1/HAND2/PKDCC/ILK/CTSK/MMP14/FOXC2/FGF2/SNAI1/COL1A1/COL5A2/ID4/FERMT2/FZD1/PDLIM7/ID3/CDH11/RANBP3L/SFRP2/OSR1/COL1A2/LTBP3/ENPP1/CCN2/CLEC11A/SOST/MSX2/VCAN/SCUBE3/DLX5/MRC2/MDK/ZBTB16/GLI2/SNAI2/TNFAIP6/SFRP1/JAG1/CSGALNACT1/BMPR1A	61	996	0.061245	0.0223404	2.74144	Artery
GO:0055001	muscle cell development	36/996	183/18800	6.57441e-12	8.59315e-10	7.08327e-10	SHOX2/WNT10B/HDAC9/CSRP2/ACTN1/TBX18/FLNC/ACTC1/LOX/SMO/NFATC4/MYL9/MYORG/SKI/TPM1/CAV3/MYH6/TCAP/SORBS2/MYOF/LMNA/HEY2/FHOD3/SRF/SGCD/EFEMP2/LMOD1/PGM5/ITGB1/CSRP1/MYH11/CNTNAP1/ACTN4/PI16/ACTG1/BMPR1A	36	996	0.0361446	0.00973404	3.71321	Artery
GO:0007423	sensory organ development	71/996	565/18800	1.02219e-11	1.26184e-09	1.04013e-09	KCNQ4/INHBA/EFEMP1/HOXA2/MEIS1/LAMC3/COL5A1/WNT10B/FOXE3/FBN2/TWIST1/TGFB3/COL4A1/SLC9A3R1/TBX18/ATP2B4/SMOC1/ALDH1A3/HIPK2/VIM/FBN1/NTRK3/RARG/SKI/RCN1/MFAP5/DCHS1/HAND2/KERA/CLIC4/PRRX1/FOXC2/FGF2/SDK1/TULP3/RHOJ/COL5A2/ITGA8/SLC25A25/ANGPTL7/MFAP2/TCAP/C1QTNF5/FZD5/SMARCD3/FJX1/FRZB/ZEB1/OSR1/SH3PXD2B/LRIG3/HEY2/RARB/SRF/THRB/PJVK/MITF/PRKRA/NTN1/LAMB2/BFSP1/DLX5/INSIG1/SERPINF1/JUN/MSX1/JAG1/CHD7/ROR1/SDK2/VSTM4	71	996	0.0712851	0.0300532	2.37197	Artery
GO:0010810	regulation of cell-substrate adhesion	39/996	217/18800	1.63787e-11	1.86633e-09	1.5384e-09	ST6GAL1/CCDC80/ECM2/EMILIN1/ABI3BP/FBLN1/CCN1/EPHA3/RIN2/MYADM/RSU1/TESK1/CDH13/LIMS2/PRKCZ/COL16A1/ILK/RRAS/MMP14/VWC2/COL1A1/FERMT2/SERPINE1/ITGA5/DAPK3/EFEMP2/FLNA/SKAP1/MDK/ACTN4/VCL/KANK1/ARHGAP6/LIMCH1/SFRP1/FN1/JAG1/ACTG1/RAC3	39	996	0.0391566	0.0115426	3.39237	Artery
GO:2000147	positive regulation of cell motility	72/996	584/18800	1.79449e-11	1.99368e-09	1.64338e-09	MYLK/SEMA3D/DDR2/CCN1/SEMA3C/MIR27B/HDAC9/TWIST1/RIN2/MYADM/SEMA4D/SYDE1/ADAMTS1/ACKR3/SCARB1/GLIPR2/CREB3/CDH13/SMO/NTRK3/GAS6/ACTA2/NTF3/RRAS/MIR143/MMP14/MIR145/JAM3/FOXC2/FGF2/TERT/SNAI1/MYO1C/FAM83H/CD151/GRB7/RHOJ/COL1A1/FERMT2/HYAL1/SEMA4B/PDGFD/SEMA3B/RHOC/SERPINE1/MCAM/TRIP6/ITGA5/DAPK3/ANGPT4/SPARC/FGF16/FOXP1/SRPX2/S100A11/PDGFC/NTN1/PLPP3/CARMIL2/ITGB1/MDK/JUN/ACTN4/CAVIN1/SNAI2/TNFAIP6/FN1/ACTG1/SHTN1/ATP8A1/DOCK7/SMOC2	72	996	0.0722892	0.0310638	2.32712	Artery
GO:0040017	positive regulation of locomotion	73/996	599/18800	2.23646e-11	2.38453e-09	1.96555e-09	MYLK/SEMA3D/DDR2/CCN1/SEMA3C/MIR27B/HDAC9/TWIST1/RIN2/MYADM/SEMA4D/SYDE1/ADAMTS1/ACKR3/SCARB1/GLIPR2/CREB3/CDH13/SMO/NTRK3/GAS6/ACTA2/NTF3/RRAS/MIR143/MMP14/MIR145/JAM3/FOXC2/FGF2/TERT/SNAI1/MYO1C/FAM83H/CD151/GRB7/RHOJ/COL1A1/FERMT2/HYAL1/SEMA4B/PDGFD/SEMA3B/RHOC/SERPINE1/MCAM/TRIP6/TPBG/ITGA5/DAPK3/ANGPT4/SPARC/FGF16/FOXP1/SRPX2/S100A11/PDGFC/NTN1/PLPP3/CARMIL2/ITGB1/MDK/JUN/ACTN4/CAVIN1/SNAI2/TNFAIP6/FN1/ACTG1/SHTN1/ATP8A1/DOCK7/SMOC2	73	996	0.0732932	0.0318617	2.30035	Artery
GO:0008285	negative regulation of cell population proliferation	87/996	784/18800	3.95792e-11	3.9975e-09	3.29511e-09	INHBA/P3H1/BTG3/TES/NPR1/OGN/WNT10B/PER2/FBLN1/PTHLH/IFT57/TGFB3/SLC9A3R1/ADGRG1/ADAMTS1/EAF2/ACKR3/NACC2/PODN/PAWR/CDH13/DACH1/ADARB1/LIMS2/CNN1/RARG/SKI/KANK2/IGFBP6/SULF1/TPM1/NDRG4/ILK/MIR143/MIR145/NUDT6/FGF2/PDE5A/FABP3/FAP/IFNLR1/HSPA1A/TESC/PMP22/NFIB/SLIT3/MIR214/TNFRSF21/PTPRU/SPEG/PTGIR/SLC6A4/SFRP4/TPBG/LMNA/FZD5/MYOCD/FRZB/SPARC/ZEB1/SFRP2/S100A11/DUSP1/HMGA1/SERPINE2/RARB/SRF/IGFBP7/MSX2/PRKRA/SRPX/CD109/EFEMP2/TENT5B/PRKG1/SERPINF1/NGF/ZBTB16/JUN/P3H3/PKD2/MSX1/LZTS2/TGFB1I1/SNAI2/SFRP1/GATA6	87	996	0.0873494	0.0417021	2.0946	Artery
GO:0016055	Wnt signaling pathway	60/996	452/18800	4.68974e-11	4.5307e-09	3.73462e-09	WNT10B/LRP1/TLE4/CAPRIN2/PBXIP1/RPS12/SLC9A3R1/TBX18/FOXO1/RECK/CELSR2/NKD1/NFATC4/WIF1/RARG/SKI/IGFBP6/SULF1/DAAM1/ZNRF3/ILK/MIR145/FOXL1/FGF2/TERT/DKK3/COL1A1/FERMT2/FZD1/PTPRU/DACT3/SFRP4/TPBG/EGR1/FZD5/FRAT1/DAPK3/FRZB/SFRP2/RYK/TMEM237/PLEKHA4/SOST/TLE2/MITF/PLPP3/DLX5/BICC1/SULF2/MDK/RBMS3/KANK1/PKD2/LZTS2/TGFB1I1/SNAI2/SFRP1/RAC3/SHISA2/ROR1	60	996	0.060241	0.0240426	2.5056	Artery
GO:0198738	cell-cell signaling by wnt	60/996	454/18800	5.62466e-11	5.2075e-09	4.2925e-09	WNT10B/LRP1/TLE4/CAPRIN2/PBXIP1/RPS12/SLC9A3R1/TBX18/FOXO1/RECK/CELSR2/NKD1/NFATC4/WIF1/RARG/SKI/IGFBP6/SULF1/DAAM1/ZNRF3/ILK/MIR145/FOXL1/FGF2/TERT/DKK3/COL1A1/FERMT2/FZD1/PTPRU/DACT3/SFRP4/TPBG/EGR1/FZD5/FRAT1/DAPK3/FRZB/SFRP2/RYK/TMEM237/PLEKHA4/SOST/TLE2/MITF/PLPP3/DLX5/BICC1/SULF2/MDK/RBMS3/KANK1/PKD2/LZTS2/TGFB1I1/SNAI2/SFRP1/RAC3/SHISA2/ROR1	60	996	0.060241	0.0241489	2.49456	Artery
GO:0040013	negative regulation of locomotion	53/996	396/18800	4.79306e-10	3.87279e-08	3.19232e-08	ST6GAL1/SVBP/SEMA3D/EMILIN1/LRP1/FBLN1/SEMA3C/PTPRR/SLC9A3R1/ADGRG1/SEMA4D/ATP2B4/RECK/PODN/DACH1/ADARB1/NBL1/SULF1/TPM1/NDRG4/RRAS/DCN/MIR145/CLIC4/FGF2/COL3A1/MIR214/SEMA4B/PTPRU/SEMA3B/SERPINE1/TIMP1/MYOCD/ANGPT4/SFRP2/RYK/DUSP1/SRF/MMP28/MITF/DPYSL3/PRKG1/SERPINF1/VCL/KANK1/ADAMTS9/LDLRAD4/TNFAIP6/LIMCH1/SFRP1/JAG1/ABHD6/BMPR1A	53	996	0.0532129	0.0210638	2.52627	Artery
GO:0003012	muscle system process	57/996	449/18800	8.08471e-10	6.08957e-08	5.01959e-08	MYLK/ADRA2B/CALD1/SSPN/PDE9A/ATP2B4/FOXO1/MYL6/TBX20/TPM2/MYL9/CNN1/SULF1/KCNMA1/ACTA2/TPM1/HTR2A/HAND2/MIR143/MIR145/GJC1/PDE5A/CAV3/LMCD1/SLMAP/DMPK/MYH14/MYH6/MIR214/TCAP/NR4A1/FBXO32/P2RX1/SORBS2/MYOF/LMNA/MYOCD/DAPK3/PLCE1/CCN2/ADRA2C/SMTN/HEY2/SRF/SGCD/FLNA/LMOD1/SULF2/PRKG1/MYH11/PLN/CAMK2G/ADRA1B/NEDD4L/PI16/CHRNE/GATA6	57	996	0.0572289	0.023883	2.39622	Artery
GO:0001649	osteoblast differentiation	38/996	241/18800	1.50637e-09	1.02989e-07	8.48934e-08	HOXA2/SHOX2/DDR2/WNT10B/CCN1/PTHLH/FBN2/TWIST1/SEMA4D/SMOC1/JUND/LOX/SMO/SKI/ESRRA/HAND2/ILK/FGF2/SNAI1/COL1A1/ID4/FERMT2/FZD1/PDLIM7/ID3/RANBP3L/SFRP2/MSX2/VCAN/SCUBE3/DLX5/MRC2/GLI2/SNAI2/TNFAIP6/SFRP1/JAG1/BMPR1A	38	996	0.0381526	0.0128191	2.97622	Artery
GO:0032963	collagen metabolic process	23/996	101/18800	2.16197e-09	1.41291e-07	1.16465e-07	P3H1/COL5A1/EMILIN1/TGFB3/VIPAS39/P3H4/SERPINH1/VIM/MMP23B/RCN3/CTSK/MMP14/MIR145/FAP/COL1A1/ADAMTS2/COL1A2/CCN2/MMP28/MRC2/ITGB1/P3H3/MFAP4	23	996	0.0230924	0.00537234	4.29838	Artery
GO:0003013	circulatory system process	67/996	596/18800	4.55479e-09	2.81132e-07	2.31735e-07	SLC2A1/PDE3A/ADRA2B/SHOX2/CYB5R3/NPR1/PER2/LRP1/POPDC2/MIR27B/SLC9A3R1/ADRA1D/TBX18/ATP2B4/SGCG/TBX20/NPR2/ACTC1/ABCC9/SLC19A1/GAS6/KCNMA1/ACTA2/TPM1/GPR4/HTR2A/GJC1/FOXC2/PDE5A/CAV3/TBC1D8/DMPK/FERMT2/MYH6/TCAP/SLC6A4/SOD3/P2RX1/KCNMB1/MYOF/TJP3/HSPB7/COL1A2/CCN2/ADRA2C/HEY2/SLC2A10/THRB/HOPX/SGCD/ELN/CD34/FLNA/HOXB2/NPY1R/PRKG1/PLN/ADRA1B/OCLN/NEDD4L/SLC29A1/ATP8A1/CHD7/NAV2/SLC22A3/GATA6/VSTM4	67	996	0.0672691	0.0317021	2.12191	Artery
GO:0045596	negative regulation of cell differentiation	73/996	685/18800	9.10494e-09	5.12182e-07	4.22188e-07	INHBA/EFEMP1/HOXA2/MEIS1/SEMA3D/COL5A1/WNT10B/LOXL3/FBLN1/SEMA3C/FOXE3/MIR27B/PTHLH/TWIST1/ABCG1/NOTCH3/SEMA4D/FOXO1/NPR2/FGL2/PRDM6/FBN1/SMO/NFATC4/HMGB3/NTRK3/RARG/SKI/HAND2/SNAI1/CAV3/TMEM176B/COL5A2/ID4/FERMT2/ID3/SEMA4B/RANBP3L/SEMA3B/SLC6A4/DACT3/MYOCD/ZFPM2/FRZB/ZEB1/SFRP2/OSR1/LTBP3/RYK/ENPP1/SORL1/HEY2/RARB/HOPX/MSX2/NTN1/INSIG1/ITGB1/MDK/ZBTB16/ACTN4/RBPMS2/KANK1/PI16/MSX1/TGFB1I1/LDLRAD4/SNAI2/TNFAIP6/SFRP1/JAG1/BMPR1A/VASN	73	996	0.0732932	0.0364362	2.01155	Artery
GO:0034446	substrate adhesion-dependent cell spreading	23/996	109/18800	1.03191e-08	5.67077e-07	4.67438e-07	NTNG2/ST6GAL1/LAMC3/PARVB/FBLN1/NTNG1/MYADM/LAMC1/TESK1/ANTXR1/LIMS2/ILK/PARVA/FERMT2/ITGA8/AXL/LAMB2/FLNA/MDK/ACTN4/KANK1/FN1/RAC3	23	996	0.0230924	0.00579787	3.9829	Artery
GO:0034329	cell junction assembly	52/996	420/18800	1.06508e-08	5.77222e-07	4.758e-07	NTNG2/EPHA3/MARVELD2/AMIGO2/ACTN1/SEMA4D/LAMC1/TLN1/NTRK3/COL16A1/ACTB/DCHS1/MMP14/JAM3/GJC1/ABI3/SDK1/SNAI1/MYO1C/PARD6B/RAP1A/FERMT2/FZD1/CDH11/RHOC/CBLN4/TRIP6/TPBG/LSR/FZD5/ITGA5/DAPK3/SRPX2/RYK/PKP1/SRF/SORBS1/NTN1/CDH19/CNTNAP1/MAP1B/VCL/OCLN/ARHGAP6/EEF2K/SNAI2/LIMCH1/SFRP1/FN1/ACTG1/SDK2/THBS2	52	996	0.0522088	0.0223404	2.33697	Artery
GO:0048589	developmental growth	69/996	641/18800	1.57639e-08	8.24173e-07	6.7936e-07	SEMA3D/PTX3/PLXNA4/NINJ1/DDR2/WNT10B/SEMA3C/CPQ/SEMA4D/FOXS1/TBX20/NKD1/SMO/ADARB1/RARG/PRKCZ/THBS3/NDRG4/PKDCC/PAK6/CLIC4/FOXC2/FGF2/CAV3/CDKL5/COL3A1/MYH6/SLIT3/SEMA4B/SGPL1/SLC25A25/SEMA3B/SLC6A4/SORBS2/ZFPM2/AUTS2/SFRP2/RYK/HEY2/RARB/SRF/HOPX/GAS2/MSX2/NTN1/LAMB2/CYFIP2/NPY1R/ITGB1/MDK/NGF/MAP1B/POR/VCL/WWC3/EVC/GLI2/NEDD4L/PI16/MUSTN1/LZTS2/TNFAIP6/SFRP1/FN1/SHTN1/CHD7/GATA6/CRABP2/BMPR1A	69	996	0.0692771	0.0340957	2.03184	Artery
GO:0051271	negative regulation of cellular component movement	47/996	369/18800	2.2583e-08	1.12763e-06	9.29496e-07	SVBP/EMILIN1/LRP1/FBLN1/PTPRR/SLC9A3R1/ACTN1/ADGRG1/ATP2B4/RECK/PODN/DACH1/ADARB1/NBL1/SULF1/TPM1/NDRG4/RRAS/DCN/MIR145/CLIC4/FGF2/COL3A1/MIR214/PTPRU/SERPINE1/TIMP1/MYOCD/ANGPT4/SFRP2/DUSP1/SRF/MMP28/MITF/DPYSL3/PRKG1/SERPINF1/VCL/KANK1/ADAMTS9/LDLRAD4/TNFAIP6/LIMCH1/SFRP1/JAG1/ABHD6/BMPR1A	47	996	0.0471888	0.0196277	2.4042	Artery
GO:0001667	ameboidal-type cell migration	56/996	480/18800	2.41179e-08	1.1778e-06	9.70853e-07	SVBP/SEMA3D/DDR2/SEMA3C/FSTL1/PTPRR/MIR27B/HDAC9/TWIST1/RIN2/SEMA4D/ATP2B4/SYDE1/SCARB1/GLIPR2/TESK1/CDH13/SMO/KANK2/ACTA2/HAND2/ILK/RRAS/DCN/MIR143/MIR145/FOXC2/FGF2/FAP/RHOJ/TNFSF12/HYAL1/SEMA4B/SGPL1/SEMA3B/NR4A1/TIMP1/TPBG/ANGPT4/SPARC/FGF16/FOXP1/SRPX2/SRF/NRTN/PLPP3/PLEKHG5/ITGB1/SERPINF1/JUN/KANK1/ADAMTS9/FN1/TNS1/SMOC2/VSTM4	56	996	0.0562249	0.0255319	2.20214	Artery
GO:0060021	roof of mouth development	20/996	91/18800	4.54508e-08	1.99983e-06	1.64845e-06	INHBA/LOXL3/TWIST1/TGFB3/SKI/HAND2/PKDCC/PRRX1/SNAI1/FZD1/SGPL1/NPRL3/OSR1/ALX4/DLX5/INSIG1/MSX1/SNAI2/CHD7/BMPR1A	20	996	0.0200803	0.00484043	4.14846	Artery
GO:0034330	cell junction organization	71/996	686/18800	4.78153e-08	2.08325e-06	1.7172e-06	NTNG2/CAPRIN2/EPHA3/TGFB3/NTNG1/MARVELD2/AMIGO2/COL4A1/ACTN1/SEMA4D/LAMC1/TLN1/NFATC4/NTRK3/LIMS2/COL16A1/ACTB/DCHS1/MMP14/JAM3/GJC1/ABI3/SDK1/SNAI1/MYO1C/DMPK/PARD6B/CDKL5/RAP1A/FERMT2/FZD1/SYNPO/CDH11/RHOC/CBLN4/TRIP6/TPBG/LSR/FZD5/ITGA5/DAPK3/PDZRN3/COL4A5/TJP3/SRPX2/RYK/PKP1/SRF/DOCK10/SORBS1/NTN1/CDH19/LAMB2/FLNA/SPARCL1/CNTNAP1/MAP1B/ABHD17C/VCL/OCLN/ARHGAP6/EEF2K/SNAI2/LIMCH1/SFRP1/FN1/ACTG1/CAMK1/SDK2/THBS2/KIRREL1	71	996	0.0712851	0.0364894	1.95359	Artery
GO:0016049	cell growth	55/996	484/18800	7.87077e-08	3.23868e-06	2.66962e-06	INHBA/SEMA3D/PLXNA4/NPR1/CAPRIN2/SEMA3C/SEMA4D/EAF2/NET1/RARG/WFDC1/PRKCZ/PAK6/MMP14/RBBP7/CAV3/CDKL5/LTBP4/HSPA1A/FBLN5/SLIT3/HYAL1/SEMA4B/SEMA3B/SERTAD3/DACT3/SORBS2/MYOCD/AUTS2/FRZB/FHL1/SFRP2/PLCE1/SLC25A33/RYK/ENPP1/SERPINE2/SRF/IGFBP7/NTN1/LAMB2/CYFIP2/ITGB1/NGF/RPS6KA1/MAP1B/VCL/NEDD4L/PI16/MSX1/SFRP1/FN1/SHTN1/CISH/CRABP2	55	996	0.0552209	0.0257447	2.14494	Artery
GO:0033627	cell adhesion mediated by integrin	19/996	86/18800	8.99662e-08	3.66798e-06	3.02349e-06	ITGB5/ITGA10/FBN1/ITGA7/COL16A1/JAM3/FOXC2/TESC/ITGA8/SERPINE1/ITGA5/SFRP2/PLPP3/SKAP1/ITGB1/ITGBL1/SNAI2/RAC3/ITGA9	19	996	0.0190763	0.00457447	4.17017	Artery
GO:0060324	face development	14/996	48/18800	1.11392e-07	4.45971e-06	3.67611e-06	TGFB3/ALDH1A3/RARG/SKI/RRAS/PAX9/COL1A1/SGPL1/CRISPLD1/SRF/DLX5/HOXB3/MSX1/CHD7	14	996	0.0140562	0.00255319	5.50535	Artery
GO:0048736	appendage development	28/996	177/18800	1.98581e-07	7.35412e-06	6.06195e-06	SHOX2/SEMA3C/FBN2/TWIST1/SMOC1/RECK/RARG/SKI/ZNRF3/ALX3/HAND2/PKDCC/PRRX1/TULP3/FERMT2/COL3A1/PAM/SFRP2/OSR1/RARB/ALX4/MSX2/DLX5/ZBTB16/MSX1/CHD7/CRABP2/BMPR1A	28	996	0.0281124	0.00941489	2.98596	Artery
GO:0060173	limb development	28/996	177/18800	1.98581e-07	7.35412e-06	6.06195e-06	SHOX2/SEMA3C/FBN2/TWIST1/SMOC1/RECK/RARG/SKI/ZNRF3/ALX3/HAND2/PKDCC/PRRX1/TULP3/FERMT2/COL3A1/PAM/SFRP2/OSR1/RARB/ALX4/MSX2/DLX5/ZBTB16/MSX1/CHD7/CRABP2/BMPR1A	28	996	0.0281124	0.00941489	2.98596	Artery
GO:0032989	cellular component morphogenesis	74/996	753/18800	2.00727e-07	7.37215e-06	6.07681e-06	NTNG2/HOXA2/SEMA3D/BOC/SHOX2/ARHGEF25/PLXNA4/CAPRIN2/SEMA3C/EPHA3/NTNG1/CSRP2/NOTCH3/SEMA4D/CELSR2/FLNC/ACTC1/SMO/NFATC4/MYL9/ADARB1/NBL1/LAMA2/PID1/PRKCZ/ACTB/TPM1/NTF3/PAK6/ABI3/CAV3/PARD6B/CDKL5/PMP22/MYH14/MYH6/NFIB/SLIT3/CDH11/SEMA4B/PALLD/SEMA3B/TCAP/TPBG/AUTS2/RYK/NEXN/FHOD3/SRF/DOCK10/RFX2/NTN1/LAMB2/CYFIP2/LMOD1/DLX5/PGM5/ITGB1/MDK/NGF/CSRP1/MYH11/CNTNAP1/MAP1B/VCL/GLI2/KANK1/NEDD4L/EEF2K/FN1/ACTG1/SHTN1/DOCK7/CRABP2	74	996	0.0742972	0.0400532	1.85496	Artery
GO:0030239	myofibril assembly	16/996	66/18800	2.39142e-07	8.64022e-06	7.12207e-06	CSRP2/FLNC/ACTC1/MYL9/TPM1/CAV3/MYH6/TCAP/FHOD3/SRF/LMOD1/PGM5/ITGB1/CSRP1/MYH11/ACTG1	16	996	0.0160643	0.00351064	4.57588	Artery
GO:0060343	trabecula formation	10/996	25/18800	2.62545e-07	9.334e-06	7.69395e-06	WNT10B/FBN2/ADAMTS1/THBS3/CAV3/COL1A1/HEY2/SRF/MSX2/SFRP1	10	996	0.0100402	0.00132979	7.5502	Artery
GO:0061383	trabecula morphogenesis	13/996	46/18800	4.75837e-07	1.58994e-05	1.31058e-05	WNT10B/FBN2/SEMA4D/ADAMTS1/THBS3/CAV3/COL1A1/HEY2/SRF/MSX2/SFRP1/CHD7/BMPR1A	13	996	0.0130522	0.00244681	5.33438	Artery
GO:0032956	regulation of actin cytoskeleton organization	42/996	352/18800	7.529e-07	2.40711e-05	1.98417e-05	LRP1/EPHA3/TGFB3/MYADM/TESK1/NTRK3/TPM1/HIP1R/NTF3/JAM3/ABI3/CAV3/SYNPO2/RHOF/FERMT2/SYNPO/MIR214/RHOC/TRPM2/DAPK3/PAM/SVIL/CCN2/FHOD3/SORBS3/FRMD7/ELN/FLNA/CYFIP2/LMOD1/DSTN/ARPC1A/CARMIL2/MDK/KANK1/ARHGAP6/LIMCH1/RND3/SFRP1/ACTG1/RAC3/KIRREL1	42	996	0.0421687	0.0187234	2.25219	Artery
GO:0032970	regulation of actin filament-based process	45/996	393/18800	9.69946e-07	3.01429e-05	2.48466e-05	LRP1/EPHA3/TGFB3/MYADM/TESK1/NTRK3/ACTA2/TPM1/HIP1R/NTF3/JAM3/ABI3/CAV3/SYNPO2/RHOF/FERMT2/SYNPO/MIR214/RHOC/TRPM2/DAPK3/PAM/SVIL/CCN2/FHOD3/SORBS3/FRMD7/ELN/FLNA/CYFIP2/LMOD1/DSTN/ARPC1A/CARMIL2/MDK/PLN/FRMD6/KANK1/ARHGAP6/LIMCH1/RND3/SFRP1/ACTG1/RAC3/KIRREL1	45	996	0.0451807	0.0209043	2.16132	Artery
GO:0001558	regulation of cell growth	46/996	415/18800	1.82032e-06	5.25293e-05	4.32995e-05	INHBA/SEMA3D/PLXNA4/NPR1/CAPRIN2/SEMA3C/SEMA4D/EAF2/NET1/WFDC1/MMP14/RBBP7/CAV3/CDKL5/LTBP4/HSPA1A/FBLN5/SLIT3/HYAL1/SEMA4B/SEMA3B/SERTAD3/DACT3/MYOCD/FRZB/FHL1/SFRP2/PLCE1/SLC25A33/RYK/ENPP1/SERPINE2/SRF/IGFBP7/NTN1/NGF/RPS6KA1/MAP1B/NEDD4L/PI16/MSX1/SFRP1/FN1/SHTN1/CISH/CRABP2	46	996	0.0461847	0.0220745	2.09222	Artery
GO:0061041	regulation of wound healing	22/996	133/18800	1.84294e-06	5.25828e-05	4.33437e-05	MYLK/TSPAN8/PROS1/WFDC1/ACTA2/FOXC2/FGF2/FAP/C1QTNF1/FERMT2/SERPINE1/SERPINE2/CD109/PLPP3/CD34/PRKG1/ITGB1/OCLN/KANK1/ACTG1/SMOC2/TNFRSF12A	22	996	0.0220884	0.00707447	3.12226	Artery
GO:0030204	chondroitin sulfate metabolic process	10/996	30/18800	1.89313e-06	5.32473e-05	4.38914e-05	CHSY3/DSE/DCN/HYAL1/CHPF/CHST3/CHST7/DSEL/BGN/CSGALNACT1	10	996	0.0100402	0.00159574	6.29183	Artery
GO:0007596	blood coagulation	30/996	221/18800	2.10587e-06	5.84905e-05	4.82133e-05	ADRA2B/DGKG/SCUBE1/FBLN1/TSPAN8/PROS1/VAV3/TLN1/MYL9/GAS6/ACTB/ILK/FAP/C1QTNF1/COL3A1/SERPINE1/P2RX1/AXL/TFPI2/ADRA2C/SERPINE2/SRF/CD34/FLNA/DGKZ/PRKG1/CSRP1/VCL/FN1/ACTG1	30	996	0.0301205	0.0117553	2.56229	Artery
GO:0040008	regulation of growth	64/996	660/18800	2.14378e-06	5.91736e-05	4.87764e-05	INHBA/SEMA3D/PLXNA4/NPR1/CAPRIN2/SEMA3C/SEMA4D/EAF2/FOXS1/TBX20/NET1/NKD1/SMO/WFDC1/GAS6/MMP14/FOXC2/RBBP7/FGF2/CAV3/CDKL5/LTBP4/HSPA1A/MYH6/FBLN5/SLIT3/HYAL1/SEMA4B/SGPL1/SEMA3B/SERTAD3/SLC6A4/DACT3/MYOCD/ZFPM2/FRZB/FHL1/SFRP2/PLCE1/SLC25A33/RYK/ENPP1/SERPINE2/HEY2/SRF/HOPX/IGFBP7/NTN1/NPY1R/NGF/RPS6KA1/MAP1B/WWC3/NEDD4L/PI16/MSX1/SFRP1/FN1/SHTN1/CHD7/GATA6/CISH/CRABP2/BMPR1A	64	996	0.064257	0.0351064	1.83035	Artery
GO:0090066	regulation of anatomical structure size	51/996	487/18800	2.7228e-06	7.4692e-05	6.15681e-05	ADRA2B/SEMA3D/PLXNA4/NPR1/PER2/SEMA3C/MYADM/VAV3/SLC9A3R1/ADRA1D/SEMA4D/SLC12A4/RARG/KCNMA1/ACTA2/HIP1R/HTR2A/FOXC2/CLCN3/CAV3/CDKL5/MIR214/SEMA4B/SEMA3B/SLC6A4/SOD3/P2RX1/KCNMB1/SVIL/RYK/ADRA2C/FHOD3/SRF/NTN1/ELN/CYFIP2/LMOD1/DSTN/ARPC1A/PRKG1/CARMIL2/NGF/MSN/MAP1B/ADRA1B/KANK1/FN1/SHTN1/CRABP2/KIRREL1/VSTM4	51	996	0.0512048	0.0259043	1.9767	Artery
GO:0050817	coagulation	30/996	226/18800	3.35223e-06	8.97429e-05	7.39744e-05	ADRA2B/DGKG/SCUBE1/FBLN1/TSPAN8/PROS1/VAV3/TLN1/MYL9/GAS6/ACTB/ILK/FAP/C1QTNF1/COL3A1/SERPINE1/P2RX1/AXL/TFPI2/ADRA2C/SERPINE2/SRF/CD34/FLNA/DGKZ/PRKG1/CSRP1/VCL/FN1/ACTG1	30	996	0.0301205	0.0120213	2.5056	Artery
GO:0007599	hemostasis	30/996	227/18800	3.67138e-06	9.64441e-05	7.94982e-05	ADRA2B/DGKG/SCUBE1/FBLN1/TSPAN8/PROS1/VAV3/TLN1/MYL9/GAS6/ACTB/ILK/FAP/C1QTNF1/COL3A1/SERPINE1/P2RX1/AXL/TFPI2/ADRA2C/SERPINE2/SRF/CD34/FLNA/DGKZ/PRKG1/CSRP1/VCL/FN1/ACTG1	30	996	0.0301205	0.0120745	2.49456	Artery
GO:0036293	response to decreased oxygen levels	36/996	299/18800	3.72653e-06	9.68463e-05	7.98297e-05	SLC2A1/TWIST1/TGFB3/HIPK2/PLOD2/KCNMA1/MMP14/MIR145/PTGIS/TERT/CAV3/PLOD1/ANGPTL4/MIR214/CAPN2/SLC6A4/SOD3/KCNMB1/LMNA/EGR1/MYOCD/ANGPT4/PAM/CCN2/AIFM1/SRF/CD34/ACTN4/EEF2K/UCP2/SLC29A1/SFRP1/PMAIP1/GATA6/VASN/HMOX2	36	996	0.0361446	0.0159043	2.27264	Artery
GO:0043408	regulation of MAPK cascade	65/996	687/18800	4.07258e-06	0.000104616	8.62341e-05	ADRA2B/EMILIN1/ARHGAP8/PRXL2C/FBLN1/CCN1/MECOM/PTPRR/MIR27B/STYXL2/TGFB3/SLC9A3R1/ADRA1D/FOXO1/ACKR3/GLIPR2/HIPK2/TGFA/PLA2G5/NTRK3/GAS6/PRKCZ/IGFBP6/ACTA2/NDRG4/NTF3/HTR2A/HAND2/PAK6/RRAS/MIR145/FGF2/PDE5A/CAV3/MADD/FLT3/CAVIN3/C1QTNF1/RAP1A/RGS14/FERMT2/PSCA/PDGFD/TPBG/FZD5/SFRP2/PLCE1/RYK/CCN2/ADRA2C/PDGFC/DUSP1/SORL1/SORBS3/TRAF4/DENND2B/ATF3/NENF/CSPG4/MAP4K1/JUN/ADRA1B/MFHAS1/SFRP1/FN1	65	996	0.065261	0.0365426	1.78589	Artery
GO:0048659	smooth muscle cell proliferation	25/996	173/18800	4.7754e-06	0.000120579	9.93923e-05	NPR1/OGN/MIR27B/TGFB3/NOTCH3/ADAMTS1/CDH13/CNN1/TPM1/NDRG4/MIR143/MIR145/FGF2/TERT/MIR214/PDGFD/PTGIR/MYOCD/FOXP1/ELN/EFEMP2/PRKG1/JUN/RBPMS2/BMPR1A	25	996	0.0251004	0.00920213	2.72767	Artery
GO:0010975	regulation of neuron projection development	46/996	431/18800	5.06084e-06	0.000125644	0.000103568	NTNG2/P3H1/SEMA3D/DGKG/SHOX2/PLXNA4/CAPRIN2/SEMA3C/CREB3L2/EPHA3/NTNG1/SEMA4D/VIM/NFATC4/NTRK3/NDRG4/PRRX1/ABI3/CDKL5/RAP1A/FZD1/PMP22/SEMA4B/SEMA3B/SFRP2/RYK/SRF/FRMD7/NTN1/FLNA/MYLIP/DPYSL3/SERPINF1/MDK/NGF/CAMK2G/MAP1B/KANK1/NEDD4L/EEF2K/SFRP1/FN1/CAMK1/SHTN1/ROR1/CRABP2	46	996	0.0461847	0.0229255	2.01455	Artery
GO:0018126	protein hydroxylation	9/996	27/18800	6.24999e-06	0.000150426	0.000123995	P3H1/P4HA2/VIPAS39/FKBP10/P3H4/PLOD2/PLOD1/P3H3/CRTAP	9	996	0.00903614	0.00143617	6.29183	Artery
GO:0010463	mesenchymal cell proliferation	11/996	41/18800	6.35926e-06	0.000151938	0.000125242	SHOX2/SMO/DCHS1/HAND2/PRRX1/NFIB/LMNA/ZEB1/OSR1/MSX1/BMPR1A	11	996	0.0110442	0.00218085	5.06416	Artery
GO:0035633	maintenance of blood-brain barrier	10/996	35/18800	9.07933e-06	0.00020586	0.000169689	LAMC1/LAMA2/ACTB/JAM3/LSR/TJP3/ITGB1/VCL/OCLN/ACTG1	10	996	0.0100402	0.0018617	5.393	Artery
GO:0090257	regulation of muscle system process	31/996	250/18800	9.55671e-06	0.000215584	0.000177704	ADRA2B/PDE9A/ATP2B4/FOXO1/MYL9/CNN1/KCNMA1/TPM1/HAND2/MIR143/MIR145/PDE5A/CAV3/LMCD1/DMPK/MIR214/NR4A1/FBXO32/P2RX1/LMNA/MYOCD/DAPK3/PLCE1/CCN2/ADRA2C/SRF/PRKG1/PLN/CAMK2G/ADRA1B/PI16	31	996	0.0311245	0.0132979	2.34056	Artery
GO:0090130	tissue migration	40/996	366/18800	1.18527e-05	0.000256943	0.000211797	SVBP/FSTL1/PTPRR/MIR27B/HDAC9/RIN2/ATP2B4/SCARB1/GLIPR2/ACTC1/TESK1/CDH13/KANK2/ACTA2/RRAS/DCN/ACTG2/MIR143/FOXC2/FGF2/FAP/RHOJ/TNFSF12/HYAL1/NR4A1/ANGPT4/SPARC/FGF16/FOXP1/SRPX2/SRF/PLPP3/PLEKHG5/ITGB1/SERPINF1/JUN/KANK1/ADAMTS9/SMOC2/VSTM4	40	996	0.0401606	0.0194681	2.0629	Artery
GO:0007492	endoderm development	15/996	78/18800	1.23746e-05	0.000264387	0.000217933	INHBA/ITGB5/COL5A1/COL4A2/LAMC1/TBX20/ITGA7/MMP14/PAX9/COL5A2/ITGA5/DUSP1/FN1/GATA6/BMPR1A	15	996	0.0150602	0.00414894	3.6299	Artery
GO:2000027	regulation of animal organ morphogenesis	20/996	129/18800	1.45603e-05	0.000302365	0.000249238	CELSR2/NKD1/SMO/SULF1/DAAM1/ZNRF3/FGF2/PAX9/CAV3/FZD1/SFRP2/TNFRSF11B/RYK/PLEKHA4/CD34/MSX1/SNAI2/SFRP1/ROR1/BMPR1A	20	996	0.0200803	0.0068617	2.92643	Artery
GO:0042698	ovulation cycle	14/996	70/18800	1.501e-05	0.000310254	0.00025574	INHBA/PTX3/TGFB3/ADAMTS1/SLIT3/SGPL1/TRPM2/EGR1/AXL/PAM/GAS2/SERPINF1/MDK/TNFAIP6	14	996	0.0140562	0.0037234	3.7751	Artery
GO:0060325	face morphogenesis	9/996	30/18800	1.65219e-05	0.000335267	0.000276358	TGFB3/SKI/RRAS/PAX9/COL1A1/SGPL1/CRISPLD1/DLX5/MSX1	9	996	0.00903614	0.00159574	5.66265	Artery
GO:0060560	developmental growth involved in morphogenesis	29/996	234/18800	1.85325e-05	0.000370984	0.0003058	SEMA3D/PLXNA4/SEMA3C/SEMA4D/NKD1/RARG/PRKCZ/PAK6/CDKL5/SLIT3/SEMA4B/SEMA3B/AUTS2/SFRP2/RYK/SRF/NTN1/LAMB2/CYFIP2/ITGB1/NGF/MAP1B/VCL/NEDD4L/LZTS2/SFRP1/FN1/SHTN1/CRABP2	29	996	0.0291165	0.0124468	2.33927	Artery
GO:0055007	cardiac muscle cell differentiation	19/996	121/18800	1.96768e-05	0.000392125	0.000323226	SHOX2/TBX18/ACTC1/CAV3/MYH6/TCAP/SORBS2/LMNA/MYOCD/HEY2/FHOD3/RARB/SRF/SGCD/ITGB1/MYH11/PI16/GATA6/BMPR1A	19	996	0.0190763	0.00643617	2.96392	Artery
GO:0021675	nerve development	15/996	81/18800	1.98849e-05	0.000392748	0.00032374	HOXA3/PLXNA4/ACKR3/ADARB1/SULF1/NTF3/ILK/SERPINE2/NRTN/SULF2/HOXB2/HOXB3/NGF/CHD7/NAV2	15	996	0.0150602	0.00430851	3.49546	Artery
GO:0048863	stem cell differentiation	27/996	211/18800	2.00283e-05	0.00039383	0.000324632	SEMA3D/SEMA3C/TWIST1/SEMA4D/PHF19/EPCAM/SMO/HAND2/FOXC2/FGF2/FZD1/SEMA4B/SEMA3B/FRZB/OSR1/LTBP3/SRF/MEOX1/MSX2/NRTN/MSX1/SNAI2/SFRP1/FN1/JAG1/GATA6/BMPR1A	27	996	0.0271084	0.0112234	2.41535	Artery
GO:0120035	regulation of plasma membrane bounded cell projection organization	58/996	622/18800	2.06085e-05	0.000401686	0.000331107	NTNG2/P3H1/SEMA3D/DGKG/SHOX2/PLXNA4/CAPRIN2/SEMA3C/CREB3L2/EPHA3/RAB3IP/TGFB3/NTNG1/SEMA4D/VIM/TESK1/NFATC4/NTRK3/NDRG4/PRRX1/ABI3/PPP1R16B/CDKL5/EPS8L2/RAP1A/FZD1/PMP22/MIR214/MYO10/SEMA4B/SEMA3B/TRPM2/AUTS2/SFRP2/PLCE1/RYK/SRF/FRMD7/NTN1/FLNA/MYLIP/DPYSL3/CARMIL2/SERPINF1/MDK/NGF/CAMK2G/MAP1B/OCLN/KANK1/NEDD4L/EEF2K/SFRP1/FN1/CAMK1/SHTN1/ROR1/CRABP2	58	996	0.0582329	0.0330851	1.7601	Artery
GO:0061311	cell surface receptor signaling pathway involved in heart development	9/996	31/18800	2.21917e-05	0.000426927	0.000351913	HAND2/SNAI1/HEY2/MSX2/MSX1/SNAI2/JAG1/HEYL/BMPR1A	9	996	0.00903614	0.00164894	5.47998	Artery
GO:0030048	actin filament-based movement	20/996	133/18800	2.30497e-05	0.000439215	0.000362042	MYL6/ACTC1/ACTA2/TPM1/GJC1/MYO1C/CAV3/PARVA/MYO5B/MYH14/MYH6/SGCD/MYH10/FLNA/PLN/ACTN4/FRMD6/NEDD4L/LIMCH1/SHTN1	20	996	0.0200803	0.00707447	2.83842	Artery
GO:0071417	cellular response to organonitrogen compound	59/996	639/18800	2.339e-05	0.000439562	0.000362328	PDE3A/WNT10B/LRP1/HDAC9/COL4A1/SLC9A3R1/ATP2B4/FOXO1/RYR3/VIM/FBN1/CA2/PID1/PRKCZ/ESRRA/COL16A1/DDC/ACTB/GRB14/HTR2A/MIR143/MIR145/FOXC2/ADCY5/MYO1C/CAV3/COL1A1/COL5A2/RAP1A/COL3A1/CAPN2/PDGFD/TRPM2/NR4A1/SLC6A4/EGR1/ZEB1/COL1A2/SLC25A33/COL4A6/ENPP1/ANO1/PDGFC/SORL1/SORBS1/FLNA/INSIG1/JUN/MAP1B/POR/VWA2/MAPK13/KANK1/PKD2/EEF2K/UCP2/SH2B2/SFRP1/PRKCB	59	996	0.0592369	0.0339894	1.74281	Artery
GO:1901888	regulation of cell junction assembly	26/996	201/18800	2.3442e-05	0.000439562	0.000362328	NTNG2/EPHA3/AMIGO2/SEMA4D/NTRK3/COL16A1/MMP14/ABI3/SNAI1/MYO1C/RAP1A/FERMT2/FZD1/TPBG/FZD5/DAPK3/SRPX2/NTN1/VCL/ARHGAP6/EEF2K/SNAI2/LIMCH1/SFRP1/ACTG1/THBS2	26	996	0.0261044	0.0106915	2.44161	Artery
GO:0032964	collagen biosynthetic process	11/996	47/18800	2.61767e-05	0.000480496	0.00039607	COL5A1/EMILIN1/TGFB3/P3H4/SERPINH1/VIM/RCN3/MIR145/COL1A1/CCN2/P3H3	11	996	0.0110442	0.0025	4.41767	Artery
GO:0048588	developmental cell growth	28/996	227/18800	2.79915e-05	0.000509812	0.000420234	SEMA3D/PLXNA4/SEMA3C/SEMA4D/RARG/PRKCZ/PAK6/CAV3/CDKL5/SLIT3/SEMA4B/SEMA3B/SORBS2/AUTS2/RYK/SRF/NTN1/LAMB2/CYFIP2/ITGB1/NGF/MAP1B/VCL/NEDD4L/PI16/FN1/SHTN1/CRABP2	28	996	0.0281124	0.0120745	2.32826	Artery
GO:0007266	Rho protein signal transduction	20/996	138/18800	3.97443e-05	0.00070368	0.000580039	ARHGEF25/CTNNAL1/ADGRG1/GPR20/MCF2L/CDH13/NET1/KANK2/GPR4/LPAR6/EPS8L2/RHOJ/COL3A1/COL1A2/NTN1/PLEKHG5/ITGB1/KANK1/ARHGAP6/SHTN1	20	996	0.0200803	0.00734043	2.73558	Artery
GO:0051960	regulation of nervous system development	44/996	440/18800	4.02456e-05	0.000709728	0.000585024	SEMA3D/SHOX2/PLXNA4/PER2/CAPRIN2/SEMA3C/AMIGO2/SEMA4D/SMO/NFATC4/NTRK3/RARG/SKI/CLCF1/CDKL5/ID4/RGS14/TNFRSF21/SEMA4B/SEMA3B/TPBG/SMARCD3/SRPX2/RYK/SERPINE2/SORL1/HEY2/SRF/NTN1/HOXB3/HES7/SERPINF1/MDK/NGF/MAP1B/EEF2K/FN1/SHTN1/DOCK7/CHD7/HEYL/CRABP2/THBS2/BMPR1A	44	996	0.0441767	0.0234043	1.88755	Artery
GO:0050767	regulation of neurogenesis	38/996	361/18800	4.45845e-05	0.000770947	0.000635486	SEMA3D/SHOX2/PLXNA4/PER2/CAPRIN2/SEMA3C/SEMA4D/SMO/NFATC4/NTRK3/SKI/CLCF1/CDKL5/ID4/RGS14/SEMA4B/SEMA3B/SMARCD3/RYK/SERPINE2/SORL1/HEY2/SRF/NTN1/HOXB3/HES7/SERPINF1/MDK/NGF/MAP1B/EEF2K/FN1/SHTN1/DOCK7/CHD7/HEYL/CRABP2/BMPR1A	38	996	0.0381526	0.0192021	1.98689	Artery
GO:0052547	regulation of peptidase activity	45/996	456/18800	4.54946e-05	0.000778211	0.000641474	SVBP/COL28A1/LRP1/FBLN1/CCN1/COL6A3/MIR27B/PROS1/IFT57/ITIH5/RECK/SERPINH1/GRAMD4/PCOLCE2/ANTXR1/WFDC1/GAS6/HIP1R/RCN3/BCL2L12/PAPLN/PIDD1/SERPINE1/PI15/NR4A1/TIMP1/P2RX1/PCOLCE/TFPI2/SFRP2/CCN2/AIFM1/SERPINE2/SORL1/CD109/CYFIP2/SERPINF1/NGF/RPS6KA1/HIP1/POR/PI16/ITIH4/FN1/PMAIP1	45	996	0.0451807	0.0242553	1.86271	Artery
GO:0030278	regulation of ossification	18/996	118/18800	4.79764e-05	0.000816885	0.000673353	OMD/DDR2/WNT10B/CCN1/MGP/FBN2/TWIST1/TGFB3/ESRRA/PKDCC/OSR1/LTBP3/ENPP1/SOST/MDK/ZBTB16/SFRP1/BMPR1A	18	996	0.0180723	0.0062766	2.87931	Artery
GO:0048771	tissue remodeling	23/996	174/18800	4.83598e-05	0.000820271	0.000676144	HOXA3/DDR2/SEMA3C/MIR27B/TGFB3/P3H4/HAND2/CTSK/MIR143/MMP14/FOXC2/MIR214/TIMP1/AXL/TNFRSF11B/LTBP3/MITF/FLNA/CSPG4/MDK/SFRP1/JAG1/CHD7	23	996	0.0230924	0.00925532	2.49504	Artery
GO:0045444	fat cell differentiation	28/996	237/18800	6.08985e-05	0.00100234	0.000826225	WNT10B/PER2/MIR27B/FOXO1/PRDM16/WIF1/CCDC3/MEDAG/HTR2A/FABP3/TMEM120B/ID4/FERMT2/NR4A1/ZFPM2/FRZB/SFRP2/RORC/ENPP1/MSX2/INSIG1/NUDT7/ZBTB16/TGFB1I1/SNAI2/SFRP1/JAG1/ADIRF	28	996	0.0281124	0.0126064	2.23002	Artery
GO:0044319	wound healing, spreading of cells	9/996	35/18800	6.41851e-05	0.00104483	0.000861245	COL5A1/CCN1/CD151/FERMT2/RHOC/ITGA5/MSX2/FLNA/CARMIL2	9	996	0.00903614	0.0018617	4.8537	Artery
GO:0048638	regulation of developmental growth	35/996	329/18800	7.10523e-05	0.00113991	0.000939624	SEMA3D/PLXNA4/SEMA3C/SEMA4D/FOXS1/TBX20/NKD1/SMO/FOXC2/FGF2/CAV3/CDKL5/MYH6/SEMA4B/SGPL1/SEMA3B/SLC6A4/ZFPM2/RYK/HEY2/SRF/HOPX/NTN1/NPY1R/NGF/MAP1B/WWC3/NEDD4L/PI16/FN1/SHTN1/CHD7/GATA6/CRABP2/BMPR1A	35	996	0.0351406	0.0175	2.00803	Artery
GO:1901699	cellular response to nitrogen compound	61/996	695/18800	7.48887e-05	0.00119285	0.000983259	PDE3A/WNT10B/LRP1/HDAC9/COL4A1/SLC9A3R1/ATP2B4/FOXO1/RYR3/VIM/FBN1/CA2/PID1/PRKCZ/ESRRA/COL16A1/DDC/ACTB/GRB14/HTR2A/MIR143/MIR145/FOXC2/ADCY5/MYO1C/CAV3/COL1A1/COL5A2/RAP1A/COL3A1/CAPN2/PDGFD/TRPM2/NR4A1/SLC6A4/EGR1/ZEB1/COL1A2/SLC25A33/COL4A6/ENPP1/ANO1/AIFM1/PDGFC/SORL1/LYPD1/SORBS1/FLNA/INSIG1/JUN/MAP1B/POR/VWA2/MAPK13/KANK1/PKD2/EEF2K/UCP2/SH2B2/SFRP1/PRKCB	61	996	0.061245	0.0369681	1.6567	Artery
GO:0008361	regulation of cell size	23/996	179/18800	7.54266e-05	0.00119713	0.000986784	SEMA3D/PLXNA4/SEMA3C/VAV3/SLC9A3R1/SEMA4D/SLC12A4/RARG/KCNMA1/CLCN3/CAV3/CDKL5/SEMA4B/SEMA3B/RYK/SRF/NTN1/NGF/MSN/MAP1B/FN1/SHTN1/CRABP2	23	996	0.0230924	0.00952128	2.42534	Artery
GO:0110149	regulation of biomineralization	16/996	103/18800	9.95902e-05	0.00152404	0.00125626	ASPN/OMD/DDR2/WNT10B/CCN1/MGP/FBN2/TWIST1/TGFB3/GAS6/PKDCC/OSR1/LTBP3/ENPP1/HEY2/BMPR1A	16	996	0.0160643	0.00547872	2.93212	Artery
GO:0007163	establishment or maintenance of cell polarity	26/996	219/18800	0.000101509	0.00154488	0.00127344	PARVB/SLC9A3R1/LLGL2/INSC/PRKCZ/ACTB/ILK/JAM3/CLIC4/PARVA/PARD6B/RHOF/RHOC/LMNA/CARMIL2/ITGB1/NDE1/MAP7/MSN/MAP1B/KIAA1614/KANK1/RND3/SHTN1/DOCK7/RAC3	26	996	0.0261044	0.0116489	2.24093	Artery
GO:0030323	respiratory tube development	23/996	183/18800	0.000106067	0.00160875	0.00132608	LOXL3/ADAMTSL2/TGFB3/LOX/RCN3/PKDCC/MMP14/FGF2/TULP3/COL3A1/NFIB/ADAMTS2/MYOCD/ZFPM2/LTBP3/CCN2/SRF/THRB/HOPX/TRAF4/GLI2/GATA6/BMPR1A	23	996	0.0230924	0.00973404	2.37233	Artery
GO:0110148	biomineralization	22/996	172/18800	0.000114677	0.00171015	0.00140967	ASPN/OMD/DDR2/WNT10B/CCN1/MGP/PTHLH/FBN2/TWIST1/TGFB3/LOX/GAS6/PKDCC/FAM83H/COL1A1/OSR1/COL1A2/LTBP3/ENPP1/HEY2/MSX2/BMPR1A	22	996	0.0220884	0.00914894	2.41431	Artery
GO:0014898	cardiac muscle hypertrophy in response to stress	8/996	31/18800	0.000159731	0.00229723	0.00189359	ATP2B4/FOXO1/MYH6/MIR214/TCAP/LMNA/HEY2/GATA6	8	996	0.00803213	0.00164894	4.8711	Artery
GO:0034763	negative regulation of transmembrane transport	19/996	141/18800	0.000165379	0.00235559	0.0019417	KCNAB1/TWIST1/SLC9A3R1/REM1/GEM/PID1/MIR143/SLC43A2/CAV3/CTTNBP2NL/OSR1/RRAD/ENPP1/SESTD1/PLN/PKD2/NEDD4L/PRKCB/PPIF	19	996	0.0190763	0.0075	2.54351	Artery
GO:1903510	mucopolysaccharide metabolic process	14/996	88/18800	0.000205838	0.00284967	0.00234896	CHSY3/ITIH5/DSE/DCN/FGF2/HYAL1/CHPF/CHST3/CHST7/DSEL/ITIH4/TNFAIP6/BGN/CSGALNACT1	14	996	0.0140562	0.00468085	3.00292	Artery
GO:0044703	multi-organism reproductive process	24/996	205/18800	0.000228612	0.003126	0.00257674	SLC2A1/ADRA2B/FBLN1/PTHLH/TGFB3/SYDE1/RECK/SLC19A1/COL16A1/FOSB/MAFF/EPYC/CAPN2/SLC6A4/TIMP1/P2RX1/ITGA5/PAM/FOS/SERPINE2/IGFBP7/TEAD3/MAGED2/UCP2	24	996	0.0240964	0.0109043	2.20981	Artery
GO:0030206	chondroitin sulfate biosynthetic process	6/996	18/18800	0.000233132	0.00315866	0.00260366	CHSY3/DSE/CHPF/CHST3/CHST7/CSGALNACT1	6	996	0.0060241	0.000957447	6.29183	Artery
GO:1904888	cranial skeletal system development	12/996	70/18800	0.000282667	0.00371648	0.00306347	HOXA2/TWIST1/TGFB3/ALX3/MMP14/PRRX1/FOXC2/TULP3/RAB23/MSX2/MTHFD1L/INSIG1	12	996	0.0120482	0.0037234	3.2358	Artery
GO:0032870	cellular response to hormone stimulus	51/996	583/18800	0.00030912	0.00405229	0.00334028	INHBA/WNT10B/HDAC9/FOXO1/FBN1/CA2/RARG/PID1/PRKCZ/KANK2/ESRRA/FOSB/GRB14/MIR143/MIR145/FOXC2/MYO1C/FLT3/HSPA1A/PMEPA1/SLIT3/NR4A1/FBXO32/EBI3/CRY1/FOXP1/FOS/SLC25A33/ARID5A/ENPP1/AIFM1/SORL1/RARB/SOST/THRB/IGFBP7/SORBS1/INSIG1/SERPINF1/MAP1B/POR/VWA2/METTL21C/KANK1/EEF2K/UCP2/SH2B2/SFRP1/PRKCB/HEYL/GATA6	51	996	0.0512048	0.0310106	1.6512	Artery
GO:0033622	integrin activation	7/996	26/18800	0.000310337	0.00405628	0.00334356	TLN1/COL16A1/JAM3/FERMT2/FBLIM1/SKAP1/FN1	7	996	0.00702811	0.00138298	5.08187	Artery
GO:0032233	positive regulation of actin filament bundle assembly	11/996	61/18800	0.000318768	0.00414212	0.00341432	TGFB3/TESK1/TPM1/SYNPO2/FERMT2/SYNPO/RHOC/CCN2/SORBS3/LIMCH1/SFRP1	11	996	0.0110442	0.00324468	3.40378	Artery
GO:0030032	lamellipodium assembly	12/996	71/18800	0.000324016	0.00419804	0.00346042	PARVB/VAV3/CDH13/ABI3/MIR214/AUTS2/PLCE1/FRMD7/CARMIL2/ITGB1/VCL/OCLN	12	996	0.0120482	0.0037766	3.19023	Artery
GO:0001763	morphogenesis of a branching structure	23/996	199/18800	0.000368478	0.00473271	0.00390114	SHOX2/SEMA3C/COL4A1/TBX20/SMO/NFATC4/SULF1/DCHS1/ILK/MMP14/CLIC4/FOXC2/FGF2/CAV3/FZD5/SFRP2/SRF/MSX2/MDK/GLI2/PKD2/SNAI2/SFRP1	23	996	0.0230924	0.0105851	2.18159	Artery
GO:0034109	homotypic cell-cell adhesion	14/996	93/18800	0.000371364	0.00474236	0.0039091	TLN1/MYL9/ACTB/ILK/C1QTNF1/PTPRU/SERPINE2/PLPP3/FLNA/PRKG1/CSRP1/VCL/FN1/ACTG1	14	996	0.0140562	0.00494681	2.84147	Artery
GO:0050920	regulation of chemotaxis	25/996	225/18800	0.000383217	0.0048797	0.0040223	ST6GAL1/SEMA3D/PLXNA4/SEMA3C/SEMA4D/CREB3/CDH13/NTRK3/NBL1/GAS6/NTF3/JAM3/FGF2/SEMA4B/PDGFD/SEMA3B/SERPINE1/TPBG/FGF16/RYK/DUSP1/MMP28/MDK/TNFAIP6/SMOC2	25	996	0.0251004	0.0119681	2.09728	Artery
GO:0010942	positive regulation of cell death	52/996	604/18800	0.000395823	0.00502582	0.00414275	INHBA/WNT10B/LRP1/CCN1/MIR27B/TGFB3/SLC9A3R1/FOXO1/ALDH1A3/NACC2/PAWR/NET1/LGALS1/NFATC4/RARG/KCNMA1/CALHM2/ADAMTSL4/HIP1R/PTGIS/FAP/PIDD1/TNFSF12/ID3/CAPN2/TRPM2/NR4A1/SFRP4/EGR1/DAPK3/FRZB/SFRP2/FOS/CCN2/AIFM1/RARB/MSX2/PRKRA/RNF183/SRPX/ATF3/HTRA1/ITGB1/CD248/ZBTB16/JUN/UCP2/MSX1/SFRP1/PMAIP1/GATA6/TNFRSF12A	52	996	0.0522088	0.0321277	1.62504	Artery
GO:0071880	adenylate cyclase-activating adrenergic receptor signaling pathway	7/996	27/18800	0.000399949	0.00506374	0.004174	ADRA2B/ADRA1D/ATP2B4/CRTC3/ADRA2C/PLN/ADRA1B	7	996	0.00702811	0.00143617	4.89365	Artery
GO:0044706	multi-multicellular organism process	24/996	213/18800	0.000404895	0.00507269	0.00418138	SLC2A1/ADRA2B/FBLN1/PTHLH/TGFB3/SYDE1/RECK/SLC19A1/COL16A1/FOSB/MAFF/EPYC/CAPN2/SLC6A4/TIMP1/P2RX1/ITGA5/PAM/FOS/SERPINE2/IGFBP7/TEAD3/MAGED2/UCP2	24	996	0.0240964	0.0113298	2.12682	Artery
GO:0001764	neuron migration	20/996	164/18800	0.000434566	0.00539445	0.0044466	NTNG2/TWIST1/NTNG1/ADGRG1/TBX20/CELSR2/NTRK3/GAS6/CDKL5/COL3A1/AXL/AUTS2/SRF/NTN1/PRKG1/MDK/NDE1/CEP85L/MAP1B/SHTN1	20	996	0.0200803	0.0087234	2.30189	Artery
GO:1902903	regulation of supramolecular fiber organization	36/996	376/18800	0.00045185	0.00554702	0.00457237	EMILIN1/TGFB3/MYADM/TESK1/AEBP1/TPM1/HIP1R/CAV3/SYNPO2/HSPA1A/FERMT2/SYNPO/MIR214/RHOC/DAPK3/SVIL/CCN2/FHOD3/SORBS3/FRMD7/ELN/EFEMP2/FLNA/CYFIP2/LMOD1/DSTN/ARPC1A/CARMIL2/MAP1B/OCLN/KANK1/ARHGAP6/LIMCH1/SFRP1/ACTG1/KIRREL1	36	996	0.0361446	0.02	1.80723	Artery
GO:0051147	regulation of muscle cell differentiation	19/996	153/18800	0.000476444	0.00581681	0.00479475	SHOX2/HDAC9/PRDM6/MMP14/MIR145/CAV3/DMPK/MYOCD/MAMSTR/ZEB1/HEY2/SRF/HOPX/EFEMP2/RBPMS2/PI16/MSX1/CAMK1/BMPR1A	19	996	0.0190763	0.0081383	2.34402	Artery
GO:0072659	protein localization to plasma membrane	29/996	283/18800	0.000533302	0.00640936	0.00528319	LRP1/EPHA3/MYADM/SLC9A3R1/ATP2B4/TSPAN33/GAS6/PID1/PRKCZ/BLZF1/ACTB/DCHS1/PKDCC/MMP14/ABI3/CAV3/SLMAP/RAP1A/TESC/TPBG/LYPD1/CNPY4/SORBS1/RAB34/FLNA/SKAP1/ITGB1/MAP7/RAB26	29	996	0.0291165	0.0150532	1.93424	Artery
GO:0060973	cell migration involved in heart development	6/996	21/18800	0.00059435	0.00691437	0.00569947	SEMA3C/TWIST1/NDRG4/DCHS1/HAND2/SNAI2	6	996	0.0060241	0.00111702	5.393	Artery
GO:0006935	chemotaxis	52/996	615/18800	0.000601684	0.00698142	0.00575474	HOXA2/ST6GAL1/ACKR4/SEMA3D/BOC/ARHGEF25/PLXNA4/NINJ1/CCN1/SEMA3C/EPHA3/VAV3/NOTCH3/SEMA4D/ACKR3/CREB3/CDH13/LOX/SMO/NTRK3/NBL1/LAMA2/GAS6/CH25H/NTF3/JAM3/FGF2/PARVA/NFIB/SLIT3/SEMA4B/PDGFD/PALLD/SEMA3B/TRPM2/SERPINE1/NR4A1/TPBG/FGF16/RYK/NEXN/DUSP1/MMP28/NTN1/PLEKHG5/LAMB2/DLX5/MDK/GLI2/TNFAIP6/ITGA9/SMOC2	52	996	0.0522088	0.0327128	1.59598	Artery
GO:0072089	stem cell proliferation	12/996	76/18800	0.000615883	0.00709064	0.00584476	WNT10B/FBLN1/MECOM/EPCAM/ZNRF3/FGF2/TERT/FERMT2/SFRP2/LTBP3/CD34/SNAI2	12	996	0.0120482	0.00404255	2.98034	Artery
GO:0010464	regulation of mesenchymal cell proliferation	7/996	29/18800	0.000640688	0.00722983	0.0059595	SHOX2/SMO/PRRX1/NFIB/LMNA/ZEB1/BMPR1A	7	996	0.00702811	0.00154255	4.55616	Artery
GO:0003158	endothelium development	17/996	133/18800	0.000665501	0.00748731	0.00617174	SCUBE1/COL15A1/FSTL1/MARVELD2/MYADM/CLIC4/FOXC2/PPP1R16B/RAP1A/TJP3/ZEB1/FOXP1/HEY2/CD34/MSN/VCL/JAG1	17	996	0.0170683	0.00707447	2.41266	Artery
GO:0071300	cellular response to retinoic acid	11/996	67/18800	0.000733475	0.00812858	0.00670033	HOXA2/WNT10B/EPHA3/NTRK3/RARG/HAND2/COL1A1/TESC/SLC6A4/OSR1/SERPINF1	11	996	0.0110442	0.00356383	3.09896	Artery
GO:0097581	lamellipodium organization	13/996	89/18800	0.000796813	0.00878669	0.00724281	PARVB/VAV3/CDH13/ABI3/MIR214/AUTS2/PLCE1/FRMD7/CARMIL2/ITGB1/VCL/OCLN/KANK1	13	996	0.0130522	0.00473404	2.7571	Artery
GO:1902893	regulation of miRNA transcription	10/996	59/18800	0.000979722	0.0104754	0.0086348	NFATC4/FGF2/TERT/NFIB/EGR1/FOS/SRF/JUN/GATA6/BMPR1A	10	996	0.0100402	0.0031383	3.19924	Artery
GO:0032148	activation of protein kinase B activity	7/996	31/18800	0.000983993	0.0104754	0.0086348	ADRA2B/NTRK3/GAS6/PRKCZ/NTF3/MIR143/ADRA2C	7	996	0.00702811	0.00164894	4.26221	Artery
GO:0036294	cellular response to decreased oxygen levels	18/996	151/18800	0.00107532	0.011244	0.00926835	TWIST1/HIPK2/MIR145/PTGIS/TERT/MIR214/KCNMB1/LMNA/EGR1/ANGPT4/AIFM1/CD34/EEF2K/SLC29A1/SFRP1/PMAIP1/GATA6/VASN	18	996	0.0180723	0.00803191	2.25006	Artery
GO:0061614	miRNA transcription	10/996	60/18800	0.00112082	0.0115836	0.00954824	NFATC4/FGF2/TERT/NFIB/EGR1/FOS/SRF/JUN/GATA6/BMPR1A	10	996	0.0100402	0.00319149	3.14592	Artery
GO:0002064	epithelial cell development	22/996	203/18800	0.00116268	0.0118781	0.00979099	COL15A1/MARVELD2/MYADM/VIM/SMO/RARG/ACTA2/ADAMTSL4/GPR4/CLIC4/FOXC2/PPP1R16B/RAP1A/PALLD/TJP3/RARB/LAMB2/BFSP1/MSN/FRMD6/VCL/JAG1	22	996	0.0220884	0.0107979	2.04562	Artery
GO:0051345	positive regulation of hydrolase activity	48/996	576/18800	0.00130346	0.0130463	0.010754	FBLN1/CCN1/MIR27B/IFT57/RALGAPA2/SEMA4D/SYDE1/RSU1/GRAMD4/PPP1R12A/PCOLCE2/NET1/RALGPS1/PLA2G5/ANTXR1/GRTP1/NTRK3/PRKCZ/HIP1R/NTF3/RCN3/HTR2A/FGF2/TBC1D8/PIDD1/CDKL5/HSPA1A/RAP1A/RGS14/FERMT2/SNX18/RHOC/P2RX1/PCOLCE/SFRP2/CCN2/AIFM1/DOCK10/CYFIP2/ITGB1/HIP1/ABHD5/ARHGAP6/SFRP1/FN1/PMAIP1/ARHGAP27/DOCK7	48	996	0.0481928	0.0306383	1.57296	Artery
GO:0030574	collagen catabolic process	8/996	42/18800	0.00142532	0.0141703	0.0116805	MMP23B/CTSK/MMP14/FAP/ADAMTS2/MMP28/MRC2/ITGB1	8	996	0.00803213	0.00223404	3.59533	Artery
GO:0043392	negative regulation of DNA binding	9/996	52/18800	0.00149041	0.014589	0.0120256	PER2/ZNF462/SMO/ZFP90/HAND2/HEY2/MSX2/JUN/MSX1	9	996	0.00903614	0.00276596	3.26691	Artery
GO:0061053	somite development	12/996	84/18800	0.00152284	0.0147762	0.0121799	LOXL3/SEMA3C/TBX18/SMO/FOXC2/TCAP/FRZB/SFRP2/MEOX1/HES7/SFRP1/BMPR1A	12	996	0.0120482	0.00446809	2.6965	Artery
GO:0010466	negative regulation of peptidase activity	26/996	262/18800	0.0016036	0.0154922	0.0127701	COL28A1/LRP1/COL6A3/PROS1/ITIH5/RECK/SERPINH1/WFDC1/GAS6/BCL2L12/PAPLN/SERPINE1/PI15/NR4A1/TIMP1/TFPI2/SFRP2/SERPINE2/SORL1/CD109/SERPINF1/NGF/RPS6KA1/POR/PI16/ITIH4	26	996	0.0261044	0.0139362	1.87314	Artery
GO:0010712	regulation of collagen metabolic process	8/996	43/18800	0.00167109	0.0158682	0.01308	EMILIN1/TGFB3/VIM/MIR145/FAP/CCN2/ITGB1/MFAP4	8	996	0.00803213	0.00228723	3.51172	Artery
GO:0071604	transforming growth factor beta production	8/996	43/18800	0.00167109	0.0158682	0.01308	LTBP1/LUM/COL3A1/LTBP3/CD34/FN1/GATA6/BMPR1A	8	996	0.00803213	0.00228723	3.51172	Artery
GO:0071229	cellular response to acid chemical	12/996	85/18800	0.00168952	0.0160091	0.0131962	COL4A1/COL16A1/COL1A1/COL5A2/COL3A1/CAPN2/PDGFD/ZEB1/COL1A2/COL4A6/PDGFC/PKD2	12	996	0.0120482	0.00452128	2.66478	Artery
GO:0031333	negative regulation of protein-containing complex assembly	17/996	145/18800	0.00175219	0.0165018	0.0136023	MYADM/TBX20/LMO4/PRKCZ/HIP1R/JAM3/PMEPA1/MIR214/SVIL/SORL1/FHOD3/SOST/SVIP/LMOD1/CARMIL2/KANK1/LDLRAD4	17	996	0.0170683	0.00771277	2.21299	Artery
GO:0032526	response to retinoic acid	14/996	109/18800	0.00183562	0.0172463	0.014216	HOXA2/WNT10B/EPHA3/NTRK3/RARG/HAND2/TRIM16/COL1A1/TESC/SLC6A4/OSR1/IGFBP7/SERPINF1/GATA6	14	996	0.0140562	0.00579787	2.42438	Artery
GO:0008356	asymmetric cell division	5/996	18/18800	0.0019843	0.0183714	0.0151434	INSC/RGS14/TEAD3/ZBTB16/DOCK7	5	996	0.00502008	0.000957447	5.2432	Artery
GO:0003094	glomerular filtration	6/996	26/18800	0.00200971	0.0185293	0.0152736	GAS6/SULF1/MCAM/CD34/SULF2/KIRREL1	6	996	0.0060241	0.00138298	4.35589	Artery
GO:0048741	skeletal muscle fiber development	7/996	35/18800	0.00209215	0.0191307	0.0157693	SHOX2/WNT10B/HDAC9/SMO/MYORG/SKI/CNTNAP1	7	996	0.00702811	0.0018617	3.7751	Artery
GO:0048511	rhythmic process	28/996	297/18800	0.00231955	0.0209513	0.01727	INHBA/NFIL3/PTX3/PER2/TWIST1/TGFB3/ADAMTS1/JUND/CIART/FBXL22/DDC/CAVIN3/ID4/SLIT3/ID3/SGPL1/TRPM2/SLC6A4/EGR1/AXL/PAM/CRY1/RORC/GAS2/HES7/SERPINF1/MDK/TNFAIP6	28	996	0.0281124	0.0157979	1.77951	Artery
GO:0046683	response to organophosphorus	15/996	124/18800	0.00234413	0.0211304	0.0174177	PDE3A/WNT10B/RYR3/ABCC9/FOSB/TRIM16/COL1A1/RAP1A/SLC6A4/P2RX1/P2RX5/FOS/PKD2/EEF2K/GATA6	15	996	0.0150602	0.00659574	2.28333	Artery
GO:1900076	regulation of cellular response to insulin stimulus	10/996	66/18800	0.00235619	0.0211729	0.0174527	PID1/PRKCZ/ESRRA/GRB14/MYO1C/ENPP1/SORL1/SORBS1/KANK1/PRKCB	10	996	0.0100402	0.00351064	2.85992	Artery
GO:0050772	positive regulation of axonogenesis	11/996	77/18800	0.00235837	0.0211729	0.0174527	SHOX2/PLXNA4/SEMA4D/CDKL5/SRF/NTN1/NGF/MAP1B/FN1/SHTN1/CRABP2	11	996	0.0110442	0.00409574	2.6965	Artery
GO:0010665	regulation of cardiac muscle cell apoptotic process	8/996	46/18800	0.00261393	0.02314	0.0190742	HAND2/MIR145/CAPN2/MYOCD/SFRP2/HEY2/MDK/GATA6	8	996	0.00803213	0.00244681	3.2827	Artery
GO:0060191	regulation of lipase activity	12/996	90/18800	0.00276329	0.0243652	0.020084	LRP1/CCN1/HDAC9/PLA2G5/PRKCZ/HTR2A/FGF2/ANGPTL4/RHOC/ABHD5/POR/ARHGAP6	12	996	0.0120482	0.00478723	2.51673	Artery
GO:0048708	astrocyte differentiation	11/996	79/18800	0.00289823	0.025454	0.0209816	LAMC3/LRP1/VIM/SMO/NTRK3/CLCF1/ID4/SERPINE2/LAMB2/TSPAN2/ROR1	11	996	0.0110442	0.00420213	2.62823	Artery
GO:0150116	regulation of cell-substrate junction organization	10/996	68/18800	0.00295243	0.0257266	0.0212063	EPHA3/COL16A1/MMP14/FERMT2/DAPK3/VCL/ARHGAP6/LIMCH1/SFRP1/ACTG1	10	996	0.0100402	0.00361702	2.77581	Artery
GO:0043434	response to peptide hormone	35/996	404/18800	0.0030055	0.0260868	0.0215032	SLC2A1/HDAC9/FOXO1/JUND/FBN1/CA2/PID1/PRKCZ/ESRRA/GRB14/MIR143/MIR145/FOXC2/MYO1C/TRIM16/COL1A1/COL3A1/NR4A1/TIMP1/EGR1/CRY1/SLC25A33/ENPP1/CCN2/SORL1/SORBS1/INSIG1/MAP1B/POR/VWA2/KANK1/EEF2K/UCP2/SH2B2/PRKCB	35	996	0.0351406	0.0214894	1.63525	Artery
GO:0045664	regulation of neuron differentiation	20/996	192/18800	0.00303329	0.0262256	0.0216175	HOXA2/MEIS1/ADRA2B/NOTCH3/S1PR5/NBL1/NTF3/VWC2/ID4/SLC6A4/ZEB1/SFRP2/ADRA2C/HEY2/NGF/MAP1B/SFRP1/JAG1/RAC3/HEYL	20	996	0.0200803	0.0102128	1.9662	Artery
GO:0045834	positive regulation of lipid metabolic process	17/996	153/18800	0.00310492	0.0266376	0.0219572	CCN1/TWIST1/ABCG1/VAV3/SCARB1/MLYCD/CCDC3/HTR2A/FGF2/FABP3/FLT3/CAPN2/SORBS1/DGKZ/ABHD5/POR/ABHD6	17	996	0.0170683	0.0081383	2.09728	Artery
GO:0006023	aminoglycan biosynthetic process	11/996	80/18800	0.00320319	0.0274277	0.0226085	CHSY3/HS3ST1/DSE/HYAL1/CHPF/B3GNT9/CHST3/CHST7/DSEL/HS3ST2/CSGALNACT1	11	996	0.0110442	0.00425532	2.59538	Artery
GO:0097746	blood vessel diameter maintenance	16/996	141/18800	0.00328414	0.0278812	0.0229823	ADRA2B/NPR1/PER2/ADRA1D/KCNMA1/ACTA2/HTR2A/FOXC2/SLC6A4/SOD3/P2RX1/KCNMB1/ADRA2C/PRKG1/ADRA1B/VSTM4	16	996	0.0160643	0.0075	2.1419	Artery
GO:0060716	labyrinthine layer blood vessel development	5/996	20/18800	0.00328753	0.0278812	0.0229823	CCN1/FZD5/HEY2/VASH2/PLCD3	5	996	0.00502008	0.00106383	4.71888	Artery
GO:0061484	hematopoietic stem cell homeostasis	5/996	20/18800	0.00328753	0.0278812	0.0229823	FSTL1/ADGRG1/OCIAD2/CRISPLD1/GLIS2	5	996	0.00502008	0.00106383	4.71888	Artery
GO:0021915	neural tube development	17/996	154/18800	0.00332277	0.0280324	0.0231069	SEMA3C/ARL13B/TWIST1/IFT57/GPR161/LMO4/SMO/RARG/SKI/DCHS1/TULP3/FZD1/SFRP2/MTHFD1L/GLI2/PKD2/SFRP1	17	996	0.0170683	0.00819149	2.08366	Artery
GO:0001101	response to acid chemical	15/996	129/18800	0.00344229	0.0287129	0.0236679	COL4A1/ATP2B4/COL16A1/COL1A1/COL5A2/COL3A1/CAPN2/PDGFD/ZEB1/COL1A2/COL4A6/CCN2/AIFM1/PDGFC/PKD2	15	996	0.0150602	0.0068617	2.19483	Artery
GO:0030195	negative regulation of blood coagulation	8/996	48/18800	0.00344374	0.0287129	0.0236679	TSPAN8/PROS1/FAP/C1QTNF1/SERPINE1/SERPINE2/CD34/PRKG1	8	996	0.00803213	0.00255319	3.14592	Artery
GO:0048144	fibroblast proliferation	11/996	81/18800	0.00353338	0.0293501	0.0241931	DDR2/PAWR/DACH1/SKI/GAS6/COL3A1/PDGFD/PDGFC/JUN/SFRP1/FN1	11	996	0.0110442	0.00430851	2.56334	Artery
GO:0061351	neural precursor cell proliferation	16/996	143/18800	0.00377852	0.0309811	0.0255375	ADGRG1/FOXO1/SMO/LIMS2/ILK/FGF2/ID4/TAFA3/SLC6A4/EML1/SMARCD3/RYK/TEAD3/MDK/NDE1/DOCK7	16	996	0.0160643	0.00760638	2.11194	Artery
GO:0060341	regulation of cellular localization	60/996	797/18800	0.00384725	0.0314865	0.0259541	ARHGAP8/LRP1/MIR27B/EPHA3/MPC2/ATP2B4/PPP1R12A/TESK1/SMO/GAS6/PID1/PRKCZ/ACTB/NDRG4/PKDCC/STXBP2/MMP14/ABI3/ADCY5/TERT/MYO1C/CAV3/PARD6B/RAP1A/HSPA1L/FERMT2/P2RX1/LMNA/FZD5/FRAT1/P2RX5/JPH2/ANO1/SORL1/LYPD1/SVIP/CNPY4/RAB23/SORBS1/FLNA/INSIG1/SNX33/ITGB1/PLN/MSN/MAP1B/ABHD17C/KIAA1614/METTL21C/PKD2/NEDD4L/MFHAS1/UCP2/LZTS2/TNFAIP6/GAB2/CAMK1/DERL3/CHD7/GLIS2	60	996	0.060241	0.0423936	1.42099	Artery
GO:0010659	cardiac muscle cell apoptotic process	8/996	49/18800	0.00392852	0.0319165	0.0263086	HAND2/MIR145/CAPN2/MYOCD/SFRP2/HEY2/MDK/GATA6	8	996	0.00803213	0.00260638	3.08171	Artery
GO:1900047	negative regulation of hemostasis	8/996	49/18800	0.00392852	0.0319165	0.0263086	TSPAN8/PROS1/FAP/C1QTNF1/SERPINE1/SERPINE2/CD34/PRKG1	8	996	0.00803213	0.00260638	3.08171	Artery
GO:0009187	cyclic nucleotide metabolic process	7/996	39/18800	0.0039815	0.0322291	0.0265663	NPR1/PTHLH/PDE9A/NPR2/PDE4C/ADCY5/PDE5A	7	996	0.00702811	0.00207447	3.38791	Artery
GO:0031960	response to corticosteroid	17/996	157/18800	0.0040534	0.0327514	0.0269968	NTRK3/FOSB/FIBIN/FLT3/COL1A1/SLIT3/PTPRU/FBXO32/PAM/FOS/CCN2/AIFM1/IGFBP7/SERPINF1/MDK/POR/METTL21C	17	996	0.0170683	0.00835106	2.04384	Artery
GO:0150105	protein localization to cell-cell junction	5/996	21/18800	0.00412914	0.0333029	0.0274514	ACTB/LSR/TJP3/VCL/ACTG1	5	996	0.00502008	0.00111702	4.49417	Artery
GO:0050673	epithelial cell proliferation	37/996	443/18800	0.00427043	0.0343551	0.0283186	WNT10B/FOXE3/MIR27B/TWIST1/IFT57/LAMC1/EAF2/SCARB1/TGFA/CDH13/SMO/LIMS2/SULF1/MMP14/FGF2/FAP/PPP1R16B/NFIB/TNFSF12/HYAL1/NR4A1/SPARC/SFRP2/OSR1/VASH2/CD109/CD34/DLX5/HTRA1/SERPINF1/MDK/RPS6KA1/JUN/SNAI2/SFRP1/BMPR1A/VSTM4	37	996	0.0371486	0.0235638	1.57651	Artery
GO:0007498	mesoderm development	15/996	132/18800	0.00428279	0.0343551	0.0283186	INHBA/TBX20/SMO/POFUT2/MIR145/FOXC2/SNAI1/ITGA8/ZFPM2/SFRP2/OSR1/SRF/ITGB1/HES7/BMPR1A	15	996	0.0150602	0.00702128	2.14494	Artery
GO:0060045	positive regulation of cardiac muscle cell proliferation	6/996	30/18800	0.0043267	0.0346448	0.0285574	TBX20/FGF2/ZFPM2/HEY2/GATA6/BMPR1A	6	996	0.0060241	0.00159574	3.7751	Artery
GO:0007164	establishment of tissue polarity	10/996	72/18800	0.00450321	0.0358643	0.0295627	CELSR2/NKD1/DAAM1/ZNRF3/FZD1/SFRP2/RYK/PLEKHA4/SFRP1/ROR1	10	996	0.0100402	0.00382979	2.6216	Artery
GO:0034113	heterotypic cell-cell adhesion	9/996	61/18800	0.00459637	0.0365408	0.0301203	NINJ1/MYADM/ITGA7/JAM3/PARVA/ITGA5/SKAP1/ITGB1/GLDN	9	996	0.00903614	0.00324468	2.78491	Artery
GO:0035050	embryonic heart tube development	11/996	84/18800	0.00469005	0.0371525	0.0306246	PLXNA4/ARL13B/IFT57/TBX20/SMO/NDRG4/HAND2/FOXC2/MICAL2/SRF/PKD2	11	996	0.0110442	0.00446809	2.47179	Artery
GO:0014074	response to purine-containing compound	15/996	134/18800	0.00493077	0.0388517	0.0320252	PDE3A/WNT10B/RYR3/ABCC9/FOSB/COL1A1/RAP1A/TRPM2/SLC6A4/P2RX1/P2RX5/FOS/PKD2/EEF2K/GATA6	15	996	0.0150602	0.00712766	2.11293	Artery
GO:0071295	cellular response to vitamin	6/996	31/18800	0.00512895	0.0399273	0.0329118	POSTN/GAS6/KANK2/COL1A1/SNAI2/SFRP1	6	996	0.0060241	0.00164894	3.65332	Artery
GO:0010591	regulation of lamellipodium assembly	7/996	41/18800	0.00530985	0.0412535	0.034005	ABI3/MIR214/AUTS2/PLCE1/FRMD7/CARMIL2/OCLN	7	996	0.00702811	0.00218085	3.22265	Artery
GO:0050819	negative regulation of coagulation	8/996	52/18800	0.00570247	0.0440726	0.0363288	TSPAN8/PROS1/FAP/C1QTNF1/SERPINE1/SERPINE2/CD34/PRKG1	8	996	0.00803213	0.00276596	2.90392	Artery
GO:1904375	regulation of protein localization to cell periphery	14/996	124/18800	0.00600587	0.0462567	0.038129	LRP1/EPHA3/ATP2B4/PID1/PRKCZ/ACTB/PKDCC/MMP14/ABI3/RAP1A/LYPD1/CNPY4/SORBS1/ITGB1	14	996	0.0140562	0.00659574	2.13111	Artery
GO:0010155	regulation of proton transport	5/996	23/18800	0.00625403	0.0472668	0.0389617	TWIST1/SLC9A3R1/TESC/ACTN4/PPIF	5	996	0.00502008	0.0012234	4.10337	Artery
GO:0035988	chondrocyte proliferation	5/996	23/18800	0.00625403	0.0472668	0.0389617	DDR2/PBXIP1/MMP14/CCN2/MUSTN1	5	996	0.00502008	0.0012234	4.10337	Artery
GO:0036315	cellular response to sterol	5/996	23/18800	0.00625403	0.0472668	0.0389617	INHBA/SMO/RORC/GRAMD1B/INSIG1	5	996	0.00502008	0.0012234	4.10337	Artery
GO:0001947	heart looping	9/996	64/18800	0.0063408	0.0477602	0.0393684	ARL13B/IFT57/TBX20/SMO/NDRG4/HAND2/MICAL2/SRF/PKD2	9	996	0.00903614	0.00340426	2.65437	Artery
GO:0030031	cell projection assembly	44/996	563/18800	0.00651681	0.0489201	0.0403245	MYLK/PARVB/ARL13B/RAB3IP/IFT57/TGFB3/IFT43/VAV3/SLC9A3R1/CELSR2/TESK1/CDH13/ABI3/PARVA/PPP1R16B/CDKL5/EPS8L2/RHOJ/PMP22/MIR214/MYO10/IFT81/TRPM2/EMP3/AUTS2/B9D2/PLCE1/TMEM237/SRF/RFX2/RAB23/FRMD7/NTN1/FLNA/CSPG4/DPYSL3/ESPN/CARMIL2/ITGB1/VCL/OCLN/KANK1/SHTN1/RAC3	44	996	0.0441767	0.0299468	1.47517	Artery
GO:0010952	positive regulation of peptidase activity	19/996	192/18800	0.00659644	0.0492462	0.0405933	FBLN1/CCN1/MIR27B/IFT57/GRAMD4/PCOLCE2/ANTXR1/HIP1R/RCN3/PIDD1/P2RX1/PCOLCE/SFRP2/CCN2/AIFM1/CYFIP2/HIP1/FN1/PMAIP1	19	996	0.0190763	0.0102128	1.86789	Artery
GO:0043518	negative regulation of DNA damage response, signal transduction by p53 class mediator	4/996	15/18800	0.00668214	0.0492462	0.0405933	TWIST1/DYRK3/SNAI1/SNAI2	4	996	0.00401606	0.000797872	5.03347	Artery
GO:0007268	chemical synaptic transmission	196/952	705/18800	2.42338e-93	4.00305e-90	3.46121e-90	PVALB/NLGN1/GRM3/KIF5A/AMPH/GABBR2/NRXN1/PLPPR4/GRIK1/PHF24/DGKI/CACNA1A/KCND2/CHRNB2/HTR1F/CADPS2/ADCY1/SLITRK3/GAD1/PRKCG/CACNG7/CACNG8/GRIN2C/KCNQ2/GABRG3/CRTC1/SLC1A6/CAMK2B/CHRNA4/SHISA7/GRM8/GRIK2/BRSK1/NAPB/PCDH8/LRRC4/RAB3A/SYT1/PRKCE/CBLN1/GJD2/CALB1/LRP8/KCNN1/SEPTIN5/RELN/PRRT1/GABRA3/TUBB2B/CNTN2/UNC13A/GRID2IP/SV2A/MAPK8IP2/GALR3/GABRA2/GABRA4/GABRB1/PRKCZ/GLRA2/KCNQ3/GABRD/SCN2B/SYT9/MAP1A/ADCY8/LIN7A/KCNA1/DLGAP3/DNM1/IQSEC2/SYT12/NRXN2/BDNF/SNCB/NCDN/JPH3/SORCS3/GABRB2/EFNB3/GABRA6/NPTXR/CPLX1/GABRA1/GRM7/APBA2/SLC32A1/GABRG2/DOC2B/PPP3CA/DLGAP1/SLC8A2/SLC4A10/JPH4/NAPA/S100B/CNR1/CDK5/SLC1A3/LRFN2/SYT11/ABAT/SLC1A2/SYT4/GRM1/NEUROD2/GRIN2A/NLGN2/GRIK3/PCDHB4/CELF4/SYN1/SYP/CACNA1G/GABBR1/CYP46A1/DLG2/GRIN2D/DCC/LRRTM2/DOC2A/EPHB1/SLC12A5/ASIC2/NETO1/RIMS2/STXBP1/LGI1/GRIA1/CACNA1B/SHISA6/LRRC4C/GRIA2/SHANK1/MPP2/TNR/RPH3A/GRIK4/GRM4/GLRB/SHISA9/PRKAR1B/DLG4/PRRT2/APBA1/SYN3/SEZ6/BSN/CHRNB4/CPLX2/PPFIA3/CNTNAP4/GRID2/GRIK5/HTR5A/SV2B/SV2C/CACNG2/SNCA/NPY5R/CLSTN3/NPTX1/SLC24A2/VAMP2/RASGRF1/SLC17A7/ALS2/CNIH2/CHRM4/GRIN1/STX1B/PLP1/CACNB4/FGF12/ASIC1/CACNA1E/NLGN3/NSG1/DRD5/UNC13C/SNAP25/VGF/SHISA8/OPRM1/YWHAH/CACNG3/CSPG5/GAD2/PENK/SLC6A1/SLC6A5/GFAP/SYN2/GRM2/NRG3/GRID1	196	952	0.205882	0.0375	5.4902	Cerebellum
GO:0098916	anterograde trans-synaptic signaling	196/952	705/18800	2.42338e-93	4.00305e-90	3.46121e-90	PVALB/NLGN1/GRM3/KIF5A/AMPH/GABBR2/NRXN1/PLPPR4/GRIK1/PHF24/DGKI/CACNA1A/KCND2/CHRNB2/HTR1F/CADPS2/ADCY1/SLITRK3/GAD1/PRKCG/CACNG7/CACNG8/GRIN2C/KCNQ2/GABRG3/CRTC1/SLC1A6/CAMK2B/CHRNA4/SHISA7/GRM8/GRIK2/BRSK1/NAPB/PCDH8/LRRC4/RAB3A/SYT1/PRKCE/CBLN1/GJD2/CALB1/LRP8/KCNN1/SEPTIN5/RELN/PRRT1/GABRA3/TUBB2B/CNTN2/UNC13A/GRID2IP/SV2A/MAPK8IP2/GALR3/GABRA2/GABRA4/GABRB1/PRKCZ/GLRA2/KCNQ3/GABRD/SCN2B/SYT9/MAP1A/ADCY8/LIN7A/KCNA1/DLGAP3/DNM1/IQSEC2/SYT12/NRXN2/BDNF/SNCB/NCDN/JPH3/SORCS3/GABRB2/EFNB3/GABRA6/NPTXR/CPLX1/GABRA1/GRM7/APBA2/SLC32A1/GABRG2/DOC2B/PPP3CA/DLGAP1/SLC8A2/SLC4A10/JPH4/NAPA/S100B/CNR1/CDK5/SLC1A3/LRFN2/SYT11/ABAT/SLC1A2/SYT4/GRM1/NEUROD2/GRIN2A/NLGN2/GRIK3/PCDHB4/CELF4/SYN1/SYP/CACNA1G/GABBR1/CYP46A1/DLG2/GRIN2D/DCC/LRRTM2/DOC2A/EPHB1/SLC12A5/ASIC2/NETO1/RIMS2/STXBP1/LGI1/GRIA1/CACNA1B/SHISA6/LRRC4C/GRIA2/SHANK1/MPP2/TNR/RPH3A/GRIK4/GRM4/GLRB/SHISA9/PRKAR1B/DLG4/PRRT2/APBA1/SYN3/SEZ6/BSN/CHRNB4/CPLX2/PPFIA3/CNTNAP4/GRID2/GRIK5/HTR5A/SV2B/SV2C/CACNG2/SNCA/NPY5R/CLSTN3/NPTX1/SLC24A2/VAMP2/RASGRF1/SLC17A7/ALS2/CNIH2/CHRM4/GRIN1/STX1B/PLP1/CACNB4/FGF12/ASIC1/CACNA1E/NLGN3/NSG1/DRD5/UNC13C/SNAP25/VGF/SHISA8/OPRM1/YWHAH/CACNG3/CSPG5/GAD2/PENK/SLC6A1/SLC6A5/GFAP/SYN2/GRM2/NRG3/GRID1	196	952	0.205882	0.0375	5.4902	Cerebellum
GO:0099536	synaptic signaling	200/952	737/18800	3.11279e-93	4.00305e-90	3.46121e-90	PVALB/NLGN1/GRM3/KIF5A/AMPH/GABBR2/NRXN1/PLPPR4/GRIK1/PHF24/DGKI/CACNA1A/KCND2/CHRNB2/HTR1F/CADPS2/ADCY1/SLITRK3/GAD1/PRKCG/RGS8/CACNG7/CACNG8/GRIN2C/KCNQ2/GABRG3/CRTC1/SLC1A6/CAMK2B/CHRNA4/SHISA7/GRM8/GRIK2/BRSK1/NAPB/PCDH8/LRRC4/RAB3A/SYT1/PRKCE/CBLN1/GJD2/CALB1/LRP8/KCNN1/SEPTIN5/RELN/PRRT1/GABRA3/TUBB2B/CNTN2/UNC13A/GRID2IP/SV2A/MAPK8IP2/GALR3/GABRA2/GABRA4/GABRB1/PRKCZ/GLRA2/KCNQ3/GABRD/SCN2B/SYT9/MAP1A/ADCY8/LIN7A/KCNA1/DLGAP3/DNM1/IQSEC2/SYT12/NRXN2/BDNF/SNCB/NCDN/JPH3/SORCS3/GABRB2/EFNB3/GABRA6/NPTXR/CPLX1/GABRA1/GRM7/APBA2/SLC32A1/GABRG2/DOC2B/PPP3CA/DLGAP1/SLC8A2/SLC4A10/JPH4/NAPA/LY6H/S100B/CNR1/PRR7/CDK5/SLC1A3/LRFN2/SYT11/ABAT/CDK5R1/SLC1A2/SYT4/GRM1/NEUROD2/GRIN2A/NLGN2/GRIK3/PCDHB4/CELF4/SYN1/SYP/CACNA1G/GABBR1/CYP46A1/DLG2/GRIN2D/DCC/LRRTM2/DOC2A/EPHB1/SLC12A5/ASIC2/NETO1/RIMS2/STXBP1/LGI1/GRIA1/CACNA1B/SHISA6/LRRC4C/GRIA2/SHANK1/MPP2/TNR/RPH3A/GRIK4/GRM4/GLRB/SHISA9/PRKAR1B/DLG4/PRRT2/APBA1/SYN3/SEZ6/BSN/CHRNB4/CPLX2/PPFIA3/CNTNAP4/GRID2/GRIK5/HTR5A/SV2B/SV2C/CACNG2/SNCA/NPY5R/CLSTN3/NPTX1/SLC24A2/VAMP2/RASGRF1/SLC17A7/ALS2/CNIH2/CHRM4/GRIN1/STX1B/PLP1/CACNB4/FGF12/ASIC1/CACNA1E/NLGN3/NSG1/DRD5/UNC13C/SNAP25/VGF/SHISA8/OPRM1/YWHAH/CACNG3/CSPG5/GAD2/PENK/SLC6A1/SLC6A5/GFAP/SYN2/GRM2/NRG3/GRID1	200	952	0.210084	0.0392021	5.359	Cerebellum
GO:0050804	modulation of chemical synaptic transmission	127/952	429/18800	5.12432e-63	3.95393e-60	3.41873e-60	NLGN1/GRM3/NRXN1/PLPPR4/GRIK1/PHF24/DGKI/CACNA1A/CHRNB2/ADCY1/PRKCG/CACNG7/CACNG8/GRIN2C/CRTC1/CAMK2B/SHISA7/GRM8/GRIK2/BRSK1/LRRC4/RAB3A/SYT1/PRKCE/CBLN1/CALB1/LRP8/SEPTIN5/RELN/PRRT1/TUBB2B/CNTN2/UNC13A/GRID2IP/MAPK8IP2/PRKCZ/MAP1A/ADCY8/DLGAP3/DNM1/IQSEC2/SYT12/BDNF/NCDN/JPH3/SORCS3/NPTXR/CPLX1/GRM7/PPP3CA/DLGAP1/SLC8A2/SLC4A10/JPH4/S100B/CNR1/CDK5/SLC1A3/LRFN2/SYT11/SYT4/GRM1/NEUROD2/GRIN2A/NLGN2/GRIK3/CELF4/SYN1/SYP/GABBR1/CYP46A1/GRIN2D/DCC/LRRTM2/EPHB1/NETO1/RIMS2/STXBP1/LGI1/GRIA1/CACNA1B/SHISA6/LRRC4C/SHANK1/MPP2/TNR/GRIK4/GRM4/SHISA9/PRKAR1B/DLG4/PRRT2/APBA1/SYN3/CHRNB4/CPLX2/PPFIA3/CNTNAP4/GRID2/GRIK5/CACNG2/SNCA/NPY5R/CLSTN3/NPTX1/SLC24A2/VAMP2/RASGRF1/CNIH2/GRIN1/STX1B/ASIC1/NLGN3/NSG1/DRD5/UNC13C/SNAP25/VGF/SHISA8/YWHAH/CACNG3/CSPG5/SLC6A1/GFAP/GRM2/NRG3/GRID1	127	952	0.133403	0.0228191	5.84611	Cerebellum
GO:0048812	neuron projection morphogenesis	121/952	620/18800	3.66352e-39	2.01912e-36	1.74582e-36	EPHA5/NLGN1/CNTN1/KIF1A/CHN1/OLFM1/KIF5A/DPYSL5/TIAM1/GAP43/NRXN1/PLPPR4/ETV1/WNT7B/CHRNB2/PTPRZ1/CTNNA2/ADCY1/SLITRK3/SLITRK1/ATP8A2/CACNG7/TUBB3/PARP6/CAMK2B/EPHA6/BRSK1/RAB3A/NRXN3/NFASC/SYT1/LRP8/DCLK1/RELN/RNF165/TUBB2B/CNTN2/WASF1/UNC13A/MAPK8IP2/POU3F2/ABI2/RTN4R/PAX6/KIRREL3/PRKCZ/BARHL2/EFNA3/TRIM46/EPHA7/MAP1A/CDK5R2/HECW1/BRSK2/VSTM2L/PPFIA2/BDNF/UNC5A/APBB1/EFNB3/DNM3/PPP3CA/SLITRK4/S100B/CDK5/SEMA6B/SPTBN4/CDK5R1/SYT4/NRCAM/ARHGAP44/SCN1B/CNTN6/CHL1/DCC/EPHA10/LRTM2/MAG/FEZ1/EPHA8/EPHB1/RIMS2/STXBP1/LGI1/SYT3/NEFL/LRRC4C/SHANK1/TNR/NYAP1/SRCIN1/DLG4/MAP2/OTX2/NCAM1/CTNND2/BMPR1B/SH3GL2/FSTL4/NPTX1/APLP1/ALS2/CNTN5/ATL1/CRMP1/MT3/NLGN3/LHX1/UCHL1/PLXNB3/B4GALT6/KIF5C/GPM6A/BTBD3/WNT3/NRN1/YWHAH/CPNE9/PAK1/NTN3/ADGRB3	121	952	0.127101	0.0329787	3.85403	Cerebellum
GO:0048858	cell projection morphogenesis	122/952	639/18800	1.77533e-38	8.56154e-36	7.40267e-36	EPHA5/NLGN1/CNTN1/KIF1A/CHN1/OLFM1/KIF5A/DPYSL5/TIAM1/GAP43/NRXN1/PLPPR4/ETV1/WNT7B/CHRNB2/PTPRZ1/CTNNA2/ADCY1/SLITRK3/SLITRK1/ATP8A2/CACNG7/TUBB3/PARP6/CAMK2B/EPHA6/BRSK1/RAB3A/NRXN3/NFASC/SYT1/LRP8/DCLK1/RELN/RNF165/TUBB2B/CNTN2/WASF1/UNC13A/MAPK8IP2/POU3F2/ABI2/RTN4R/PAX6/KIRREL3/PRKCZ/BARHL2/EFNA3/TRIM46/EPHA7/MAP1A/CDK5R2/HECW1/BRSK2/VSTM2L/PPFIA2/BDNF/UNC5A/APBB1/EFNB3/DNM3/PPP3CA/SLITRK4/S100B/CDK5/SEMA6B/SPTBN4/CDK5R1/SYT4/NRCAM/ARHGAP44/SCN1B/CNTN6/CHL1/DCC/EPHA10/LRTM2/MAG/FEZ1/EPHA8/EPHB1/RIMS2/STXBP1/LGI1/SYT3/NEFL/LRRC4C/SHANK1/TNR/NYAP1/SRCIN1/DLG4/MAP2/OTX2/NCAM1/CTNND2/BMPR1B/SH3GL2/FSTL4/NPTX1/APLP1/ALS2/CNTN5/ATL1/CRMP1/MT3/NLGN3/LHX1/UCHL1/PLXNB3/B4GALT6/KIF5C/GPM6A/BTBD3/WNT3/NRN1/YWHAH/CSPG5/CPNE9/PAK1/NTN3/ADGRB3	122	952	0.128151	0.0339894	3.77033	Cerebellum
GO:0050808	synapse organization	97/952	419/18800	6.94947e-38	2.6811e-35	2.3182e-35	NLGN1/KIF1A/GAP43/NRXN1/WNT7B/CHRNB2/CTNNA2/SLITRK3/LRRN3/SLITRK1/PPFIA4/CAMK2B/SHISA7/PCDH8/LRRC4/ADD2/RAB3A/SYNDIG1/NFASC/CBLN1/LRP8/LRFN5/RELN/PRRT1/CBLN3/LRRTM3/CNTN2/WASF1/UNC13A/NTRK3/ABI2/GABRA2/DNER/INA/KIRREL3/EPHA7/SPTBN2/DLGAP3/PPFIA2/NRXN2/BDNF/SNCB/IGSF21/GABRB2/GABRA1/GABRG2/DNM3/SLC8A2/SLITRK4/CDK5/LRFN2/NEGR1/CDK5R1/NRCAM/ARHGAP44/NEUROD2/NLGN2/PCDHB4/SYN1/LGI2/ZNF804A/LRTM2/LRRTM2/CNKSR2/EPHB1/ASIC2/RAB39B/LRRC4B/SHISA6/GRIPAP1/NEFL/LRRC4C/SHANK1/TNR/SRCIN1/GLRB/DLG4/SEZ6/CTNND2/BSN/PPFIA3/GRID2/CACNG2/SNCA/CLSTN3/NPTX1/ALS2/CNTN5/CACNB4/NLGN3/UNC13C/FRMPD4/GPM6A/LHFPL4/SLC6A1/BCAN/ADGRB3	97	952	0.101891	0.0222872	4.57171	Cerebellum
GO:0060078	regulation of postsynaptic membrane potential	54/952	131/18800	1.58158e-35	5.08479e-33	4.39652e-33	NLGN1/NRXN1/GRIK1/KCND2/CHRNB2/GRIN2C/GABRG3/CHRNA4/GRIK2/CBLN1/RGS7BP/RELN/GABRA3/MAPK8IP2/GABRA2/GABRA4/GABRB1/PRKCZ/GLRA2/GABRD/KCNA1/GABRB2/GABRA6/GABRA1/GABRG2/PPP3CA/SLC8A2/CDK5/ABAT/GRM1/GRIN2A/NLGN2/GRIK3/CELF4/GABBR1/GRIN2D/NETO1/RIMS2/GRIA1/SHANK1/MPP2/GRIK4/GLRB/DLG4/SEZ6/CHRNB4/GRID2/GRIK5/SNCA/GRIN1/STX1B/NLGN3/OPRM1/GRID1	54	952	0.0567227	0.00696809	8.14036	Cerebellum
GO:0099003	vesicle-mediated transport in synapse	62/952	197/18800	1.25303e-32	3.22279e-30	2.78656e-30	NLGN1/AMPH/RAPGEF4/CADPS2/ADCY1/PRKCG/AP2M1/BRSK1/NAPB/RAB3A/SYNDIG1/SYT1/SEPTIN5/UNC13A/SV2A/SYT9/BTBD8/CALY/DNM1/BRSK2/SYT12/SNCB/CPLX1/SLC32A1/DOC2B/DNM3/NAPA/CNR1/CDK5/CDK5R1/SYT4/NLGN2/SYN1/SYP/DOC2A/RIMS2/STXBP1/GRIPAP1/SNAP91/PRKAR1B/HPCA/PRRT2/APBA1/SYN3/BSN/CPLX2/PPFIA3/SH3GL2/GRIK5/SH3GL3/SNCA/VAMP2/SLC17A7/STX1B/NLGN3/NSG1/UNC13C/SNAP25/CSPG5/SYN2/GSG1L/DNAJC6	62	952	0.0651261	0.0104787	6.21507	Cerebellum
GO:0006836	neurotransmitter transport	62/952	207/18800	2.99823e-31	6.59246e-29	5.70012e-29	NLGN1/NRXN1/CADPS2/ADCY1/PRKCG/SLC1A6/BRSK1/NAPB/RAB3A/SYT1/SEPTIN5/UNC13A/SV2A/SLC6A15/GPM6B/GABRA2/SYT9/SLC6A17/LIN7A/SYT12/NRXN2/CPLX1/SLC32A1/DOC2B/SLC6A7/NAPA/CNR1/SLC6A13/SYNGR3/CDK5/SLC1A3/SYT11/SLC1A2/SYT4/SYN1/SYP/DOC2A/RIMS2/STXBP1/RPH3A/GRM4/PRRT2/APBA1/SYN3/CHRNB4/CPLX2/PPFIA3/GRIK5/SV2B/SV2C/SNCA/VAMP2/SLC17A7/STX1B/ASIC1/UNC13C/SNAP25/CSPG5/SLC6A1/SLC6A5/GFAP/SYN2	62	952	0.0651261	0.0110106	5.91483	Cerebellum
GO:0043269	regulation of ion transport	115/952	679/18800	3.24409e-31	6.59246e-29	5.70012e-29	NLGN1/CNTN1/KCNH3/KCNIP3/CACNA1A/KCND2/CHRNB2/CACNG7/CACNG8/KCNQ2/CAMK2B/CHRNA4/ABCC8/SHISA7/NETO2/KCNK12/RAB3A/SYT1/PRKCE/RELN/PRRT1/RGS7/SV2A/MAPK8IP2/GPM6B/KCNK4/KCNQ3/ADCYAP1R1/SCN2B/SYT9/KCNA1/KCNA6/HECW1/KCNA2/SYT12/KCNF1/CACNA2D2/KCNIP4/JPH3/KCNJ13/GRM7/ATP1B2/KCNJ9/JPH4/KCNK10/KCND3/MIR21/KCNV1/TRPC3/CNR1/CDK5/CACNA1I/SYT11/ABAT/SPTBN4/SYT4/NLGN2/KCNIP1/SCN1B/CBARP/KCNC3/CACNA1G/GABBR1/SCN8A/CALCR/ASIC2/NETO1/STXBP1/CACNA1B/SHISA6/SYT3/SHANK1/KCNJ6/PLPP4/KCNH1/GJC2/DPP6/SHISA9/DLG4/HPCA/FKBP1B/LRRC38/SYT13/DPP10/NKAIN2/CACNG2/SNCA/NPY5R/KCNJ3/VAMP2/RASGRF1/CNIH2/NALCN/KCNC1/GRIN1/FGF20/KCNAB3/CEMIP/PLP1/CACNB4/FGF12/KCNS2/CACNA1E/NLGN3/CRHR1/SHISA8/OPRM1/YWHAH/CACNG3/SLC6A1/TRH/NKAIN3/GSG1L/GRM2/KCNJ12	115	952	0.120798	0.036117	3.34464	Cerebellum
GO:0007610	behavior	105/952	606/18800	2.29185e-29	3.84433e-27	3.32397e-27	NLGN1/CNTN1/NRXN1/ETV1/KCND2/CHRNB2/PTPRZ1/ADCY1/SLITRK1/ATP8A2/GAD1/PRKCG/CRTC1/GPR37/CHRNA4/ABCC8/SHISA7/BRINP1/GRIK2/BRSK1/NRXN3/PRKCE/CALB1/ZIC1/SEPTIN5/RELN/PRRT1/CNTN2/MAPK8IP2/GALR3/KIRREL3/PRKCZ/KCNK4/MAP1A/SPTBN2/ADCY8/KCNA2/NRXN2/BDNF/JPH3/SORCS3/EFNB3/ATP1B2/GABRG2/CEND1/SLC8A2/SLC4A10/JPH4/KCNK10/S100B/CNR1/CDK5/SLC1A3/SYT11/ABAT/SPTBN4/NEGR1/SLC1A2/SYT4/GRM1/NEUROD2/GRIN2A/NLGN2/INPP5F/CHL1/GRIN2D/SLC12A5/NETO1/GRIA1/SHANK1/TNR/GLRB/PRKAR1B/DLG4/APBA1/SEZ6/CHRNB4/CNTNAP4/TTBK1/SNCA/NPY5R/SLC24A2/RASGRF1/ALS2/EN1/NHLH2/MMP17/GRIN1/FGF12/ASIC1/CSMD1/NLGN3/AGTR2/DRD5/UCHL1/PAK5/SNAP25/VGF/OPRM1/PENK/SLC6A1/TRH/GRM2/GRID1/ADGRB3	105	952	0.110294	0.032234	3.42167	Cerebellum
GO:0001505	regulation of neurotransmitter levels	59/952	213/18800	9.10776e-28	1.46407e-25	1.2659e-25	NLGN1/NRXN1/CADPS2/ADCY1/GAD1/PRKCG/SLC1A6/BRSK1/NAPB/RAB3A/SYT1/SEPTIN5/UNC13A/SV2A/GPM6B/GABRA2/SYT9/LIN7A/SYT12/NRXN2/CPLX1/SLC32A1/DOC2B/NAPA/CNR1/SLC6A13/SYNGR3/CDK5/SLC1A3/SYT11/ABAT/SLC1A2/SYT4/SYN1/SYP/DOC2A/RIMS2/STXBP1/RPH3A/GRM4/PRRT2/APBA1/SYN3/CHRNB4/CPLX2/PPFIA3/GRIK5/SNCA/VAMP2/STX1B/ASIC1/UNC13C/SNAP25/CSPG5/GAD2/SLC6A1/SLC6A5/GFAP/SYN2	59	952	0.0619748	0.0113298	5.47008	Cerebellum
GO:0098662	inorganic cation transmembrane transport	116/952	779/18800	2.42308e-26	3.33866e-24	2.88675e-24	ATP6V1B2/KCNH3/KCNIP3/CACNA1A/KCND2/NALF1/CACNG7/CACNG8/GRIN2C/KCNQ2/MFSD3/ABCC8/NETO2/KCNK12/KCNK9/KCNT1/HCN1/PRKCE/SLC39A12/KCNN1/RGS7/SLC6A15/KCNK4/KCNQ3/SCN2B/MCOLN1/SLC6A17/KCNA1/KCNA6/HECW1/KCNA2/KCNF1/ATP6V0E2/CACNA2D2/KCNIP4/JPH3/HCN2/KCNJ13/ATP1B2/SLC6A7/KCNJ9/ITPR1/SLC8A2/SLC4A10/JPH4/KCNK10/KCND3/MIR21/KCNV1/TRPC3/SLC6A13/CDK5/CACNA1I/SLC1A3/TTYH1/SLC39A2/KCNK1/GRIN2A/KCNIP1/SCN1B/CBARP/KCNC3/CACNA1G/SCN8A/GRIN2D/TRPM3/SLC12A5/CALCR/ASIC2/NETO1/CACNA1B/KCNJ6/TMEM163/KCNH1/GJC2/DPP6/ATP6V0E1/HPCA/FKBP1B/LRRC38/DPP10/ATP6V1C1/SLC9A5/ATP1A3/NALF2/RNASEK/CACNG2/SNCA/KCNJ3/SLC24A2/VAMP2/SLC17A7/NALCN/KCNC1/GRIN1/KCNAB3/CEMIP/PLP1/CACNB4/FGF12/ASIC1/KCNS2/CACNA1E/CRHR1/SNAP25/GPM6A/ATP2B3/OPRM1/YWHAH/CACNG3/ATP6V1H/ATP2B2/SLC6A1/SLC6A5/ATP6V1E1/KCNJ12	116	952	0.121849	0.0414362	2.94064	Cerebellum
GO:0007269	neurotransmitter secretion	46/952	145/18800	1.14752e-24	1.47571e-22	1.27596e-22	NLGN1/NRXN1/CADPS2/ADCY1/PRKCG/BRSK1/NAPB/RAB3A/SYT1/SEPTIN5/UNC13A/SV2A/SYT9/LIN7A/SYT12/NRXN2/CPLX1/SLC32A1/DOC2B/NAPA/CNR1/CDK5/SYT11/SYT4/SYN1/SYP/DOC2A/RIMS2/STXBP1/RPH3A/GRM4/PRRT2/APBA1/SYN3/CHRNB4/CPLX2/PPFIA3/GRIK5/SNCA/VAMP2/STX1B/ASIC1/UNC13C/SNAP25/CSPG5/SYN2	46	952	0.0483193	0.00771277	6.26485	Cerebellum
GO:0099643	signal release from synapse	46/952	145/18800	1.14752e-24	1.47571e-22	1.27596e-22	NLGN1/NRXN1/CADPS2/ADCY1/PRKCG/BRSK1/NAPB/RAB3A/SYT1/SEPTIN5/UNC13A/SV2A/SYT9/LIN7A/SYT12/NRXN2/CPLX1/SLC32A1/DOC2B/NAPA/CNR1/CDK5/SYT11/SYT4/SYN1/SYP/DOC2A/RIMS2/STXBP1/RPH3A/GRM4/PRRT2/APBA1/SYN3/CHRNB4/CPLX2/PPFIA3/GRIK5/SNCA/VAMP2/STX1B/ASIC1/UNC13C/SNAP25/CSPG5/SYN2	46	952	0.0483193	0.00771277	6.26485	Cerebellum
GO:0034765	regulation of ion transmembrane transport	84/952	476/18800	3.73382e-24	4.64679e-22	4.01781e-22	NLGN1/KCNH3/KCNIP3/CACNA1A/KCND2/CACNG7/CACNG8/KCNQ2/ABCC8/SHISA7/NETO2/KCNK12/PRKCE/RELN/PRRT1/RGS7/MAPK8IP2/KCNK4/KCNQ3/SCN2B/KCNA1/KCNA6/HECW1/KCNA2/KCNF1/CACNA2D2/KCNIP4/JPH3/KCNJ13/ATP1B2/KCNJ9/JPH4/KCNK10/KCND3/MIR21/KCNV1/CDK5/CACNA1I/NLGN2/KCNIP1/SCN1B/CBARP/KCNC3/CACNA1G/SCN8A/CALCR/ASIC2/NETO1/CACNA1B/SHISA6/SHANK1/KCNJ6/KCNH1/GJC2/DPP6/SHISA9/DLG4/HPCA/FKBP1B/LRRC38/DPP10/CACNG2/SNCA/KCNJ3/VAMP2/RASGRF1/CNIH2/NALCN/KCNC1/KCNAB3/CEMIP/PLP1/CACNB4/FGF12/KCNS2/CACNA1E/NLGN3/CRHR1/SHISA8/OPRM1/YWHAH/CACNG3/GSG1L/KCNJ12	84	952	0.0882353	0.0253191	3.48492	Cerebellum
GO:0035418	protein localization to synapse	32/952	67/18800	5.16661e-24	6.229e-22	5.38586e-22	NLGN1/KIF5A/NRXN1/SLITRK3/CACNG7/GRIN2C/RELN/PRKCZ/MAP1A/IQSEC2/NRXN2/CPLX1/CDK5/ARHGAP44/GRIN2A/NLGN2/DLG2/ASIC2/LGI1/GRIPAP1/SHANK1/DLG4/BSN/CACNG2/CLSTN3/NPTX1/STX1B/NSG1/SNAP25/KIF5C/CACNG3/MAPK8IP3	32	952	0.0336134	0.00356383	9.43183	Cerebellum
GO:0007416	synapse assembly	47/952	180/18800	3.55336e-21	4.03202e-19	3.48626e-19	NLGN1/GAP43/NRXN1/CHRNB2/SLITRK3/LRRN3/SLITRK1/LRRC4/ADD2/SYNDIG1/CBLN1/LRFN5/LRRTM3/NTRK3/GABRA2/DNER/KIRREL3/EPHA7/SPTBN2/NRXN2/BDNF/GABRB2/GABRA1/GABRG2/DNM3/SLITRK4/CDK5/NEGR1/NRCAM/NLGN2/PCDHB4/LGI2/LRTM2/LRRTM2/EPHB1/ASIC2/LRRC4B/BSN/GRID2/SNCA/CLSTN3/NPTX1/CNTN5/NLGN3/GPM6A/LHFPL4/ADGRB3	47	952	0.0493697	0.00957447	5.1564	Cerebellum
GO:0050803	regulation of synapse structure or activity	50/952	215/18800	4.58737e-20	4.78326e-18	4.13581e-18	NLGN1/KIF1A/NRXN1/CHRNB2/CTNNA2/SLITRK3/LRRN3/SLITRK1/CAMK2B/PCDH8/SYNDIG1/CBLN1/LRP8/LRFN5/RELN/LRRTM3/NTRK3/ABI2/EPHA7/PPFIA2/BDNF/DNM3/SLITRK4/CDK5/LRFN2/NEGR1/CDK5R1/NRCAM/ARHGAP44/NEUROD2/NLGN2/ZNF804A/LRTM2/LRRTM2/EPHB1/ASIC2/LRRC4B/GRIPAP1/SRCIN1/GRID2/SNCA/CLSTN3/NPTX1/SLC17A7/STX1B/NLGN3/FRMPD4/GPM6A/LHFPL4/ADGRB3	50	952	0.052521	0.0114362	4.59253	Cerebellum
GO:0007420	brain development	101/952	749/18800	9.46693e-20	9.61143e-18	8.31045e-18	OLIG2/EPHA5/CNTN1/SSTR3/WNT7B/CHRNB2/CTNNA2/POU3F3/ADCY1/GRIN2C/SOX1/NFASC/SYT1/CBLN1/LRP8/ZIC1/DCLK1/RELN/HES5/CNTN2/RGS7/POU3F2/RTN4R/PAX6/INA/KIRREL3/NEUROD6/EPHA7/SPTBN2/TUBGCP2/CDK5R2/SLC6A17/KCNA1/MAST1/TYRO3/ATP1B2/SLC32A1/GSX1/CEND1/PPP3CA/SLC4A10/NAPA/SYNGR3/CDK5/SEMA6B/ABAT/NEGR1/CDK5R1/SLC1A2/NRCAM/NEUROD2/GRIN2A/NLGN2/LHX5/GRIN2D/RFX4/FEZ1/AARS1/EPHB1/NEFL/BARHL1/TNR/CDH22/GJC2/UNCX/NEUROD1/HPCA/OTX2/POU3F4/SEZ6/TTBK1/GRID2/CA10/GPR37L1/HTR5A/BMERB1/EN2/ZIC2/APLP1/DCLK2/SLC17A7/CNTN5/EN1/NHLH2/AATK/KCNC1/GRIN1/PLP1/MT3/FAIM2/AGTR2/LHX1/PTF1A/BTBD3/WNT3/YWHAH/ATP2B2/SBK1/BCAN/NRG3/GDF10	101	952	0.106092	0.0398404	2.66293	Cerebellum
GO:0007611	learning or memory	55/952	264/18800	1.43919e-19	1.4237e-17	1.23099e-17	NRXN1/CHRNB2/PTPRZ1/ADCY1/PRKCG/CRTC1/ABCC8/SHISA7/BRINP1/BRSK1/NRXN3/CALB1/RELN/PRRT1/CNTN2/MAPK8IP2/GALR3/PRKCZ/KCNK4/MAP1A/ADCY8/NRXN2/BDNF/JPH3/SORCS3/SLC8A2/JPH4/KCNK10/S100B/CNR1/CDK5/SYT11/SYT4/NEUROD2/GRIN2A/SLC12A5/NETO1/GRIA1/SHANK1/TNR/PRKAR1B/DLG4/TTBK1/SLC24A2/RASGRF1/EN1/GRIN1/ASIC1/CSMD1/NLGN3/DRD5/PAK5/SNAP25/SLC6A1/ADGRB3	55	952	0.0577731	0.0140426	4.11415	Cerebellum
GO:0099565	chemical synaptic transmission, postsynaptic	34/952	101/18800	1.70378e-19	1.6433e-17	1.42087e-17	NLGN1/NRXN1/CHRNB2/GRIN2C/CHRNA4/GRIK2/CBLN1/RELN/MAPK8IP2/PRKCZ/GLRA2/PPP3CA/SLC8A2/CDK5/ABAT/GRIN2A/NLGN2/CELF4/GRIN2D/NETO1/RIMS2/SHANK1/MPP2/GLRB/DLG4/SEZ6/CHRNB4/GRID2/GRIK5/SNCA/GRIN1/STX1B/NLGN3/OPRM1	34	952	0.0357143	0.00537234	6.64781	Cerebellum
GO:0050807	regulation of synapse organization	48/952	209/18800	4.5218e-19	4.15359e-17	3.59137e-17	NLGN1/KIF1A/NRXN1/CHRNB2/CTNNA2/SLITRK3/LRRN3/SLITRK1/CAMK2B/PCDH8/SYNDIG1/CBLN1/LRP8/LRFN5/RELN/LRRTM3/NTRK3/ABI2/EPHA7/PPFIA2/BDNF/DNM3/SLITRK4/CDK5/LRFN2/NEGR1/CDK5R1/NRCAM/ARHGAP44/NEUROD2/NLGN2/ZNF804A/LRTM2/LRRTM2/EPHB1/ASIC2/LRRC4B/GRIPAP1/SRCIN1/GRID2/SNCA/CLSTN3/NPTX1/NLGN3/FRMPD4/GPM6A/LHFPL4/ADGRB3	48	952	0.0504202	0.011117	4.5354	Cerebellum
GO:0099601	regulation of neurotransmitter receptor activity	26/952	61/18800	3.3159e-18	2.66515e-16	2.3044e-16	NLGN1/CACNG7/CACNG8/SHISA7/NETO2/RELN/PRRT1/MAPK8IP2/DLGAP3/NPTXR/DLGAP1/NLGN2/NETO1/SHISA6/SHANK1/SHISA9/DLG4/CACNG2/NPTX1/RASGRF1/CNIH2/NLGN3/SHISA8/OPRM1/CACNG3/GSG1L	26	952	0.0273109	0.00324468	8.41714	Cerebellum
GO:0060322	head development	101/952	794/18800	6.12068e-18	4.72272e-16	4.08346e-16	OLIG2/EPHA5/CNTN1/SSTR3/WNT7B/CHRNB2/CTNNA2/POU3F3/ADCY1/GRIN2C/SOX1/NFASC/SYT1/CBLN1/LRP8/ZIC1/DCLK1/RELN/HES5/CNTN2/RGS7/POU3F2/RTN4R/PAX6/INA/KIRREL3/NEUROD6/EPHA7/SPTBN2/TUBGCP2/CDK5R2/SLC6A17/KCNA1/MAST1/TYRO3/ATP1B2/SLC32A1/GSX1/CEND1/PPP3CA/SLC4A10/NAPA/SYNGR3/CDK5/SEMA6B/ABAT/NEGR1/CDK5R1/SLC1A2/NRCAM/NEUROD2/GRIN2A/NLGN2/LHX5/GRIN2D/RFX4/FEZ1/AARS1/EPHB1/NEFL/BARHL1/TNR/CDH22/GJC2/UNCX/NEUROD1/HPCA/OTX2/POU3F4/SEZ6/TTBK1/GRID2/CA10/GPR37L1/HTR5A/BMERB1/EN2/ZIC2/APLP1/DCLK2/SLC17A7/CNTN5/EN1/NHLH2/AATK/KCNC1/GRIN1/PLP1/MT3/FAIM2/AGTR2/LHX1/PTF1A/BTBD3/WNT3/YWHAH/ATP2B2/SBK1/BCAN/NRG3/GDF10	101	952	0.106092	0.042234	2.51201	Cerebellum
GO:0006813	potassium ion transport	50/952	243/18800	1.15833e-17	8.59388e-16	7.43063e-16	KCNH3/KCNIP3/KCND2/KCNQ2/ABCC8/NETO2/KCNK12/KCNK9/KCNT1/HCN1/KCNN1/RGS7/KCNK4/KCNQ3/KCNA1/KCNA6/KCNA2/KCNF1/KCNIP4/HCN2/KCNJ13/ATP1B2/KCNJ9/KCNK10/KCND3/MIR21/KCNV1/SLC1A3/KCNK1/KCNIP1/KCNC3/SLC12A5/NETO1/KCNJ6/KCNH1/DPP6/LRRC38/DPP10/SLC9A5/ATP1A3/KCNJ3/SLC24A2/VAMP2/NALCN/KCNC1/KCNAB3/KCNS2/SNAP25/NSF/KCNJ12	50	952	0.052521	0.0129255	4.06335	Cerebellum
GO:0031344	regulation of cell projection organization	86/952	639/18800	7.02161e-17	4.83739e-15	4.18261e-15	NEU4/KCTD17/NLGN1/CNTN1/DGKG/KIF1A/CHN1/TIAM1/GAP43/PLPPR5/CHRNB2/CTNNA2/SLITRK1/ATP8A2/PARP6/CRTC1/CAMK2B/BRSK1/SLC39A12/LRP8/RELN/CNTN2/NTRK3/POU3F2/ABI2/RTN4R/FUT9/TRIM46/EPHA7/HECW1/BRSK2/PPFIA2/BDNF/ACAP3/CSMD3/EFNB3/SPOCK1/ATP1B2/TRIM67/DNM3/PPP3CA/FKBP4/MIR21/CNR1/TENM2/CDK5/SEMA6B/PPP2R5B/NEGR1/CDK5R1/NRCAM/ARHGAP44/INPP5F/SCN1B/ZNF804A/DCC/STMN2/MAG/FEZ1/NEFL/LRRC4C/TNR/SRCIN1/DLG4/MAP2/KLK6/INPP5J/SEZ6/FKBP1B/GRID2/FSTL4/ERMN/MINAR1/NCKIPSD/STX1B/TENM1/CRMP1/MT3/PLXNB3/SNAP25/GPM6A/WNT3/YWHAH/PAK1/GFAP/ADGRB3	86	952	0.0903361	0.0339894	2.65778	Cerebellum
GO:0099072	regulation of postsynaptic membrane neurotransmitter receptor levels	23/952	56/18800	7.89777e-16	5.06935e-14	4.38317e-14	FRRS1L/CACNG7/CACNG8/PRKCZ/CALY/IQSEC2/CPT1C/CPLX1/DNM3/ARHGAP44/LGI1/SHISA6/GRIPAP1/DLG4/HPCA/PORCN/CACNG2/NPTX1/STX1B/NSG1/SNAP25/CACNG3/GSG1L	23	952	0.0241597	0.00297872	8.11074	Cerebellum
GO:0007215	glutamate receptor signaling pathway	22/952	52/18800	1.57779e-15	9.66208e-14	8.35424e-14	GRM3/FRRS1L/GRIK1/GRIN2C/GRM8/GRIK2/GRM7/GRIA4/CDK5R1/GRM1/GRIN2A/GRIK3/GRIA1/GRIA2/GRIK4/GRM4/GRID2/GRIK5/GRIN1/PLP1/GRM2/GRID1	22	952	0.0231092	0.00276596	8.35488	Cerebellum
GO:0097479	synaptic vesicle localization	21/952	52/18800	2.15566e-14	1.24127e-12	1.07326e-12	NLGN1/KIF5A/BRSK1/RAB3A/SYNDIG1/TRIM46/LIN7A/DNM1/BRSK2/CDK5/NLGN2/SYN1/SNAP91/MAP2/SYN3/AP3B2/SNCA/CNIH2/KIF5C/AP3M2/SYN2	21	952	0.0220588	0.00276596	7.97511	Cerebellum
GO:0030534	adult behavior	33/952	136/18800	2.92811e-14	1.66127e-12	1.4364e-12	NRXN1/CHRNB2/SLITRK1/CHRNA4/NRXN3/ZIC1/SEPTIN5/CNTN2/SPTBN2/NRXN2/EFNB3/GABRG2/CEND1/CDK5/ABAT/SPTBN4/SLC1A2/NLGN2/INPP5F/CHL1/GRIN2D/SHANK1/GLRB/SEZ6/CHRNB4/SNCA/EN1/FGF12/NLGN3/UCHL1/OPRM1/TRH/GRM2	33	952	0.0346639	0.00723404	4.79177	Cerebellum
GO:0051960	regulation of nervous system development	62/952	440/18800	2.29343e-13	1.17974e-11	1.02005e-11	OLIG2/ELAPOR2/NLGN1/TIAM1/NRXN1/PTPRZ1/SLITRK3/LRRN3/SLITRK1/PARP6/CAMK2B/ABCC8/BRINP1/TRIM32/SYNDIG1/CBLN1/LRP8/RELN/HES5/LRRTM3/NTRK3/NKX6-2/RTN4R/PAX6/TRIM46/EPHA7/BDNF/EFNB3/PPP3CA/SLITRK4/CDK5/SEMA6B/CDK5R1/SYT4/NLGN2/DCC/LRTM2/LRRTM2/MAG/EPHB1/ASIC2/LRRC4B/NEFL/TNR/GJC2/MAP2/TTBK1/GRID2/SOX8/GPR37L1/FSTL4/CLSTN3/HES3/MT3/NLGN3/PLXNB3/OPRM1/WNT3/DLL3/YWHAH/GFAP/ADGRB3	62	952	0.0651261	0.0234043	2.78266	Cerebellum
GO:0014046	dopamine secretion	17/952	37/18800	5.01877e-13	2.5146e-11	2.17423e-11	CHRNB2/CHRNA4/RAB3A/SYT1/SYT9/KCNA2/SYT12/CNR1/SYT11/ABAT/SYT4/GABBR1/SYT3/SYT13/SNCA/FGF20/GRM2	17	952	0.0178571	0.00196809	9.07336	Cerebellum
GO:0014059	regulation of dopamine secretion	17/952	37/18800	5.01877e-13	2.5146e-11	2.17423e-11	CHRNB2/CHRNA4/RAB3A/SYT1/SYT9/KCNA2/SYT12/CNR1/SYT11/ABAT/SYT4/GABBR1/SYT3/SYT13/SNCA/FGF20/GRM2	17	952	0.0178571	0.00196809	9.07336	Cerebellum
GO:0031644	regulation of nervous system process	31/952	138/18800	1.61648e-12	7.99533e-11	6.9131e-11	NLGN1/NRXN1/SHISA7/CBLN1/RELN/PRKCZ/DLGAP3/NPTXR/DLGAP1/SLC8A2/ABAT/GRM1/NLGN2/CELF4/GRIN2D/MAG/NETO1/RIMS2/SHISA6/SHANK1/TNR/SHISA9/DLG4/CHRNB4/NPTX1/CNIH2/GRIN1/STX1B/FGF12/NLGN3/OPRM1	31	952	0.032563	0.00734043	4.43612	Cerebellum
GO:1903539	protein localization to postsynaptic membrane	16/952	35/18800	2.70407e-12	1.28794e-10	1.11361e-10	CACNG7/GRIN2C/PRKCZ/IQSEC2/CPLX1/ARHGAP44/GRIN2A/LGI1/GRIPAP1/DLG4/CACNG2/NPTX1/STX1B/NSG1/SNAP25/CACNG3	16	952	0.0168067	0.0018617	9.02761	Cerebellum
GO:0034329	cell junction assembly	58/952	420/18800	3.26102e-12	1.53427e-10	1.3266e-10	NLGN1/GAP43/NRXN1/CHRNB2/SLITRK3/LRRN3/SLITRK1/GJB6/LRRC4/ADD2/SYNDIG1/CBLN1/LRFN5/LRRTM3/NTRK3/GPM6B/GABRA2/DNER/KIRREL3/EPHA7/SPTBN2/NRXN2/BDNF/GABRB2/GABRA1/GABRG2/DNM3/CORO2B/CDH10/SLITRK4/CDH12/CDH18/CDK5/NEGR1/NRCAM/NLGN2/PCDHB4/LGI2/LRTM2/LRRTM2/EPHB1/ASIC2/LRRC4B/CDH22/S100A10/CTNND2/BSN/GRID2/CDH7/SNCA/CLSTN3/NPTX1/CNTN5/NLGN3/GPM6A/CDH20/LHFPL4/ADGRB3	58	952	0.0609244	0.0223404	2.72709	Cerebellum
GO:0019226	transmission of nerve impulse	21/952	73/18800	4.41189e-11	1.75475e-09	1.51723e-09	KCND2/CACNG7/CACNG8/GRIK2/NFASC/KCNA1/KCNA2/CACNA1I/SPTBN4/NRCAM/SCN1B/CACNA1G/SCN8A/MAG/TNR/FKBP1B/CHRNB4/CACNG2/FGF12/DRD5/CACNG3	21	952	0.0220588	0.00388298	5.6809	Cerebellum
GO:0051588	regulation of neurotransmitter transport	24/952	99/18800	9.73804e-11	3.68327e-09	3.18471e-09	NLGN1/ADCY1/PRKCG/RAB3A/SYT1/SEPTIN5/GPM6B/SYT12/CPLX1/CNR1/CDK5/SYT11/SYT4/SYN1/SYP/STXBP1/APBA1/CHRNB4/CPLX2/SNCA/STX1B/ASIC1/CSPG5/GFAP	24	952	0.0252101	0.00526596	4.78737	Cerebellum
GO:0032409	regulation of transporter activity	45/952	305/18800	1.01911e-10	3.81719e-09	3.3005e-09	NLGN1/CACNG7/CACNG8/ABCC8/SHISA7/NETO2/PRKCE/RELN/PRRT1/MAPK8IP2/SCN2B/KCNA1/HECW1/JPH3/ATP1B2/JPH4/SYNGR3/CDK5/NLGN2/SCN1B/CBARP/NETO1/SHISA6/SHANK1/SHISA9/DLG4/HPCA/FKBP1B/LRRC38/CACNG2/SNCA/VAMP2/RASGRF1/CNIH2/KCNC1/CACNB4/FGF12/KCNS2/NLGN3/CRHR1/SHISA8/OPRM1/YWHAH/CACNG3/GSG1L	45	952	0.0472689	0.0162234	2.91362	Cerebellum
GO:0001764	neuron migration	31/952	164/18800	1.78769e-10	6.44571e-09	5.57323e-09	CTNNA2/CAMK2B/ASTN2/SCRT1/SOX1/DCLK1/RELN/TUBB2A/TUBB2B/CNTN2/NTRK3/PAX6/DNER/KIRREL3/BARHL2/TRIM46/TUBGCP2/CDK5R2/ACAP3/SPOCK1/CDK5/CDK5R1/NRCAM/CHL1/DCC/SCRT2/TLX3/BARHL1/LHX1/GPM6A/NRG3	31	952	0.032563	0.0087234	3.73283	Cerebellum
GO:0015872	dopamine transport	17/952	51/18800	2.38e-10	8.27209e-09	7.1524e-09	CHRNB2/CHRNA4/RAB3A/SYT1/SYT9/KCNA2/SYT12/CNR1/SYT11/ABAT/SYT4/GABBR1/SYT3/SYT13/SNCA/FGF20/GRM2	17	952	0.0178571	0.00271277	6.58263	Cerebellum
GO:0007158	neuron cell-cell adhesion	10/952	17/18800	1.48749e-09	4.74275e-08	4.10078e-08	NLGN1/NRXN1/ASTN2/NRXN3/NCAM2/NRXN2/CDK5R1/NLGN2/TNR/NLGN3	10	952	0.0105042	0.000904255	11.6164	Cerebellum
GO:0031338	regulation of vesicle fusion	11/952	22/18800	2.23686e-09	6.90385e-08	5.96936e-08	RAB3A/SYT1/SYT9/CPLX1/DOC2B/SYT4/STXBP1/PRRT2/CPLX2/GRIK5/SNCA	11	952	0.0115546	0.00117021	9.87395	Cerebellum
GO:0050905	neuromuscular process	28/952	152/18800	2.49138e-09	7.5683e-08	6.54387e-08	NRXN1/CTNNA2/ATP8A2/GRIN2C/USH1G/NKX6-2/MAP1A/KCNA1/RBFOX1/JPH3/ITPR1/JPH4/SLC1A3/GRIN2A/NLGN2/GRIN2D/AARS1/NEFL/SHANK1/TNR/GLRB/DLG4/PRRT2/GRID2/FGF12/CSMD1/UCHL1/PENK	28	952	0.0294118	0.00808511	3.63777	Cerebellum
GO:0035637	multicellular organismal signaling	29/952	164/18800	3.46763e-09	1.02909e-07	8.89791e-08	KCND2/CACNG7/CACNG8/GRIK2/NFASC/SCN2B/KCNA1/KCNA2/ATP1B2/SLC8A2/KCND3/CACNA1I/SPTBN4/NRCAM/SCN1B/CACNA1G/SCN8A/MAG/TNR/FKBP1B/CHRNB4/ATP1A3/CACNG2/KCNJ3/FGF12/DRD5/ATP2B3/CACNG3/ATP2B2	29	952	0.0304622	0.0087234	3.49201	Cerebellum
GO:0031503	protein-containing complex localization	28/952	155/18800	3.93231e-09	1.14931e-07	9.93738e-08	NLGN1/KIF5A/CACNG7/CACNG8/RELN/PRKCZ/CALY/IQSEC2/CPLX1/DNM3/FKBP4/ARHGAP44/DLG2/NETO1/LGI1/SHISA6/GRIPAP1/DLG4/HPCA/CACNG2/NPTX1/CNIH2/STX1B/NSG1/SNAP25/KIF5C/CACNG3/GSG1L	28	952	0.0294118	0.00824468	3.56736	Cerebellum
GO:0008088	axo-dendritic transport	19/952	78/18800	7.97677e-09	2.26282e-07	1.95653e-07	KIF1A/KIF5A/WASF1/TRIM46/MAP1A/CALY/DLG2/FEZ1/KLC1/NEFL/MAP2/APBA1/AP3B2/KLC2/CNIH2/UCHL1/KIF5C/AP3M2/MAPK8IP3	19	952	0.019958	0.00414894	4.81039	Cerebellum
GO:0043523	regulation of neuron apoptotic process	32/952	207/18800	1.65544e-08	4.49766e-07	3.88887e-07	AGAP2/PTPRZ1/PRKCG/CRLF1/GRIK2/EPHA7/SRPK2/VSTM2L/BDNF/SNCB/TYRO3/GABRB2/CDK5/CDK5R1/CHL1/TFAP2B/MAG/AARS1/STXBP1/NEFL/BARHL1/GRM4/MAP3K12/FBXW7/GRID2/GRIK5/EN2/SNCA/EN1/FGF20/MT3/FAIM2	32	952	0.0336134	0.0110106	3.05282	Cerebellum
GO:0048499	synaptic vesicle membrane organization	11/952	26/18800	2.03152e-08	5.44278e-07	4.70605e-07	RAB3A/SYT1/SYT9/CPLX1/SYP/STXBP1/PRRT2/CPLX2/GRIK5/STX1B/SNAP25	11	952	0.0115546	0.00138298	8.35488	Cerebellum
GO:0050768	negative regulation of neurogenesis	25/952	140/18800	3.37945e-08	8.69196e-07	7.51543e-07	ABCC8/BRINP1/HES5/NTRK3/NKX6-2/RTN4R/PAX6/TRIM46/EPHA7/EFNB3/PPP3CA/CDK5/SEMA6B/CDK5R1/SYT4/DCC/MAG/TNR/MAP2/GPR37L1/FSTL4/MT3/WNT3/DLL3/YWHAH	25	952	0.0262605	0.00744681	3.52641	Cerebellum
GO:0006814	sodium ion transport	35/952	249/18800	4.29879e-08	1.0911e-06	9.43411e-07	CNTN1/NETO2/HCN1/PRKCE/SLC38A8/SLC6A15/SCN2B/SLC6A17/HECW1/HCN2/ATP1B2/SLC6A7/SLC8A2/SLC4A10/SLC6A13/CACNA1I/SPTBN4/KCNK1/SCN1B/CACNA1G/SCN8A/ASIC2/NETO1/NKAIN2/SLC9A5/ATP1A3/SLC24A2/SLC17A7/NALCN/FGF12/ASIC1/YWHAH/SLC6A1/SLC6A5/NKAIN3	35	952	0.0367647	0.0132447	2.77581	Cerebellum
GO:0048489	synaptic vesicle transport	13/952	40/18800	4.45658e-08	1.12376e-06	9.71648e-07	KIF5A/RAB3A/TRIM46/LIN7A/DNM1/CDK5/SNAP91/MAP2/AP3B2/SNCA/CNIH2/KIF5C/AP3M2	13	952	0.0136555	0.00212766	6.41807	Cerebellum
GO:1901890	positive regulation of cell junction assembly	21/952	105/18800	5.54644e-08	1.38949e-06	1.20141e-06	NLGN1/NRXN1/SLITRK3/LRRN3/SLITRK1/SYNDIG1/CBLN1/LRRTM3/BDNF/SLITRK4/NLGN2/LRTM2/LRRTM2/EPHB1/ASIC2/LRRC4B/S100A10/GRID2/CLSTN3/NLGN3/ADGRB3	21	952	0.0220588	0.00558511	3.94958	Cerebellum
GO:0051402	neuron apoptotic process	34/952	241/18800	6.10802e-08	1.51056e-06	1.30609e-06	AGAP2/PTPRZ1/PRKCG/CRLF1/GRIK2/EPHA7/SRPK2/VSTM2L/BDNF/SNCB/TYRO3/GABRB2/PIGT/CDK5/CDK5R1/CHL1/TFAP2B/MAG/AARS1/STXBP1/NEFL/BARHL1/GRM4/MAP3K12/FBXW7/GRID2/GRIK5/EN2/SNCA/EN1/FGF20/MT3/FAIM2/POLB	34	952	0.0357143	0.0128191	2.78601	Cerebellum
GO:0006816	calcium ion transport	49/952	424/18800	6.19616e-08	1.5226e-06	1.3165e-06	CACNA1A/CHRNB2/NALF1/CACNG7/CACNG8/GRIN2C/CAMK2B/CHRNA4/PRKCE/ADCYAP1R1/MCOLN1/CACNA2D2/JPH3/PPP3CA/ITPR1/SLC8A2/JPH4/MIR21/TRPC3/CDK5/CACNA1I/GRIN2A/CBARP/CACNA1G/GRIN2D/TRPM3/CALCR/CACNA1B/PLPP4/GJC2/HPCA/FKBP1B/NALF2/CACNG2/SNCA/SLC24A2/NALCN/GRIN1/CEMIP/PLP1/CACNB4/ASIC1/CACNA1E/CRHR1/GPM6A/ATP2B3/OPRM1/CACNG3/ATP2B2	49	952	0.0514706	0.0225532	2.28219	Cerebellum
GO:0043113	receptor clustering	15/952	56/18800	7.62758e-08	1.85077e-06	1.60025e-06	NLGN1/NRXN1/SLITRK3/SHISA7/GRIK2/RELN/NRXN2/CDK5/NLGN2/DLG2/SHISA6/GLRB/DLG4/GRIK5/LHFPL4	15	952	0.0157563	0.00297872	5.28962	Cerebellum
GO:0106027	neuron projection organization	19/952	89/18800	7.9359e-08	1.88992e-06	1.6341e-06	NLGN1/KIF1A/CAMK2B/LRP8/RELN/ABI2/MAP1A/PPFIA2/DNM3/CDK5/CDK5R1/ARHGAP44/ZNF804A/EPHB1/SHANK1/SRCIN1/DLG4/CTNND2/ATP1A3	19	952	0.019958	0.00473404	4.21584	Cerebellum
GO:0021953	central nervous system neuron differentiation	27/952	169/18800	1.08005e-07	2.45891e-06	2.12608e-06	OLIG2/CHRNB2/SOX1/CBLN1/DCLK1/HES5/CNTN2/GABRB1/PAX6/SPOCK1/GSX1/CEND1/SLC4A10/CDK5/SPTBN4/SCN1B/LHX5/DCC/EPHB1/MAP2/MDGA2/GRID2/DCLK2/NHLH2/FAIM2/LHX1/B4GALT6	27	952	0.0283613	0.00898936	3.15499	Cerebellum
GO:0099637	neurotransmitter receptor transport	10/952	24/18800	1.0835e-07	2.45891e-06	2.12608e-06	CACNG7/CACNG8/CPLX1/ARHGAP44/GRIPAP1/CACNG2/STX1B/NSG1/SNAP25/CACNG3	10	952	0.0105042	0.0012766	8.22829	Cerebellum
GO:0099590	neurotransmitter receptor internalization	9/952	19/18800	1.23007e-07	2.74312e-06	2.37181e-06	CACNG7/CACNG8/CALY/DNM3/HPCA/CACNG2/SNAP25/CACNG3/GSG1L	9	952	0.00945378	0.00101064	9.35427	Cerebellum
GO:0045664	regulation of neuron differentiation	29/952	192/18800	1.2911e-07	2.85373e-06	2.46746e-06	OLIG2/NLGN1/TIAM1/BRINP1/TRIM32/GDF11/HES5/CNTN2/BRINP3/PAX6/MMD2/BDNF/DISP3/CDK5R1/NRCAM/NEUROD2/NREP/MAG/ZNF536/FEZ1/TLX3/NEUROD1/SOX8/BEND6/GPR37L1/SH3GL3/HES3/FGF20/YWHAH	29	952	0.0304622	0.0102128	2.98276	Cerebellum
GO:1902476	chloride transmembrane transport	16/952	66/18800	1.29446e-07	2.85373e-06	2.46746e-06	GABRG3/ANO4/GABRA3/GABRA2/GABRA4/GABRB1/GLRA2/GABRD/GABRB2/GABRA6/GABRA1/GABRG2/SLC1A3/SLC12A5/GLRB/SLC6A1	16	952	0.0168067	0.00351064	4.78737	Cerebellum
GO:0098657	import into cell	33/952	238/18800	1.44445e-07	3.14842e-06	2.72226e-06	PLPPR4/CACNA1A/NALF1/SLC1A6/KCNK9/SLC39A12/GPM6B/HCN2/KCNJ13/ATP1B2/KCNJ9/SLC8A2/SLC6A13/SYNGR3/SLC1A3/SLC1A2/GRM1/SLC12A5/CALCR/CACNA1B/KCNJ6/SLC9A5/ATP1A3/NALF2/SNCA/KCNJ3/SLC24A2/CACNA1E/SNAP25/SLC6A1/SLC6A5/GFAP/KCNJ12	33	952	0.0346639	0.0126596	2.73815	Cerebellum
GO:0035176	social behavior	14/952	52/18800	1.9319e-07	4.14071e-06	3.58023e-06	NRXN1/CHRNB2/GAD1/BRINP1/NRXN3/SEPTIN5/MAPK8IP2/NRXN2/NLGN2/SHANK1/DLG4/EN1/NLGN3/GRID1	14	952	0.0147059	0.00276596	5.31674	Cerebellum
GO:0098742	cell-cell adhesion via plasma-membrane adhesion molecules	36/952	279/18800	2.46581e-07	5.25585e-06	4.54443e-06	NLGN1/SLITRK3/SLITRK1/MMP24/PCDH8/LRRC4/CBLN1/LRFN5/PCDH9/CNTN2/KIRREL3/CADM3/KIFAP3/VSTM2L/IGSF21/CDH10/CDH12/TENM2/CDH18/PTPRT/CDH15/PCDHB4/CNTN6/FAT2/PCDH10/MAG/LRRC4B/LRRC4C/CDH22/GRID2/CDH7/CLSTN3/CELSR3/TENM1/PLXNB3/CDH20	36	952	0.0378151	0.0148404	2.54812	Cerebellum
GO:0098739	import across plasma membrane	28/952	188/18800	2.85345e-07	6.01564e-06	5.20138e-06	CACNA1A/NALF1/SLC1A6/KCNK9/SLC39A12/HCN2/KCNJ13/ATP1B2/KCNJ9/SLC8A2/SLC6A13/SLC1A3/SLC1A2/GRM1/SLC12A5/CALCR/CACNA1B/KCNJ6/SLC9A5/ATP1A3/NALF2/KCNJ3/SLC24A2/CACNA1E/SLC6A1/SLC6A5/GFAP/KCNJ12	28	952	0.0294118	0.01	2.94118	Cerebellum
GO:0060560	developmental growth involved in morphogenesis	32/952	234/18800	3.06117e-07	6.41848e-06	5.54968e-06	OLFM1/WNT7B/CACNG7/SYT1/DCLK1/WASF1/UNC13A/RTN4R/PRKCZ/BARHL2/TRIM46/EPHA7/BDNF/CDK5/SEMA6B/CDK5R1/SYT4/NRCAM/DCC/MAG/RIMS2/SYT3/TNR/MAP2/SH3GL2/FSTL4/MT3/NLGN3/LHX1/WNT3/NRN1/CPNE9	32	952	0.0336134	0.0124468	2.70057	Cerebellum
GO:0051703	biological process involved in intraspecies interaction between organisms	14/952	54/18800	3.22399e-07	6.68719e-06	5.78202e-06	NRXN1/CHRNB2/GAD1/BRINP1/NRXN3/SEPTIN5/MAPK8IP2/NRXN2/NLGN2/SHANK1/DLG4/EN1/NLGN3/GRID1	14	952	0.0147059	0.00287234	5.11983	Cerebellum
GO:0019233	sensory perception of pain	19/952	99/18800	4.64721e-07	9.19432e-06	7.94979e-06	PRDM12/PHF24/KCND2/CHRNB2/MMP24/CHRNA4/KCNK4/KCNA1/KCNA2/CNR1/CDK5/GRM1/GRIN2A/NLGN2/GRIN2D/EPHB1/UCHL1/OPRM1/PENK	19	952	0.019958	0.00526596	3.79	Cerebellum
GO:0048588	developmental cell growth	31/952	227/18800	4.81547e-07	9.47862e-06	8.19561e-06	OLFM1/CACNG7/SYT1/DCLK1/WASF1/UNC13A/RTN4R/PRKCZ/BARHL2/TRIM46/EPHA7/BDNF/CDK5/MIR199B/SEMA6B/CDK5R1/SYT4/NRCAM/DCC/MAG/RIMS2/SYT3/TNR/MAP2/SH3GL2/FSTL4/MT3/NLGN3/WNT3/NRN1/CPNE9	31	952	0.032563	0.0120745	2.69685	Cerebellum
GO:0051668	localization within membrane	63/952	653/18800	6.75573e-07	1.28245e-05	1.10886e-05	NLGN1/KCNIP3/NRXN1/SLITRK3/CACNG7/CACNG8/GRIN2C/ZDHHC14/ZDHHC22/AP2M1/SHISA7/GRIK2/LRRC4/RAB3A/SGTB/NFASC/PRKCE/RELN/PRKCZ/RAB3C/LIN7A/IQSEC2/NRXN2/CLIP3/KCNIP4/CPLX1/CDK5/SPTBN4/CDK5R1/ARHGAP44/GRIN2A/NLGN2/INPP5F/RAB15/CYP46A1/REEP2/DLG2/TSPAN5/STXBP1/LGI1/SHISA6/GRIPAP1/S100A10/DPP6/GLRB/DLG4/HPCA/YJEFN3/DPP10/GOLGA7B/GRIK5/CACNG2/NPTX1/VAMP2/CNIH2/STX1B/CEMIP/NSG1/SNAP25/NSF/CACNG3/GPR158/LHFPL4	63	952	0.0661765	0.034734	1.90523	Cerebellum
GO:0048013	ephrin receptor signaling pathway	13/952	52/18800	1.33534e-06	2.46495e-05	2.1313e-05	EPHA5/CHN1/TIAM1/EPHA6/NTRK3/EFNA3/EPHA7/EFNB3/CDK5R1/EPHA10/EPHA8/EPHB1/PAK1	13	952	0.0136555	0.00276596	4.93697	Cerebellum
GO:0010721	negative regulation of cell development	26/952	181/18800	1.51981e-06	2.79211e-05	2.41418e-05	ABCC8/BRINP1/HES5/NTRK3/NKX6-2/RTN4R/PAX6/TRIM46/EPHA7/EFNB3/PPP3CA/CDK5/SEMA6B/CDK5R1/SYT4/DCC/MAG/TNR/MAP2/FBXW7/GPR37L1/FSTL4/MT3/WNT3/DLL3/YWHAH	26	952	0.0273109	0.00962766	2.83671	Cerebellum
GO:0031110	regulation of microtubule polymerization or depolymerization	17/952	88/18800	1.68302e-06	3.0773e-05	2.66076e-05	STMN3/NAV3/MAP6D1/SLC39A12/MAP1A/CLIP3/FKBP4/STMN4/CDK5R1/APC2/STMN2/TUBB4A/MAP2/INPP5J/BMERB1/SNCA/PAK1	17	952	0.0178571	0.00468085	3.81494	Cerebellum
GO:0042063	gliogenesis	35/952	291/18800	1.90395e-06	3.46483e-05	2.99584e-05	OLIG1/OLIG2/CNTN1/GAP43/PTPRZ1/MMP24/ABCC8/SOX1/LRP8/RELN/HES5/CNTN2/NTRK3/NKX6-2/POU3F2/PAX6/DNER/FGF5/CDK5R2/ATP1B2/OPALIN/CDK5/CDK5R1/MAG/GJC2/TTBK1/SOX8/GPR37L1/BMERB1/PLP1/MT3/B4GALT6/CSPG5/PENK/GFAP	35	952	0.0367647	0.0154787	2.37518	Cerebellum
GO:0014048	regulation of glutamate secretion	8/952	19/18800	1.92522e-06	3.48709e-05	3.01508e-05	GRM7/SYT4/GABBR1/STXBP1/SNCA/NPY5R/TRH/GRM2	8	952	0.00840336	0.00101064	8.3149	Cerebellum
GO:0060074	synapse maturation	9/952	25/18800	2.06484e-06	3.70518e-05	3.20366e-05	NRXN1/CAMK2B/RELN/IGSF21/NEUROD2/NEFL/SHANK1/SEZ6/BCAN	9	952	0.00945378	0.00132979	7.10924	Cerebellum
GO:0006835	dicarboxylic acid transport	17/952	91/18800	2.73372e-06	4.86022e-05	4.20235e-05	SLC1A6/GRM7/SLC1A3/ABAT/SLC1A2/SYT4/GRM1/GABBR1/STXBP1/SLC25A14/APBA1/SNCA/NPY5R/SLC17A7/GFAP/TRH/GRM2	17	952	0.0178571	0.00484043	3.68917	Cerebellum
GO:0070050	neuron cellular homeostasis	10/952	33/18800	3.37019e-06	5.80456e-05	5.01887e-05	NELL2/CALB1/MAP1A/TYRO3/SLC8A2/CNR1/CDK5/TSPOAP1/ATP2B3/ATP2B2	10	952	0.0105042	0.00175532	5.98421	Cerebellum
GO:0031109	microtubule polymerization or depolymerization	20/952	123/18800	3.56962e-06	6.12071e-05	5.29223e-05	STMN3/NAV3/MAP6D1/SLC39A12/MAP1A/TUBGCP2/CLIP3/FKBP4/STMN4/CDK5R1/APC2/STMN2/TUBB4A/MAP2/INPP5J/BMERB1/SNCA/TUBG2/PAK1/KIF19	20	952	0.0210084	0.00654255	3.21104	Cerebellum
GO:0071277	cellular response to calcium ion	16/952	84/18800	4.10284e-06	6.97303e-05	6.02917e-05	NLGN1/ADCY1/SYT1/SYT9/MCOLN1/ADCY8/SYT12/SYT11/SYT4/NEUROD2/SYT3/KCNH1/HPCA/CPNE7/SYT13/CPNE9	16	952	0.0168067	0.00446809	3.7615	Cerebellum
GO:0035641	locomotory exploration behavior	7/952	16/18800	6.38689e-06	0.000104854	9.0661e-05	GAD1/PRKCE/SLC4A10/NLGN2/TNR/DLG4/PENK	7	952	0.00735294	0.000851064	8.63971	Cerebellum
GO:0001504	neurotransmitter uptake	11/952	43/18800	6.84338e-06	0.0001114	9.6321e-05	SLC1A6/GPM6B/SLC6A13/SYNGR3/SLC1A3/SLC1A2/SNCA/SNAP25/SLC6A1/SLC6A5/GFAP	11	952	0.0115546	0.00228723	5.05179	Cerebellum
GO:0051260	protein homooligomerization	25/952	187/18800	8.83746e-06	0.000140308	0.000121317	KCTD17/KCND2/CRTC1/HCN1/KCTD4/KCTD8/MCOLN1/ADCY8/KCNA1/KCNA6/KCNA2/KCNF1/PRMT8/KCND3/KCNV1/SLC1A2/KCNC3/MPP2/ALS2/KCNC1/ATL1/ASIC1/KCNS2/AQP4/KCNJ12	25	952	0.0262605	0.00994681	2.64009	Cerebellum
GO:1901214	regulation of neuron death	35/952	313/18800	9.79437e-06	0.000154863	0.000133901	AGAP2/PTPRZ1/PRKCG/CRLF1/GRIK2/EPHA7/SRPK2/VSTM2L/BDNF/SNCB/TYRO3/GABRB2/CDK5/CDK5R1/CHL1/TFAP2B/DCC/MAG/AARS1/EPHB1/STXBP1/NEFL/BARHL1/GRM4/MAP3K12/FBXW7/GRID2/GRIK5/EN2/SNCA/ENO2/EN1/FGF20/MT3/FAIM2	35	952	0.0367647	0.0166489	2.20823	Cerebellum
GO:0050954	sensory perception of mechanical stimulus	24/952	177/18800	1.04265e-05	0.000162855	0.000140812	PHF24/CHRNB2/GJB6/USH1G/RAB3A/OTOS/KCNK4/LHFPL3/KCNA1/SRRM4/GABRB2/COL11A2/GRM7/SLC1A3/SPTBN4/PAX3/ASIC2/BARHL1/POU3F4/CNTN5/LHFPL5/CEMIP/LHFPL4/ATP2B2	24	952	0.0252101	0.00941489	2.67768	Cerebellum
GO:0006821	chloride transport	18/952	111/18800	1.12608e-05	0.000175178	0.000151466	GABRG3/ANO4/GABRA3/GABRA2/GABRA4/GABRB1/GLRA2/GABRD/GABRB2/GABRA6/GABRA1/GABRG2/SLC4A10/SLC1A3/TTYH1/SLC12A5/GLRB/SLC6A1	18	952	0.0189076	0.00590426	3.20236	Cerebellum
GO:0051592	response to calcium ion	21/952	144/18800	1.19135e-05	0.000184587	0.000159602	NLGN1/ADCY1/SYT1/SYT9/MCOLN1/ADCY8/SYT12/PPP3CA/TRPC3/SYT11/SYT4/NEUROD2/SYT3/KCNH1/HPCA/CPNE7/SYT13/CACNG2/CPNE9/PENK/SLC6A1	21	952	0.0220588	0.00765957	2.8799	Cerebellum
GO:0001964	startle response	8/952	24/18800	1.49341e-05	0.000229545	0.000198474	CTNNA2/KCNA1/GRIN2A/GRIN2D/GLRB/GRID2/CSMD1/PENK	8	952	0.00840336	0.0012766	6.58263	Cerebellum
GO:0042220	response to cocaine	11/952	47/18800	1.72068e-05	0.000262387	0.000226871	CHRNB2/CNR1/CDK5/SLC1A3/ABAT/SLC1A2/EN1/DRD5/OPRM1/SLC6A1/GRM2	11	952	0.0115546	0.0025	4.62185	Cerebellum
GO:0099560	synaptic membrane adhesion	8/952	25/18800	2.09902e-05	0.00031757	0.000274584	NLGN1/SLITRK3/SLITRK1/PCDH8/LRRC4/LRFN5/LRRC4B/LRRC4C	8	952	0.00840336	0.00132979	6.31933	Cerebellum
GO:0070997	neuron death	37/952	353/18800	2.35759e-05	0.000351182	0.000303646	AGAP2/PTPRZ1/PRKCG/CRLF1/GRIK2/EPHA7/SRPK2/VSTM2L/BDNF/SNCB/TYRO3/GABRB2/PIGT/CDK5/CDK5R1/CHL1/TFAP2B/DCC/MAG/AARS1/EPHB1/STXBP1/NEFL/BARHL1/GRM4/MAP3K12/FBXW7/GRID2/GRIK5/EN2/SNCA/ENO2/EN1/FGF20/MT3/FAIM2/POLB	37	952	0.0388655	0.0187766	2.06989	Cerebellum
GO:0051480	regulation of cytosolic calcium ion concentration	37/952	356/18800	2.83533e-05	0.000417507	0.000360995	CACNA1A/NALF1/GRIN2C/PRKCE/CALB1/GPR17/ADCYAP1R1/MCOLN1/ADCY8/ADCYAP1/JPH3/TMEM178A/ITPR1/SLC8A2/JPH4/TRPC3/CNR1/CDK5/GRM1/GRIN2A/GRIN2D/CALCR/GRIA1/CACNA1B/DLG4/TSPOAP1/FKBP1B/GNG3/GPR3/NALF2/SNCA/SLC24A2/GRIN1/CEMIP/CACNA1E/ATP2B3/ATP2B2	37	952	0.0388655	0.0189362	2.05245	Cerebellum
GO:0061387	regulation of extent of cell growth	17/952	108/18800	2.91788e-05	0.000426408	0.000368691	OLFM1/RTN4R/BARHL2/TRIM46/EPHA7/BDNF/CDK5/SEMA6B/CDK5R1/NRCAM/DCC/MAG/TNR/MAP2/FSTL4/MT3/WNT3	17	952	0.0178571	0.00574468	3.10847	Cerebellum
GO:0072507	divalent inorganic cation homeostasis	48/952	514/18800	3.35108e-05	0.000482406	0.000417108	KCTD17/CACNA1A/NALF1/GRIN2C/GRIK2/PRKCE/SLC39A12/CALB1/SV2A/GPR17/ADCYAP1R1/MCOLN1/ADCY8/KCNA1/ADCYAP1/JPH3/TMEM178A/ITPR1/SLC8A2/GPR12/JPH4/TRPC3/CNR1/CDK5/GRM1/GRIN2A/TFAP2B/GRIN2D/CALCR/GRIA1/CACNA1B/DLG4/TSPOAP1/FKBP1B/GNG3/GPR3/NALF2/SNCA/SLC24A2/CNNM1/ATP13A4/GRIN1/CEMIP/MT3/CACNA1E/DRD5/ATP2B3/ATP2B2	48	952	0.0504202	0.0273404	1.84416	Cerebellum
GO:0003407	neural retina development	13/952	70/18800	4.28553e-05	0.000607853	0.000525575	ATP8A2/HCN1/CALB1/MEGF11/ATOH7/TFAP2B/NEUROD1/SOX8/SLC17A7/LHX1/PTF1A/GPM6A/ATP2B2	13	952	0.0136555	0.0037234	3.66747	Cerebellum
GO:0031623	receptor internalization	17/952	113/18800	5.28429e-05	0.000741338	0.000640992	CACNG7/CACNG8/AP2M1/CNTN2/CALY/DNM1/DNM3/LRRTM2/ANKRD13B/GRIA1/DLG4/HPCA/CACNG2/SNCA/SNAP25/CACNG3/GSG1L	17	952	0.0178571	0.00601064	2.97092	Cerebellum
GO:0060402	calcium ion transport into cytosol	22/952	171/18800	5.43549e-05	0.000757574	0.00065503	CACNA1A/NALF1/GRIN2C/PRKCE/ADCYAP1R1/MCOLN1/JPH3/ITPR1/SLC8A2/JPH4/TRPC3/GRIN2A/GRIN2D/CALCR/CACNA1B/FKBP1B/NALF2/SNCA/SLC24A2/GRIN1/CEMIP/CACNA1E	22	952	0.0231092	0.00909574	2.54067	Cerebellum
GO:0098969	neurotransmitter receptor transport to postsynaptic membrane	6/952	15/18800	5.59795e-05	0.000771318	0.000666914	CPLX1/ARHGAP44/GRIPAP1/STX1B/NSG1/SNAP25	6	952	0.00630252	0.000797872	7.89916	Cerebellum
GO:0042330	taxis	54/952	619/18800	7.06975e-05	0.000943775	0.000816028	EPHA5/CNTN1/CHN1/KIF5A/DPYSL5/GAP43/NRXN1/ETV1/TUBB3/EPHA6/CCL27/NRXN3/NFASC/RELN/RNF165/TUBB2B/CNTN2/NTRK3/PAX6/EFNA3/EPHA7/CDK5R2/VSTM2L/BDNF/UNC5A/EFNB3/CDK5/CMTM5/SEMA6B/CDK5R1/NRCAM/NLGN2/SCN1B/CNTN6/CHL1/DCC/EPHA10/LRTM2/FEZ1/EPHA8/EPHB1/LGI1/TNR/OTX2/NCAM1/BMPR1B/CNTN5/CRMP1/LHX1/PLXNB3/KIF5C/WNT3/NRG3/NTN3	54	952	0.0567227	0.0329255	1.72276	Cerebellum
GO:0031113	regulation of microtubule polymerization	11/952	55/18800	8.15782e-05	0.00107051	0.000925604	NAV3/SLC39A12/CLIP3/FKBP4/CDK5R1/STMN2/TUBB4A/MAP2/INPP5J/SNCA/PAK1	11	952	0.0115546	0.00292553	3.94958	Cerebellum
GO:0048284	organelle fusion	19/952	141/18800	9.19939e-05	0.00117911	0.00101951	RAB3A/SYT1/VAMP1/STX10/SYT9/CPLX1/DOC2B/SYT11/SYT4/CYP26C1/STXBP1/PRRT2/CPLX2/SYT13/GRIK5/SNCA/VAMP2/STX1B/SNAP25	19	952	0.019958	0.0075	2.66106	Cerebellum
GO:0030073	insulin secretion	22/952	179/18800	0.0001082	0.00135532	0.00117186	EPHA5/RAPGEF4/ABCC8/PRKCE/SYT9/ADCY8/ADCYAP1/BRSK2/CPLX1/DOC2B/PPP3CA/CNR1/ABAT/NLGN2/TFAP2B/VSNL1/RIMS2/NEUROD1/FKBP1B/SNAP25/VGF/TRH	22	952	0.0231092	0.00952128	2.42712	Cerebellum
GO:0032291	axon ensheathment in central nervous system	7/952	24/18800	0.000135262	0.00165663	0.0014324	CNTN1/HES5/CNTN2/NKX6-2/MAG/PLP1/B4GALT6	7	952	0.00735294	0.0012766	5.7598	Cerebellum
GO:0061025	membrane fusion	20/952	163/18800	0.000223624	0.00263835	0.00228123	RAB3A/SYT1/VAMP1/STX10/SYT9/CPLX1/DOC2B/NAPA/SYT11/SYT4/STXBP1/PRRT2/CPLX2/SYT13/GRIK5/SNCA/VAMP2/STX1B/SNAP25/NSF	20	952	0.0210084	0.00867021	2.42306	Cerebellum
GO:0035592	establishment of protein localization to extracellular region	34/952	351/18800	0.00023088	0.00271566	0.00234807	EPHA5/RAPGEF4/STXBP5L/ABCC8/RAB3A/PRKCE/CBLN1/SYT9/RAB3C/ADCY8/ADCYAP1/BRSK2/APBB1/CPLX1/DOC2B/PPP3CA/CNR1/MIR199B/ABAT/SYT4/NLGN2/TVP23A/RAB15/TFAP2B/VSNL1/RIMS2/SRCIN1/NEUROD1/FKBP1B/PORCN/SNAP25/VGF/OPRM1/TRH	34	952	0.0357143	0.0186702	1.9129	Cerebellum
GO:0021700	developmental maturation	30/952	296/18800	0.000244183	0.00283753	0.00245345	NRXN1/CAMK2B/RAB3A/GDF11/RELN/HES5/CNTN2/UNC13A/CATSPERZ/CDK5R2/SRRM4/IGSF21/CEND1/SPTBN4/CDK5R1/NRCAM/NEUROD2/SYP/ACTL6B/EPHA8/STXBP1/NEFL/SHANK1/DLG4/SEZ6/SOX8/UNC13C/B4GALT6/BCAN/ADGRB3	30	952	0.0315126	0.0157447	2.00148	Cerebellum
GO:0046785	microtubule polymerization	13/952	84/18800	0.000293688	0.00334233	0.00288992	NAV3/SLC39A12/TUBGCP2/CLIP3/FKBP4/CDK5R1/STMN2/TUBB4A/MAP2/INPP5J/SNCA/TUBG2/PAK1	13	952	0.0136555	0.00446809	3.05622	Cerebellum
GO:0051261	protein depolymerization	16/952	118/18800	0.000299089	0.00339378	0.0029344	STMN3/NAV3/SPTAN1/MAP6D1/ADD2/MAP1A/SPTBN2/STMN4/SPTBN4/APC2/STMN2/SH3GL2/SH3GL3/BMERB1/DNAJC6/KIF19	16	952	0.0168067	0.0062766	2.67768	Cerebellum
GO:0048589	developmental growth	53/952	641/18800	0.000313545	0.00352669	0.00304933	OLFM1/GAP43/WNT7B/GPR149/SLITRK1/ATP8A2/CACNG7/SYT1/DCLK1/WASF1/UNC13A/POU3F2/RTN4R/PRKCZ/BARHL2/TRIM46/EPHA7/SPTBN2/BDNF/PPP3CA/SLC4A10/CDK5/MIR199B/SEMA6B/SPTBN4/CDK5R1/SLC1A2/SYT4/NRCAM/DCC/MAG/ZFPM2/SLC12A5/RIMS2/SYT3/TNR/COL27A1/TARBP2/MAP2/APBA1/KLK6/BMPR1B/SH3GL2/FSTL4/AMH/EN1/FGF20/MT3/NLGN3/LHX1/WNT3/NRN1/CPNE9	53	952	0.0556723	0.0340957	1.63282	Cerebellum
GO:0032793	positive regulation of CREB transcription factor activity	6/952	20/18800	0.000348536	0.00385287	0.00333135	EPHA5/ADCY1/CRTC1/LRP8/RELN/ADCY8	6	952	0.00630252	0.00106383	5.92437	Cerebellum
GO:0071692	protein localization to extracellular region	34/952	359/18800	0.000350432	0.00386277	0.00333991	EPHA5/RAPGEF4/STXBP5L/ABCC8/RAB3A/PRKCE/CBLN1/SYT9/RAB3C/ADCY8/ADCYAP1/BRSK2/APBB1/CPLX1/DOC2B/PPP3CA/CNR1/MIR199B/ABAT/SYT4/NLGN2/TVP23A/RAB15/TFAP2B/VSNL1/RIMS2/SRCIN1/NEUROD1/FKBP1B/PORCN/SNAP25/VGF/OPRM1/TRH	34	952	0.0357143	0.0190957	1.87027	Cerebellum
GO:0007019	microtubule depolymerization	9/952	46/18800	0.000427124	0.00462878	0.00400223	STMN3/NAV3/MAP6D1/MAP1A/STMN4/APC2/STMN2/BMERB1/KIF19	9	952	0.00945378	0.00244681	3.86372	Cerebellum
GO:0035094	response to nicotine	9/952	49/18800	0.000695243	0.00726896	0.00628505	CHRNB2/CHRNA4/CNR1/ABAT/KCNK1/GABBR1/CHRNB4/PENK/GRM2	9	952	0.00945378	0.00260638	3.62717	Cerebellum
GO:0016049	cell growth	41/952	484/18800	0.00090967	0.00923554	0.00798544	OLFM1/IGFBPL1/CACNG7/TRIM32/SYT1/DCLK1/WASF1/UNC13A/RTN4R/PRKCZ/BARHL2/TRIM46/EPHA7/BDNF/SPOCK1/CDK5/MIR199B/SEMA6B/CDK5R1/SYT4/NRCAM/DCC/MAG/RIMS2/LGI1/SYT3/TNR/MAP2/SH3GL2/FSTL4/DDX49/CLSTN3/MINAR1/MT3/NLGN3/AGTR2/PAK5/WNT3/NRN1/CPNE9/NRG3	41	952	0.0430672	0.0257447	1.67286	Cerebellum
GO:0031280	negative regulation of cyclase activity	6/952	24/18800	0.00101728	0.0101412	0.00876853	GRM3/GABBR2/GALR3/GABBR1/HPCA/GRM2	6	952	0.00630252	0.0012766	4.93697	Cerebellum
GO:0022406	membrane docking	12/952	84/18800	0.00103504	0.0102917	0.00889863	RAB3A/SYT1/UNC13A/STX10/RAB3C/RAB15/STXBP1/CPLX2/PPFIA3/STX1B/UNC13C/SNAP25	12	952	0.012605	0.00446809	2.82113	Cerebellum
GO:0033555	multicellular organismal response to stress	11/952	73/18800	0.00105802	0.0104932	0.00907284	PRKCG/BRINP1/GRIK2/RELN/MAPK8IP2/ADCYAP1R1/PPP3CA/NEUROD2/ALS2/ASIC1/PENK	11	952	0.0115546	0.00388298	2.97571	Cerebellum
GO:0001662	behavioral fear response	7/952	33/18800	0.00112086	0.0110595	0.00956251	BRINP1/GRIK2/MAPK8IP2/NEUROD2/ALS2/ASIC1/PENK	7	952	0.00735294	0.00175532	4.18895	Cerebellum
GO:0016601	Rac protein signal transduction	8/952	43/18800	0.00125264	0.012173	0.0105253	TIAM1/STMN3/CADM4/WASF1/ABI2/ARHGAP44/RASGRF1/ALS2	8	952	0.00840336	0.00228723	3.67403	Cerebellum
GO:0010842	retina layer formation	6/952	25/18800	0.00128177	0.0123937	0.0107161	ATP8A2/CALB1/MEGF11/TFAP2B/LHX1/PTF1A	6	952	0.00630252	0.00132979	4.7395	Cerebellum
GO:0048857	neural nucleus development	10/952	64/18800	0.00132903	0.0127865	0.0110557	CHRNB2/INA/KIRREL3/CDK5R2/SYNGR3/CDK5R1/TTBK1/KCNC1/PLP1/YWHAH	10	952	0.0105042	0.00340426	3.08561	Cerebellum
