## Supplementary figures 1-15 for "A time-resolved multi-omics atlas of transcriptional regulation in response to high-altitude hypoxia across whole-body tissues" (part 2 of 3)

### Sheet: Supplementary Table 10 (continued)
Supplementary Table 10. GO term enrichments of tissue-specific genes.
GO:0048638	regulation of developmental growth	30/952	329/18800	0.00138944	0.0132685	0.0114725	OLFM1/ATP8A2/CACNG7/SYT1/UNC13A/POU3F2/RTN4R/BARHL2/TRIM46/EPHA7/BDNF/CDK5/MIR199B/SEMA6B/SPTBN4/CDK5R1/SYT4/NRCAM/DCC/MAG/ZFPM2/RIMS2/SYT3/TNR/MAP2/FSTL4/FGF20/MT3/WNT3/CPNE9	30	952	0.0315126	0.0175	1.80072	Cerebellum
GO:0050951	sensory perception of temperature stimulus	6/952	26/18800	0.00159574	0.0150522	0.0130148	PRDM12/MMP24/GRIK2/KCNK4/TRPM3/EPHB1	6	952	0.00630252	0.00138298	4.55721	Cerebellum
GO:0072234	metanephric nephron tubule development	5/952	18/18800	0.0016241	0.0151713	0.0131178	WNT7B/POU3F3/CALB1/HES5/SOX8	5	952	0.0052521	0.000957447	5.48553	Cerebellum
GO:0042551	neuron maturation	8/952	45/18800	0.00170296	0.0157933	0.0136556	CNTN2/SRRM4/SPTBN4/NRCAM/ACTL6B/EPHA8/B4GALT6/ADGRB3	8	952	0.00840336	0.00239362	3.51074	Cerebellum
GO:0007422	peripheral nervous system development	11/952	78/18800	0.00183885	0.0170127	0.0147099	ETV1/NFASC/ADGRB2/POU3F2/BDNF/CDK5/SCN8A/ASIC2/SOX8/NHLH2/HAPLN2	11	952	0.0115546	0.00414894	2.78496	Cerebellum
GO:0008361	regulation of cell size	19/952	179/18800	0.00186623	0.0172246	0.0148932	OLFM1/RTN4R/BARHL2/TRIM46/EPHA7/BDNF/CDK5/SEMA6B/CDK5R1/NRCAM/DCC/MAG/SLC12A5/TNR/MAP2/FSTL4/MT3/WNT3/AQP4	19	952	0.019958	0.00952128	2.09615	Cerebellum
GO:0016050	vesicle organization	28/952	306/18800	0.00187356	0.017251	0.014916	AP2M1/RAB3A/SYT1/VAMP1/UNC13A/STX10/SYT9/DNM1/CPLX1/DOC2B/SYT11/SYT4/SYP/STXBP1/SNAP91/S100A10/DLG4/PRRT2/CPLX2/SYT13/GRIK5/RNASEK/SNCA/VAMP2/ALS2/STX1B/UNC13C/SNAP25	28	952	0.0294118	0.0162766	1.807	Cerebellum
GO:0032886	regulation of microtubule-based process	24/952	249/18800	0.00194178	0.0177521	0.0153492	STMN3/NAV3/MAP6D1/SLC39A12/TRIM46/MAP1A/CALY/CLIP3/FKBP4/STMN4/CDK5R1/TRIM37/FSD1/APC2/STMN2/FEZ1/TUBB4A/MAP2/INPP5J/BMERB1/SNCA/CNIH2/CEP76/PAK1	24	952	0.0252101	0.0132447	1.90341	Cerebellum
GO:0033674	positive regulation of kinase activity	39/952	476/18800	0.00218774	0.0195831	0.0169324	EPHA5/AGAP2/EPHA6/LRP8/RELN/PPP2R3C/NTRK3/PRKCZ/EPHA7/ADCY8/CDK5R2/ADCYAP1/MMD2/TYRO3/MADD/SLC8A2/MIR21/CAMKK2/CDK5/CDK5R1/MAP3K10/EPHA10/EPHA8/EPHB1/SRCIN1/MAP3K12/DLG4/BMPR1B/FBXW7/TTBK1/SNCA/ALS2/TENM1/CEMIP/MT3/PAK1/DOCK3/MLST8/NRG3	39	952	0.0409664	0.0253191	1.618	Cerebellum
GO:0045761	regulation of adenylate cyclase activity	9/952	58/18800	0.00240034	0.0211297	0.0182696	GRM3/GABBR2/GALR3/ADCYAP1/GABBR1/HPCA/DRD5/CRHR1/GRM2	9	952	0.00945378	0.00308511	3.06433	Cerebellum
GO:0032272	negative regulation of protein polymerization	11/952	81/18800	0.00249839	0.0219063	0.0189411	SPTAN1/ADD2/SPTBN2/CLIP3/FKBP4/SPTBN4/STMN2/TUBB4A/MAP2/INPP5J/SNCA	11	952	0.0115546	0.00430851	2.68181	Cerebellum
GO:0045471	response to ethanol	14/952	119/18800	0.00278035	0.0242683	0.0209834	CHRNB2/PRKCE/RGS7/NTRK3/GLRA2/ADCYAP1R1/CNR1/ABAT/GRIN2A/GABBR1/GRIN1/OPRM1/PENK/POLB	14	952	0.0147059	0.00632979	2.32328	Cerebellum
GO:0051491	positive regulation of filopodium assembly	6/952	29/18800	0.00289238	0.0251325	0.0217306	NLGN1/PLPPR5/DNM3/TENM2/TENM1/GPM6A	6	952	0.00630252	0.00154255	4.08577	Cerebellum
GO:0048678	response to axon injury	11/952	83/18800	0.00303568	0.0262593	0.0227049	GAP43/NTRK3/RTN4R/INPP5F/NREP/MAG/NEFL/TNR/FKBP1B/CSPG5/MAPK8IP3	11	952	0.0115546	0.00441489	2.61719	Cerebellum
GO:0035020	regulation of Rac protein signal transduction	5/952	21/18800	0.00339948	0.0290159	0.0250884	STMN3/CADM4/ARHGAP44/RASGRF1/ALS2	5	952	0.0052521	0.00111702	4.70188	Cerebellum
GO:0007018	microtubule-based movement	33/952	395/18800	0.00341683	0.0290996	0.0251607	KIF1A/KIF5A/KIFC2/WASF1/PRSS55/PRKCZ/CATSPERZ/TRIM46/MAP1A/CALY/KIFAP3/CLIP3/DDX4/AKAP4/CACNA1I/SPEM1/DLG2/FEZ1/KLC1/CELF3/NEFL/MAP2/APBA1/AP3B2/KLC2/KIF3C/CNIH2/UCHL1/KIF5C/AQP4/AP3M2/KIF19/MAPK8IP3	33	952	0.0346639	0.0210106	1.64982	Cerebellum
GO:0007212	dopamine receptor signaling pathway	7/952	40/18800	0.00359572	0.0304217	0.0263039	RGS8/CALY/NSG2/GNAL/GNAO1/NSG1/DRD5	7	952	0.00735294	0.00212766	3.45588	Cerebellum
GO:0009581	detection of external stimulus	15/952	136/18800	0.00374381	0.0316053	0.0273273	PRDM12/PHF24/ATP8A2/MMP24/GRIK2/KCNK4/KCNA1/TRPC3/ELOVL4/TRPM3/EPHB1/ASIC2/SLC24A2/LHFPL5/RGR	15	952	0.0157563	0.00723404	2.17808	Cerebellum
GO:0061337	cardiac conduction	12/952	98/18800	0.00390494	0.0327505	0.0283175	SCN2B/ATP1B2/SLC8A2/KCND3/SPTBN4/SCN1B/CACNA1G/FKBP1B/ATP1A3/KCNJ3/ATP2B3/ATP2B2	12	952	0.012605	0.00521277	2.41811	Cerebellum
GO:0031114	regulation of microtubule depolymerization	6/952	31/18800	0.00411329	0.0342745	0.0296351	NAV3/MAP6D1/MAP1A/APC2/STMN2/BMERB1	6	952	0.00630252	0.00164894	3.82217	Cerebellum
GO:0009582	detection of abiotic stimulus	15/952	139/18800	0.00459838	0.0375744	0.0324884	PRDM12/PHF24/ATP8A2/MMP24/GRIK2/KCNK4/KCNA1/TRPC3/ELOVL4/TRPM3/EPHB1/ASIC2/SLC24A2/LHFPL5/RGR	15	952	0.0157563	0.00739362	2.13107	Cerebellum
GO:0003338	metanephros morphogenesis	6/952	32/18800	0.00484953	0.0390594	0.0337724	WNT7B/CALB1/HES5/SOX8/AGTR2/LHX1	6	952	0.00630252	0.00170213	3.70273	Cerebellum
GO:0010644	cell communication by electrical coupling	6/952	32/18800	0.00484953	0.0390594	0.0337724	GJB6/KCNA1/ATP1B2/GJC2/FKBP1B/ATP1A3	6	952	0.00630252	0.00170213	3.70273	Cerebellum
GO:1905144	response to acetylcholine	6/952	32/18800	0.00484953	0.0390594	0.0337724	CHRNB2/RGS8/LY6H/CDK5R1/CHRM4/OPRM1	6	952	0.00630252	0.00170213	3.70273	Cerebellum
GO:0018345	protein palmitoylation	6/952	33/18800	0.00567812	0.0452978	0.0391664	ZDHHC14/ZDHHC22/MAP6D1/CLIP3/PORCN/GOLGA7B	6	952	0.00630252	0.00175532	3.59053	Cerebellum
GO:0046847	filopodium assembly	9/952	66/18800	0.00582574	0.0462463	0.0399865	NLGN1/GAP43/PLPPR5/DNM3/TENM2/TTYH1/ARHGAP44/TENM1/GPM6A	9	952	0.00945378	0.00351064	2.6929	Cerebellum
GO:0042886	amide transport	25/952	287/18800	0.00598837	0.0473425	0.0409343	EPHA5/RAPGEF4/ABCC8/PRKCE/ABCB9/SYT9/ADCY8/ADCYAP1/BRSK2/CPLX1/DOC2B/PPP3CA/CNR1/ABAT/NLGN2/GABBR1/TFAP2B/VSNL1/RIMS2/NEUROD1/FKBP1B/CRHR1/SNAP25/VGF/TRH	25	952	0.0262605	0.015266	1.7202	Cerebellum
GO:0019098	reproductive behavior	7/952	44/18800	0.00620447	0.0487512	0.0421524	BRINP1/MAPK8IP2/CNR1/ABAT/NHLH2/DRD5/VGF	7	952	0.00735294	0.00234043	3.14171	Cerebellum
GO:0016048	detection of temperature stimulus	5/952	24/18800	0.00626142	0.0488011	0.0421955	PRDM12/MMP24/GRIK2/TRPM3/EPHB1	5	952	0.0052521	0.0012766	4.11415	Cerebellum
GO:0045860	positive regulation of protein kinase activity	32/952	396/18800	0.00635562	0.0494354	0.042744	AGAP2/LRP8/RELN/PPP2R3C/NTRK3/PRKCZ/ADCY8/CDK5R2/ADCYAP1/MMD2/MADD/SLC8A2/MIR21/CAMKK2/CDK5/CDK5R1/MAP3K10/SRCIN1/MAP3K12/DLG4/BMPR1B/FBXW7/TTBK1/SNCA/ALS2/TENM1/CEMIP/MT3/PAK1/DOCK3/MLST8/NRG3	32	952	0.0336134	0.0210638	1.59579	Cerebellum
GO:0007586	digestion	34/861	137/18800	2.95638e-16	1.33688e-12	1.12405e-12	FABP1/SI/TFF3/TFF2/TFF1/NPC1L1/KCNN4/MOGAT2/UCN3/PLS1/ASAH2/ABCG8/ABCG5/VIL1/LDLR/SOAT2/ADM2/TIFAB/FABP2/CAPN8/SCT/INAVA/SLC2A5/GCNT3/CCK/CHRM1/LPCAT3/SPINK1/SLC46A1/APOA4/APOA1/PNLIPRP2/SLC5A1/GHRL	34	861	0.039489	0.00728723	5.41892	Duodenum
GO:0022600	digestive system process	27/861	104/18800	1.05291e-13	1.72407e-10	1.4496e-10	FABP1/TFF3/TFF2/TFF1/NPC1L1/KCNN4/MOGAT2/PLS1/ABCG8/ABCG5/VIL1/LDLR/SOAT2/TIFAB/FABP2/SCT/INAVA/SLC2A5/GCNT3/CHRM1/LPCAT3/SPINK1/SLC46A1/APOA4/APOA1/SLC5A1/GHRL	27	861	0.0313589	0.00553191	5.66872	Duodenum
GO:1903047	mitotic cell cycle process	82/861	744/18800	1.14379e-13	1.72407e-10	1.4496e-10	NCAPH/SGO1/ECT2/CDC20/CENPA/BUB1/STIL/SMC2/KIF2C/MELK/CKAP2/CKS2/CENPH/USH1C/CENPK/SPC25/HMGA2/ESPL1/DBF4/CDKN2B/INS/ORC1/ABCB1/CDC6/GINS1/DNA2/CHMP4C/NDC80/BUB1B/KNTC1/EDN3/PSME2/NUSAP1/KIF18A/PSME1/CLSPN/TICRR/MISP/FOXM1/RAD51/RDX/KIF23/TRIP13/KIFC1/KIF11/LIG1/KIF20A/CDCA2/PRC1/CDC25C/TTK/AURKA/CDCA5/CDCA8/DLGAP5/HASPIN/TRIM36/MCM2/IQGAP3/RHOU/KIF22/CCNB2/BRCA1/POLE/REEP4/KIF4A/AURKB/NEK2/CCNA2/KIF15/CYP1A1/CDK1/FANCD2/NCAPG/TM4SF5/CDC25A/FBXO5/PLK1/PHOX2B/KIF18B/CCNF/TFAP4	82	861	0.0952381	0.0395745	2.40655	Duodenum
GO:0007059	chromosome segregation	51/861	348/18800	1.65993e-13	1.87655e-10	1.57781e-10	NCAPH/SGO1/ECT2/CDC20/BUB1/SMC2/KIF2C/CENPN/CENPH/CENPT/HJURP/CENPK/SPC25/ESPL1/TOP2A/SPC24/CDC6/CHMP4C/DMC1/NDC80/BUB1B/KNTC1/OIP5/ESCO2/NUSAP1/KIF18A/BRIP1/KIF23/TRIP13/KIFC1/CDCA2/PRC1/TTK/SKA1/CDCA5/CDCA8/DLGAP5/HASPIN/RMI2/CENPW/KIF22/BRCA1/KIF4A/AURKB/NEK2/PSMC3IP/FANCD2/NCAPG/FBXO5/PLK1/KIF18B	51	861	0.0592334	0.0185106	3.19997	Duodenum
GO:0050892	intestinal absorption	17/861	41/18800	7.89984e-13	7.14462e-10	6.00721e-10	FABP1/NPC1L1/MOGAT2/PLS1/ABCG8/ABCG5/VIL1/LDLR/SOAT2/FABP2/SLC2A5/GCNT3/LPCAT3/SLC46A1/APOA4/APOA1/SLC5A1	17	861	0.0197445	0.00218085	9.05357	Duodenum
GO:0048285	organelle fission	60/861	493/18800	4.54848e-12	3.42804e-09	2.8823e-09	NCAPH/SGO1/CDC20/RAD54L/BUB1/SMC2/KIF2C/CKS2/CENPK/MOV10L1/DNMT3L/ESPL1/INS/TOP2A/CDC6/CHMP4C/DMC1/NDC80/BUB1B/RAD51AP1/KNTC1/EDN3/NUSAP1/KIF18A/BRIP1/MISP/RAD51/PEX11A/KIF23/TRIP13/KIFC1/KIF11/CDCA2/PRC1/LIF/CDC25C/TTK/AURKA/CDCA5/ACOT8/CDCA8/DLGAP5/HASPIN/MND1/SEC16B/KIF22/MCU/CCNB2/REEP4/KIF4A/AURKB/MTFR2/NEK2/PSMC3IP/KIF15/FANCD2/NCAPG/FBXO5/PLK1/KIF18B	60	861	0.0696864	0.0262234	2.65741	Duodenum
GO:0000070	mitotic sister chromatid segregation	32/861	171/18800	8.95944e-12	5.7878e-09	4.86639e-09	NCAPH/SGO1/CDC20/BUB1/SMC2/KIF2C/CENPK/ESPL1/CDC6/CHMP4C/NDC80/BUB1B/KNTC1/NUSAP1/KIF18A/KIF23/TRIP13/KIFC1/PRC1/TTK/CDCA5/CDCA8/DLGAP5/HASPIN/KIF22/KIF4A/AURKB/NEK2/NCAPG/FBXO5/PLK1/KIF18B	32	861	0.0371661	0.00909574	4.0861	Duodenum
GO:0098813	nuclear chromosome segregation	42/861	287/18800	2.4895e-11	1.12575e-08	9.46536e-09	NCAPH/SGO1/ECT2/CDC20/BUB1/SMC2/KIF2C/CENPK/SPC25/ESPL1/TOP2A/SPC24/CDC6/CHMP4C/DMC1/NDC80/BUB1B/KNTC1/ESCO2/NUSAP1/KIF18A/BRIP1/KIF23/TRIP13/KIFC1/PRC1/TTK/CDCA5/CDCA8/DLGAP5/HASPIN/RMI2/KIF22/KIF4A/AURKB/NEK2/PSMC3IP/FANCD2/NCAPG/FBXO5/PLK1/KIF18B	42	861	0.0487805	0.015266	3.19538	Duodenum
GO:0044242	cellular lipid catabolic process	33/861	219/18800	1.60691e-09	6.05539e-07	5.09138e-07	ABCD3/FABP1/FAAH/ABHD1/LIPH/BCO1/PLB1/PLCG2/GBA2/SLC27A2/ASAH2/HSD17B4/LDLR/SLC27A4/PCK2/ACOX1/MGST2/ABCD4/GBA3/GDE1/GDPD3/ACOT8/IDH1/HACL1/SMPDL3B/CPS1/PEX7/APOA4/APOC3/APOA1/PNLIPRP2/ABHD6/MFSD2A	33	861	0.0383275	0.0116489	3.29022	Duodenum
GO:0030855	epithelial cell differentiation	67/861	687/18800	4.16856e-09	1.45002e-06	1.21918e-06	GSTK1/AGR2/ROS1/MARVELD2/SLITRK6/ITGA2/BMP2/NKX3-2/RFX6/USH1C/ESRP1/IFNG/KRT19/PROM1/GATA5/GREM1/PLS1/KRT20/HSD17B4/VIL1/CDKN2B/GATA4/LIPM/TYMS/KLF5/LTA4H/KRT8/CDHR2/IHH/SYNE4/HNF4A/PCK2/NEUROG3/FOXA1/CDX2/PDX1/CD24/SLC44A4/EHF/ST14/CASP3/RDX/PRDM1/LIF/NR5A2/RAB25/MMP9/TJP3/SDC1/FAT1/SPDEF/ATOH1/OVOL1/CLDN3/ELF3/POF1B/CPS1/GRHL2/HNF1B/KDF1/F2RL1/CYP1A1/ONECUT2/CDK1/BMP5/NKX6-3/E2F8	67	861	0.0778165	0.0365426	2.12948	Duodenum
GO:1903046	meiotic cell cycle process	31/861	207/18800	5.83033e-09	1.8832e-06	1.58339e-06	NCAPH/SGO1/CDC20/RAD54L/BUB1/SMC2/CKS2/MOV10L1/DNMT3L/ESPL1/TOP2A/DMC1/NDC80/BUB1B/RAD51AP1/KIF18A/BRIP1/RAD51/TRIP13/LIF/CDC25C/TTK/AURKA/MND1/CCNB2/OVOL1/PSMC3IP/FANCD2/CDC25A/FBXO5/PLK1	31	861	0.0360046	0.0110106	3.26999	Duodenum
GO:0051301	cell division	62/861	622/18800	7.10045e-09	2.14055e-06	1.79978e-06	NCAPH/SGO1/ECT2/CDC20/CENPA/BUB1/SEPTIN10/SMC2/MACC1/KIF2C/CKAP2/CKS2/CENPT/SPC25/HMGA2/ESPL1/LLGL2/TOP2A/SPC24/CDC6/CHMP4C/NDC80/BUB1B/KNTC1/OIP5/NUSAP1/BRIP1/MISP/KIF23/KIFC1/KIF11/CIB1/LIG1/KIF20A/CDCA2/PRC1/CDC25C/SKA1/AURKA/CDCA5/HEPACAM2/TRIM36/CENPW/HELLS/NKX3-1/CCNB2/REEP4/KIF4A/KDF1/AURKB/NEK2/CCNA2/CDCA3/CDK1/NCAPG/CDC25A/FBXO5/PLK1/ERCC6L/KIF18B/E2F8/CCNF	62	861	0.0720093	0.0330851	2.17649	Duodenum
GO:0051383	kinetochore organization	10/861	23/18800	2.56005e-08	6.43141e-06	5.40754e-06	CENPA/SMC2/CENPN/CENPH/CENPT/CENPK/NDC80/KNTC1/DLGAP5/CENPW	10	861	0.0116144	0.0012234	9.49351	Duodenum
GO:0034508	centromere complex assembly	11/861	31/18800	6.36092e-08	1.4382e-05	1.20924e-05	CENPA/CENPN/CENPH/CENPT/HJURP/CENPK/KNTC1/OIP5/DLGAP5/CENPW/HELLS	11	861	0.0127758	0.00164894	7.74793	Duodenum
GO:0006066	alcohol metabolic process	41/861	361/18800	8.3483e-08	1.79767e-05	1.51148e-05	HMGCS2/CLCN2/BMP2/NPC1L1/BCO1/PLB1/SPTLC2/CUBN/MOGAT2/PLCG2/GBA2/ASAH2/LDLR/SOAT2/PRKG2/BPNT1/PCBD2/INPP1/PLPP2/ITPKA/DGKQ/PCK2/FDX1/SULT2A1/ADH7/GDE1/GDPD3/CFTR/ITPK1/DEGS2/IDH1/SPHK2/PARK7/IPMK/NR0B2/LPCAT3/ERLIN1/CYP1A1/BMP5/APOA4/APOA1	41	861	0.047619	0.0192021	2.47988	Duodenum
GO:0048565	digestive tract development	22/861	130/18800	1.04903e-07	2.15623e-05	1.81296e-05	HMGCS2/AGR2/CXCL8/NKX3-2/GATA5/GATA4/TYMS/PCSK5/KLF5/IHH/FOXL1/ADA/CDX2/PDX1/PRDM1/SCT/SPDEF/OTC/CPS1/HNF1B/NKX2-3/CYP1A1	22	861	0.0255517	0.00691489	3.69517	Duodenum
GO:0010817	regulation of hormone levels	50/861	496/18800	1.48825e-07	2.74919e-05	2.31153e-05	TRPV6/CLCN2/BMP2/PCSK7/BCO1/RFX6/PLB1/IFNG/HSD17B2/UCN3/UGT1A1/HSD17B4/INS/ACE2/PCSK5/EDN3/HNF4A/TACR2/DGKQ/PCK2/FOXA1/PDX1/GCG/FDX1/SULT2A1/SCT/ADH7/LIF/CFTR/CYP2S1/CHGA/FFAR2/NKX3-1/PARK7/MCU/GCNT4/SLC39A14/ACE/TRPM4/HNF1B/NR0B2/GIP/HNF1A/SPINK1/CYP1A1/BMP5/MBOAT4/VIP/FAM3D/GHRL	50	861	0.058072	0.026383	2.20112	Duodenum
GO:0098856	intestinal lipid absorption	9/861	21/18800	1.5199e-07	2.74919e-05	2.31153e-05	NPC1L1/ABCG8/ABCG5/LDLR/SOAT2/FABP2/LPCAT3/APOA4/APOA1	9	861	0.010453	0.00111702	9.35789	Duodenum
GO:0015748	organophosphate ester transport	22/861	145/18800	7.42576e-07	0.000101755	8.55561e-05	SLC37A1/KCNN4/ABCG8/SLC19A1/LDLR/ABCB1/XKR9/ATP10B/LRRC8E/TMEM30B/SLC44A4/PRELID1/VMP1/FASLG/SLC37A2/PRELID2/DBI/ATP8B1/APOA4/APOC3/APOA1/MFSD2A	22	861	0.0255517	0.00771277	3.31291	Duodenum
GO:0051783	regulation of nuclear division	21/861	139/18800	1.41662e-06	0.000172588	0.000145112	CDC20/BUB1/ESPL1/INS/NDC80/BUB1B/RAD51AP1/KNTC1/EDN3/NUSAP1/TRIP13/CDCA2/LIF/CDC25C/TTK/AURKA/DLGAP5/AURKB/NEK2/FBXO5/PLK1	21	861	0.0243902	0.00739362	3.29882	Duodenum
GO:0044283	small molecule biosynthetic process	52/861	566/18800	1.47631e-06	0.000172588	0.000145112	EDN2/ABCD3/ABHD1/HMGCS2/LIPH/MGST3/CLCN2/BMP2/NPC1L1/BCO1/SPTLC2/PLCG2/SLC27A2/IFNG/ASAH2/INS/XBP1/PCBD2/LTA4H/PDSS1/ITPKA/DGKQ/PCK2/ADA/PKLR/GCG/MGST2/ACOT8/CFTR/SPHK2/NAGS/FGF19/PARK7/IPMK/SLC39A14/BRCA1/OTC/ALOX12/CPS1/ALDH18A1/PGM2/LPCAT3/GIP/OAT/ERLIN1/CYP1A1/UGDH/BMP5/IDO1/APOA4/APOC3/APOA1	52	861	0.0603949	0.0301064	2.00605	Duodenum
GO:0010876	lipid localization	44/861	446/18800	1.49257e-06	0.000172588	0.000145112	ABCD3/FABP1/GRAMD1C/SLC51A/SURF4/NPC1L1/KCNN4/SLC27A2/ABCG8/ABCG5/LDLR/SOAT2/ABCB1/SLC27A4/XKR9/ATP10B/RBP2/TMEM30B/FABP2/PRELID1/VMP1/P2RX4/ABCD4/FASLG/CDS1/CFTR/FFAR2/ACSL5/FGF19/NKX3-1/PLA2G12B/PRELID2/ACE/NR0B2/LPCAT3/ABCC2/DBI/ATP8B1/APOA4/APOC3/APOA1/GHRL/MFSD2A/ABCC3	44	861	0.0511034	0.0237234	2.15413	Duodenum
GO:1902850	microtubule cytoskeleton organization involved in mitosis	22/861	151/18800	1.49847e-06	0.000172588	0.000145112	CDC20/CENPA/STIL/CENPH/SPC25/ESPL1/CHMP4C/NDC80/NUSAP1/MISP/KIF23/KIFC1/KIF11/PRC1/TTK/AURKA/DLGAP5/KIF4A/AURKB/NEK2/KIF15/PLK1	22	861	0.0255517	0.00803191	3.18127	Duodenum
GO:0006486	protein glycosylation	28/861	225/18800	1.56481e-06	0.000172588	0.000145112	GALNT12/MOGS/ST3GAL3/B3GNT5/ALG5/GFPT1/GALNT3/GALNT7/TET3/B4GALT5/MGAT4A/PMM2/MGAT4B/CHST4/A4GNT/ST6GALNAC1/FUT2/FUT1/GALNT6/GCNT3/MGAT2/GCNT4/SLC35C1/LARGE2/MLEC/B4GALNT2/STT3B/DERL3	28	861	0.0325203	0.0119681	2.71725	Duodenum
GO:0043413	macromolecule glycosylation	28/861	225/18800	1.56481e-06	0.000172588	0.000145112	GALNT12/MOGS/ST3GAL3/B3GNT5/ALG5/GFPT1/GALNT3/GALNT7/TET3/B4GALT5/MGAT4A/PMM2/MGAT4B/CHST4/A4GNT/ST6GALNAC1/FUT2/FUT1/GALNT6/GCNT3/MGAT2/GCNT4/SLC35C1/LARGE2/MLEC/B4GALNT2/STT3B/DERL3	28	861	0.0325203	0.0119681	2.71725	Duodenum
GO:0070365	hepatocyte differentiation	7/861	15/18800	1.92165e-06	0.000202086	0.000169914	ITGA2/HNF4A/PCK2/CPS1/HNF1B/CYP1A1/E2F8	7	861	0.00813008	0.000797872	10.1897	Duodenum
GO:0070085	glycosylation	29/861	244/18800	2.61926e-06	0.000257485	0.000216494	GALNT12/MOGS/ST3GAL3/GBA2/B3GNT5/ALG5/GFPT1/GALNT3/GALNT7/TET3/B4GALT5/MGAT4A/PMM2/MGAT4B/CHST4/A4GNT/ST6GALNAC1/FUT2/FUT1/GALNT6/GCNT3/MGAT2/GCNT4/SLC35C1/LARGE2/MLEC/B4GALNT2/STT3B/DERL3	29	861	0.0336818	0.0129787	2.59515	Duodenum
GO:0010564	regulation of cell cycle process	59/861	688/18800	2.72169e-06	0.000261861	0.000220173	ECT2/CDC20/BUB1/STIL/PLCG2/HMGA2/ESPL1/DBF4/CDKN2B/INS/ORC1/CDC6/DNA2/CHMP4C/NDC80/BUB1B/RAD51AP1/KNTC1/EDN3/PSME2/NUSAP1/PSME1/NUGGC/CLSPN/BRIP1/TICRR/RHNO1/FBXO6/RDX/KIF23/TRIP13/KIF11/KIF20A/CDCA2/PRC1/LIF/CDC25C/TTK/AURKA/CDCA5/DLGAP5/RMI2/NKX3-1/BRCA1/OVOL1/AURKB/NEK2/KIF15/CYP1A1/CDK1/FANCD2/TM4SF5/CDC25A/FBXO5/PLK1/PHOX2B/E2F8/CCNF/TFAP4	59	861	0.068525	0.0365957	1.87248	Duodenum
GO:0007088	regulation of mitotic nuclear division	18/861	111/18800	2.81983e-06	0.000265651	0.00022336	BUB1/ESPL1/INS/NDC80/BUB1B/KNTC1/EDN3/NUSAP1/TRIP13/CDCA2/CDC25C/TTK/AURKA/DLGAP5/AURKB/NEK2/FBXO5/PLK1	18	861	0.0209059	0.00590426	3.54082	Duodenum
GO:0000041	transition metal ion transport	17/861	101/18800	3.13655e-06	0.00028367	0.00023851	REP15/SLC39A5/ATP7B/SLC39A4/ISCU/IFNG/ATP2C2/SLC30A10/TRPC7/ABCB6/CBLIF/FLVCR1/SLC39A14/HEPH/SLC46A1/LTF/SLC39A11	17	861	0.0197445	0.00537234	3.67521	Duodenum
GO:0060575	intestinal epithelial cell differentiation	8/861	23/18800	4.97018e-06	0.000401342	0.000337449	NKX3-2/GATA5/GATA4/TYMS/KLF5/CDX2/PRDM1/SPDEF	8	861	0.00929152	0.0012234	7.59481	Duodenum
GO:0046470	phosphatidylcholine metabolic process	14/861	74/18800	5.65119e-06	0.000440598	0.000370456	SLC44A3/PLB1/TMEM86B/LDLR/SLC44A4/CHAT/CDS1/GDPD3/LPCAT3/DBI/APOA4/APOA1/PNLIPRP2/MFSD2A	14	861	0.0162602	0.00393617	4.13096	Duodenum
GO:1901617	organic hydroxy compound biosynthetic process	28/861	243/18800	7.05441e-06	0.000522062	0.00043895	ABCD3/HMGCS2/CLCN2/BMP2/NPC1L1/SPTLC2/PLCG2/SLC27A2/IFNG/ASAH2/PCBD2/SLC6A3/ITPKA/DGKQ/PCK2/ACOT8/CFTR/SPHK2/FGF19/PARK7/IPMK/ALOX12/LPCAT3/TPH1/ERLIN1/BMP5/APOA4/APOA1	28	861	0.0325203	0.0129255	2.51598	Duodenum
GO:0032528	microvillus organization	8/861	24/18800	7.15673e-06	0.000522062	0.00043895	MYO1A/USH1C/PLS1/VIL1/KLF5/CDHR2/CDHR5/ATP8B1	8	861	0.00929152	0.0012766	7.27836	Duodenum
GO:0050900	Blood migration	38/861	384/18800	7.15785e-06	0.000522062	0.00043895	EDN2/CXADR/MCOLN2/CXCL8/CXCL6/SLC12A2/CCL22/ITGA2/C5/CXCL10/CXCL11/GREM1/CCL28/CCL20/CALCA/XCL1/PTGER4/YES1/EDN3/MADCAM1/CCL25/ADA/P2RX4/TMEM102/TNFSF18/CHST4/CHGA/FFAR2/MMP9/CCL11/CCL8/MCU/TRPM4/NKX2-3/F2RL1/CXCL17/PYCARD/BMP5	38	861	0.0441347	0.0204255	2.16076	Duodenum
GO:1990868	response to chemokine	16/861	97/18800	7.95443e-06	0.000561488	0.0004721	GPR35/CXCL8/CXCL6/SLC12A2/TFF2/CCL22/CXCL10/CXCL11/CCL20/XCL1/CCL25/CIB1/CCL11/CCL8/CCR10/CCR9	16	861	0.018583	0.00515957	3.60166	Duodenum
GO:1990869	cellular response to chemokine	16/861	97/18800	7.95443e-06	0.000561488	0.0004721	GPR35/CXCL8/CXCL6/SLC12A2/TFF2/CCL22/CXCL10/CXCL11/CCL20/XCL1/CCL25/CIB1/CCL11/CCL8/CCR10/CCR9	16	861	0.018583	0.00515957	3.60166	Duodenum
GO:0007346	regulation of mitotic cell cycle	44/861	478/18800	9.0165e-06	0.000608546	0.000511667	BUB1/STIL/CKS2/ASAH2/HMGA2/ESPL1/CDKN2B/INS/ORC1/CDC6/CHMP4C/NDC80/BUB1B/KNTC1/EDN3/PSME2/NUSAP1/PSME1/CLSPN/TICRR/FOXA1/RDX/TRIP13/CDCA2/CDC25C/TTK/AURKA/CDCA5/DLGAP5/NKX3-1/BRCA1/OVOL1/AURKB/NEK2/CYP1A1/CDK1/FANCD2/TM4SF5/CDC25A/FBXO5/PLK1/PHOX2B/SMOC2/TFAP4	44	861	0.0511034	0.0254255	2.00992	Duodenum
GO:0030261	chromosome condensation	11/861	49/18800	1.02759e-05	0.000663822	0.000558143	NCAPH/SMC2/HMGA2/H1-5/TOP2A/NUSAP1/CDCA5/CDK1/NCAPG/PLK1/ERN2	11	861	0.0127758	0.00260638	4.90175	Duodenum
GO:0008610	lipid biosynthetic process	58/861	706/18800	1.21224e-05	0.000741887	0.00062378	EDN2/ABCD3/SLC44A3/ABHD1/HMGCS2/LIPH/ST3GAL3/CLCN2/BMP2/NPC1L1/BCO1/SPTLC2/MOGAT2/PLCG2/B3GNT5/SLC27A2/IFNG/HSD17B2/ASAH2/LDLR/INS/XBP1/BPNT1/INPP1/PLPP2/B4GALT5/PDSS1/ITPKA/DGKQ/PCK2/SLC44A4/FDX1/GPAT3/CHAT/CDS1/ACOT8/PI4K2B/CFTR/DEGS2/IDH1/SPHK2/ACSL5/SOCS6/FGF19/IPMK/BRCA1/ALOX12/LPCAT3/GIP/ERLIN1/PEX7/CYP1A1/BMP5/APOA4/APOC3/APOA1/ABHD6/MFSD2A	58	861	0.0673635	0.0375532	1.79382	Duodenum
GO:0051983	regulation of chromosome segregation	15/861	91/18800	1.53115e-05	0.000911035	0.000765999	BUB1/KIF2C/ESPL1/CDC6/NDC80/BUB1B/KNTC1/TRIP13/CDCA2/TTK/DLGAP5/RMI2/AURKB/FBXO5/PLK1	15	861	0.0174216	0.00484043	3.59919	Duodenum
GO:0044058	regulation of digestive system process	10/861	43/18800	1.86261e-05	0.00107984	0.00090793	TFF2/ABCG8/ABCG5/TIFAB/SCT/LPCAT3/SPINK1/APOA4/APOA1/GHRL	10	861	0.0116144	0.00228723	5.07792	Duodenum
GO:0006875	cellular metal ion homeostasis	50/861	590/18800	2.1583e-05	0.00119022	0.00100074	EDN2/GPR35/TRPV6/MCOLN2/SLC39A5/SLC12A2/ATP7B/SLC39A4/CXCL10/CXCL11/ISCU/PTGER2/PLCG2/IFNG/CCL28/ATP2C2/CALCA/XCL1/ATP1B3/SLC30A10/PTGER4/EDN3/GPR55/TRPC7/ABCB6/GLP1R/CD24/TRPA1/RMDN3/P2RX4/FASLG/ATP2A3/CCL11/CCL8/BAK1/SLC35G1/ITPR3/MCU/FLVCR1/SLC39A14/TRPM4/SLC9A1/SPINK1/F2RL1/HEPH/CCR10/LETM1/SLC46A1/CCR9/GHRL	50	861	0.058072	0.031383	1.85043	Duodenum
GO:0043270	positive regulation of ion transport	29/861	273/18800	2.32707e-05	0.00126783	0.001066	PKP2/SLC12A2/KCNN4/CXCL10/CXCL11/PLCG2/IFNG/ATP2C2/XCL1/ATP1B3/ABCB1/ACE2/EDN3/CRACR2A/TACR2/GCG/VMP1/P2RX4/EPHB2/CFTR/SPHK2/BAK1/PIRT/CASK/CHRM1/DTNBP1/SLC9A1/LRRC26/PRSS8	29	861	0.0336818	0.0145213	2.31948	Duodenum
GO:0019932	second-messenger-mediated signaling	31/861	303/18800	2.58114e-05	0.00137316	0.00115456	EDN2/GUCA2B/CXCL8/ERBB3/PLCG2/MCTP2/CCL20/INS/EDN3/RCAN3/DGKQ/ADA/NMUR1/GLP1R/PDX1/P2RX4/CIB1/SCT/PDZD3/NR5A2/ITPR3/MCU/TRPM4/SLC9A1/GIP/SPINK1/SCTR/CCR10/BHLHA15/CHP2/CCR9	31	861	0.0360046	0.016117	2.23395	Duodenum
GO:0030072	peptide hormone secretion	25/861	220/18800	2.72894e-05	0.00141842	0.00119261	RFX6/IFNG/UCN3/INS/EDN3/HNF4A/TACR2/PCK2/PDX1/GCG/SCT/CFTR/CHGA/FFAR2/PARK7/MCU/TRPM4/HNF1B/NR0B2/GIP/HNF1A/SPINK1/VIP/FAM3D/GHRL	25	861	0.029036	0.0117021	2.48126	Duodenum
GO:0051180	vitamin transport	10/861	45/18800	2.85205e-05	0.00146556	0.00123225	CUBN/SLC19A1/SLC22A14/SLC44A4/AMN/ABCD4/CBLIF/SLC52A3/SLC46A1/APOA1	10	861	0.0116144	0.00239362	4.85224	Duodenum
GO:0050801	ion homeostasis	60/861	766/18800	3.53119e-05	0.00169873	0.00142829	EDN2/GPR35/TRPV6/MCOLN2/STEAP1/SLC9A2/SLC39A5/SLC12A2/ATP7B/KCNE3/SLC39A4/CXCL10/CXCL11/ISCU/PTGER2/PLCG2/IFNG/CCL28/ATP2C2/CALCA/XCL1/ATP1B3/SLC30A10/PTGER4/EDN3/GPR55/TRPC7/ABCB6/GLP1R/CD24/TRPA1/RMDN3/P2RX4/SLC9A3/FASLG/ATP2A3/CFTR/RHBG/CCL11/CCL8/BAK1/SLC35G1/ITPR3/MCU/FLVCR1/SLC39A14/ACE/OTC/TRPM4/CPS1/SLC9A1/SPINK1/F2RL1/HEPH/CCR10/LETM1/SLC46A1/LTF/CCR9/GHRL	60	861	0.0696864	0.0407447	1.71032	Duodenum
GO:0098657	import into cell	26/861	238/18800	3.76474e-05	0.00179202	0.00150673	SLC18A1/TRPV6/SLC9A2/SLC39A5/SLC12A2/SLC39A4/ISCU/SLC27A2/IFNG/SLC19A1/ATP1B3/SLC27A4/ACE2/SLC6A3/LRRC8E/KCNK5/SLC9A3/ACSL5/SLC2A5/PARK7/SLC15A1/SLC39A14/TRPM4/SLC9A1/SLC46A1/SLC5A1	26	861	0.0301974	0.0126596	2.38534	Duodenum
GO:0002790	peptide secretion	25/861	225/18800	3.98145e-05	0.00185609	0.00156061	RFX6/IFNG/UCN3/INS/EDN3/HNF4A/TACR2/PCK2/PDX1/GCG/SCT/CFTR/CHGA/FFAR2/PARK7/MCU/TRPM4/HNF1B/NR0B2/GIP/HNF1A/SPINK1/VIP/FAM3D/GHRL	25	861	0.029036	0.0119681	2.42612	Duodenum
GO:0060326	cell chemotaxis	31/861	315/18800	5.43057e-05	0.00236125	0.00198535	EDN2/CXADR/CXCL8/CXCL6/SLC12A2/CCL22/C5/CXCL10/CXCL11/ARHGEF16/GREM1/CCL28/CCL20/CALCA/XCL1/EDN3/CCL25/P2RX4/TMEM102/CHGA/FFAR2/CCL11/CCL8/MCU/TRPM4/SEMA5A/F2RL1/CXCL17/CCR10/CCR9/SMOC2	31	861	0.0360046	0.0167553	2.14885	Duodenum
GO:0030258	lipid modification	24/861	216/18800	5.64121e-05	0.00240825	0.00202486	ABCD3/FABP1/GBA2/SLC27A2/HSD17B4/SOAT2/PLPP2/DGKQ/ACOX1/ABCD4/ADH7/ACOT8/SPHK2/HACL1/SLC35C1/ALOX12/LPCAT3/B4GALNT2/PEX7/CYP1A1/MBOAT4/APOA4/APOA1/MFSD2A	24	861	0.0278746	0.0114894	2.42612	Duodenum
GO:0070633	transepithelial transport	8/861	31/18800	5.77027e-05	0.00243861	0.00205039	CXADR/SLC12A2/ABCB1/CFTR/RHBG/CLDN3/ABCC2/SLC5A1	8	861	0.00929152	0.00164894	5.63486	Duodenum
GO:0042886	amide transport	29/861	287/18800	5.83358e-05	0.00244254	0.00205369	RFX6/IFNG/UCN3/SLC19A1/INS/ABCB1/EDN3/HNF4A/TACR2/PCK2/PDX1/GCG/SCT/CFTR/CHGA/FFAR2/PARK7/MCU/SLC15A1/TRPM4/HNF1B/NR0B2/GIP/HNF1A/SPINK1/SLC46A1/VIP/FAM3D/GHRL	29	861	0.0336818	0.015266	2.20633	Duodenum
GO:0002685	regulation of Blood migration	24/861	218/18800	6.53635e-05	0.0026157	0.00219928	EDN2/CXCL8/ITGA2/C5/CXCL10/GREM1/CCL28/CCL20/XCL1/PTGER4/EDN3/MADCAM1/CCL25/ADA/P2RX4/TMEM102/TNFSF18/CHST4/CCL8/MCU/F2RL1/CXCL17/PYCARD/BMP5	24	861	0.0278746	0.0115957	2.40386	Duodenum
GO:0045216	cell-cell junction organization	23/861	205/18800	6.88345e-05	0.00273044	0.00229576	ECT2/CXADR/PKP2/MARVELD2/CDH1/ACE2/RDX/LSR/PKP3/INAVA/EPHB2/FZD5/TJP3/CLDN7/MICALL2/CLDN4/CLDN3/ACE/POF1B/GRHL2/F2RL1/CLDN15/DSG2	23	861	0.0267131	0.0109043	2.44979	Duodenum
GO:0002793	positive regulation of peptide secretion	14/861	93/18800	8.20853e-05	0.00311924	0.00262266	RFX6/UCN3/INS/PCK2/PDX1/GCG/SCT/CFTR/MCU/TRPM4/NR0B2/GIP/SPINK1/GHRL	14	861	0.0162602	0.00494681	3.287	Duodenum
GO:0071459	protein localization to chromosome, centromeric region	7/861	25/18800	9.59903e-05	0.00350585	0.00294772	CENPA/NDC80/KNTC1/TTK/HASPIN/AURKB/CDK1	7	861	0.00813008	0.00132979	6.11382	Duodenum
GO:0055090	acylglycerol homeostasis	9/861	42/18800	9.69109e-05	0.00350585	0.00294772	ABCG8/ABCG5/XBP1/HNF4A/PLA2G12B/GIP/APOA4/APOC3/APOA1	9	861	0.010453	0.00223404	4.67894	Duodenum
GO:0070328	triglyceride homeostasis	9/861	42/18800	9.69109e-05	0.00350585	0.00294772	ABCG8/ABCG5/XBP1/HNF4A/PLA2G12B/GIP/APOA4/APOC3/APOA1	9	861	0.010453	0.00223404	4.67894	Duodenum
GO:0097035	regulation of membrane lipid distribution	11/861	62/18800	0.000104123	0.00370743	0.00311721	KCNN4/GBA2/ABCB1/XKR9/ATP10B/TMEM30B/PRELID1/VMP1/FASLG/ATP8B1/MFSD2A	11	861	0.0127758	0.00329787	3.87397	Duodenum
GO:0044786	cell cycle DNA replication	9/861	43/18800	0.000117633	0.00402983	0.00338829	DBF4/GINS1/DNA2/NUGGC/RAD51/LIG1/MCM2/FBXO5/E2F8	9	861	0.010453	0.00228723	4.57013	Duodenum
GO:0009311	oligosaccharide metabolic process	11/861	63/18800	0.000120999	0.00408325	0.0034332	MGAM/MOGS/ST3GAL3/SI/TREH/GBA3/ST6GALNAC1/FUT2/FUT1/MGAT2/B4GALNT2	11	861	0.0127758	0.00335106	3.81247	Duodenum
GO:0034377	plasma lipoprotein particle assembly	7/861	26/18800	0.000126194	0.00419593	0.00352795	PLAGL2/SOAT2/LPCAT3/APOA4/APOC3/APOA1/MFSD2A	7	861	0.00813008	0.00138298	5.87867	Duodenum
GO:0060706	cell differentiation involved in embryonic placenta development	7/861	26/18800	0.000126194	0.00419593	0.00352795	KRT19/ST14/PRDM1/LIF/FZD5/GRHL2/E2F8	7	861	0.00813008	0.00138298	5.87867	Duodenum
GO:0051047	positive regulation of secretion	29/861	300/18800	0.000127917	0.00422178	0.00354968	SCIN/SLC12A2/BMP2/KCNN4/RFX6/IFNG/UCN3/INS/XBP1/EDN3/TACR2/PCK2/PDX1/GCG/P2RX4/SCT/CFTR/SPHK2/SDC1/NKX3-1/MCU/TRPM4/DTNBP1/NR0B2/GIP/SPINK1/F2RL1/VIP/GHRL	29	861	0.0336818	0.0159574	2.11072	Duodenum
GO:0034284	response to monosaccharide	22/861	200/18800	0.000131373	0.00424027	0.00356523	KHK/HMGCS2/ITGA2/RFX6/UCN3/GATA4/XBP1/HNF4A/PCK2/PDX1/PKLR/GCG/CASP3/CFTR/SLC2A5/SLC39A14/ACE/TRPM4/HNF1B/NR0B2/GIP/GHRL	22	861	0.0255517	0.0106383	2.40186	Duodenum
GO:0046394	carboxylic acid biosynthetic process	30/861	316/18800	0.000136062	0.00430261	0.00361764	EDN2/ABCD3/ABHD1/LIPH/MGST3/SLC27A2/ASAH2/XBP1/PCBD2/LTA4H/PKLR/MGST2/ACOT8/NAGS/FGF19/PARK7/BRCA1/OTC/ALOX12/CPS1/ALDH18A1/GIP/OAT/ERLIN1/CYP1A1/UGDH/IDO1/APOA4/APOC3/APOA1	30	861	0.0348432	0.0168085	2.07295	Duodenum
GO:0032787	monocarboxylic acid metabolic process	48/861	602/18800	0.000139672	0.0043861	0.00368784	EDN2/ABCD3/FABP1/FAAH/ABHD1/LIPH/ALDOB/CYP4F8/GBA2/SLC27A2/IFNG/UGT1A1/ASAH2/HSD17B4/INS/XBP1/SLC27A4/HKDC1/PCK2/ACOX1/FABP2/PKLR/SULT2A1/ABCD4/ADH7/NR5A2/ACOT8/CYP2S1/IDH1/ACSL5/CES2/FGF19/PARK7/HACL1/BRCA1/ALOX12/GIP/DBI/ERLIN1/PEX7/CYP1A1/ATP8B1/IDO1/APOA4/APOC3/APOA1/ABHD6/MFSD2A	48	861	0.0557491	0.0320213	1.741	Duodenum
GO:0120192	tight junction assembly	12/861	75/18800	0.00014403	0.00443738	0.00373096	ECT2/MARVELD2/LSR/EPHB2/FZD5/CLDN7/MICALL2/CLDN4/CLDN3/POF1B/GRHL2/CLDN15	12	861	0.0139373	0.00398936	3.49361	Duodenum
GO:0098739	import across plasma membrane	21/861	188/18800	0.000149222	0.00446877	0.00375735	TRPV6/SLC9A2/SLC39A5/SLC12A2/SLC39A4/ISCU/IFNG/SLC19A1/ATP1B3/ACE2/LRRC8E/KCNK5/SLC9A3/ACSL5/SLC2A5/SLC15A1/SLC39A14/TRPM4/SLC9A1/SLC46A1/SLC5A1	21	861	0.0243902	0.01	2.43902	Duodenum
GO:0031100	animal organ regeneration	11/861	65/18800	0.000161815	0.00472081	0.00396927	UGT1A1/TYMS/IHH/PDX1/AURKA/BAK1/ACE/NR0B2/CCNA2/CDK1/PRPS2	11	861	0.0127758	0.00345745	3.69517	Duodenum
GO:0009914	hormone transport	28/861	290/18800	0.00016942	0.00481281	0.00404662	TRPV6/RFX6/IFNG/UCN3/INS/EDN3/HNF4A/TACR2/PCK2/PDX1/GCG/SCT/LIF/CFTR/CHGA/FFAR2/NKX3-1/PARK7/MCU/TRPM4/HNF1B/NR0B2/GIP/HNF1A/SPINK1/VIP/FAM3D/GHRL	28	861	0.0325203	0.0154255	2.10821	Duodenum
GO:0035592	establishment of protein localization to extracellular region	32/861	351/18800	0.000174947	0.00488338	0.00410596	SVBP/PREB/SLC12A2/KCNN4/RFX6/IFNG/UCN3/KRT20/LLGL2/INS/PDIA4/PCSK5/HNF4A/TACR2/PCK2/PDX1/GCG/MON1A/CFTR/CHGA/RAB8A/PARK7/MCU/TRPM4/HNF1B/NR0B2/GIP/HNF1A/F2RL1/VIP/FAM3D/GHRL	32	861	0.0371661	0.0186702	1.99066	Duodenum
GO:0007584	response to nutrient	18/861	150/18800	0.000177359	0.00492034	0.00413703	HMGCS2/ITGA2/CXCL10/CCL28/UGT1A1/ABCG8/ABCG5/CDKN2B/GATA4/TYMS/XBP1/SLC27A4/BRIP1/PDX1/PKLR/SLC6A19/OTC/CYP1A1	18	861	0.0209059	0.00797872	2.62021	Duodenum
GO:0002367	cytokine production involved in immune response	14/861	100/18800	0.000181881	0.004963	0.0041729	IL18R1/PLCG2/CD96/XCL1/SLAMF9/TICAM1/INAVA/FZD5/FFAR2/SPHK2/TRPM4/F2RL1/APOA1/CUEDC2	14	861	0.0162602	0.00531915	3.05691	Duodenum
GO:1903829	positive regulation of protein localization	38/861	446/18800	0.000184384	0.004963	0.0041729	ECT2/AGR2/KCNN4/RFX6/IFNG/ARHGEF16/UCN3/PLS1/VIL1/INS/CDH1/PARP9/NDC80/TMEM30B/PCK2/PDX1/GCG/RDX/CIB1/LIF/EPHB2/FZD5/CFTR/MICALL2/SEC16B/RHOU/PARK7/MCU/TRPM4/CHRM1/NR0B2/GIP/F2RL1/OAZ2/CDK1/PLK1/CHP2/GHRL	38	861	0.0441347	0.0237234	1.86039	Duodenum
GO:0003018	vascular process in circulatory system	26/861	263/18800	0.000196519	0.00525834	0.00442122	EDN2/FAAH/SLC12A2/SLC19A1/CALCA/INS/ABCB1/SLC27A4/ACE2/YES1/SLC28A2/EDN3/SNTA1/TACR2/DOCK5/ATP2A3/TJP3/ACE/TRPM4/CPS1/ARHGAP42/F2RL1/ABCC2/SLC5A1/MFSD2A/ABCC3	26	861	0.0301974	0.0139894	2.1586	Duodenum
GO:0008202	steroid metabolic process	30/861	323/18800	0.000199923	0.00531796	0.00447135	ABCD3/HMGCS2/NR1I2/CLCN2/BMP2/NPC1L1/CUBN/GBA2/SLC27A2/IFNG/HSD17B2/UGT1A1/HSD17B4/LDLR/SOAT2/DGKQ/FDX1/SULT2A1/NR5A2/ACOT8/CFTR/FGF19/NR0B2/LPCAT3/ERLIN1/CYP1A1/ATP8B1/BMP5/APOA4/APOA1	30	861	0.0348432	0.0171809	2.02803	Duodenum
GO:0009062	fatty acid catabolic process	14/861	102/18800	0.000224913	0.00574609	0.00483132	ABCD3/FABP1/FAAH/ABHD1/SLC27A2/HSD17B4/SLC27A4/PCK2/ACOX1/ABCD4/ACOT8/HACL1/PEX7/MFSD2A	14	861	0.0162602	0.00542553	2.99697	Duodenum
GO:0140527	reciprocal homologous recombination	10/861	57/18800	0.000234844	0.00591995	0.0049775	RAD54L/TOP2A/DMC1/RAD51AP1/BRIP1/RAD51/TRIP13/MND1/PSMC3IP/FANCD2	10	861	0.0116144	0.00303191	3.83071	Duodenum
GO:0042908	xenobiotic transport	9/861	47/18800	0.000241245	0.00602713	0.00506762	SLC18A1/NR1I2/ATP7B/SLC19A1/ABCB1/SLC22A18/ABCC2/ATP8B1/ABCC3	9	861	0.010453	0.0025	4.18118	Duodenum
GO:0071692	protein localization to extracellular region	32/861	359/18800	0.000262695	0.00647511	0.00544428	SVBP/PREB/SLC12A2/KCNN4/RFX6/IFNG/UCN3/KRT20/LLGL2/INS/PDIA4/PCSK5/HNF4A/TACR2/PCK2/PDX1/GCG/MON1A/CFTR/CHGA/RAB8A/PARK7/MCU/TRPM4/HNF1B/NR0B2/GIP/HNF1A/F2RL1/VIP/FAM3D/GHRL	32	861	0.0371661	0.0190957	1.9463	Duodenum
GO:0006656	phosphatidylcholine biosynthetic process	7/861	29/18800	0.000265541	0.00647511	0.00544428	SLC44A3/SLC44A4/CHAT/CDS1/LPCAT3/APOA1/MFSD2A	7	861	0.00813008	0.00154255	5.27054	Duodenum
GO:0065005	protein-lipid complex assembly	7/861	29/18800	0.000265541	0.00647511	0.00544428	PLAGL2/SOAT2/LPCAT3/APOA4/APOC3/APOA1/MFSD2A	7	861	0.00813008	0.00154255	5.27054	Duodenum
GO:0042110	T cell activation	41/861	506/18800	0.000301991	0.00710712	0.00597567	CXADR/CD2/TIGIT/NFKBIZ/IL18R1/HHLA2/PSMB10/LAG3/IFNG/KIF13B/XCL1/CDH26/INS/CTLA4/XBP1/PTGER4/CD3D/YES1/IHH/IRF4/CRACR2A/ADA/CD24/SLAMF9/ZFPM1/PRELID1/CASP3/PRDM1/TNFSF18/IL7/FZD5/TMEM98/SOCS6/MYB/NKX2-3/F2RL1/PYCARD/FANCD2/IDO1/RUNX2/CCR9	41	861	0.047619	0.0269149	1.76925	Duodenum
GO:0034764	positive regulation of transmembrane transport	22/861	213/18800	0.000323527	0.00736683	0.00619404	RNASEL/KCNN4/CXCL10/CXCL11/PLCG2/IFNG/XCL1/INS/ATP1B3/ABCB1/ACE2/EDN3/CRACR2A/VMP1/EPHB2/CFTR/ACSL5/PIRT/FGF19/SLC9A1/GIP/LRRC26	22	861	0.0255517	0.0113298	2.25527	Duodenum
GO:0032941	secretion by tissue	8/861	39/18800	0.000325225	0.00736683	0.00619404	AGR2/KCNN4/TIFAB/ADA/SCT/NLRP6/CHRM1/SPINK1	8	861	0.00929152	0.00207447	4.47899	Duodenum
GO:0098662	inorganic cation transmembrane transport	57/861	779/18800	0.000330065	0.00740663	0.00622751	GPR35/TRPV6/MCOLN2/SLC9A2/SLC39A5/SLC12A2/ATP7B/SLC28A3/KCNN4/KCNE3/SLC39A4/CXCL10/CXCL11/ISCU/OTOP3/PLCG2/IFNG/ATP2C2/XCL1/ATP1B3/SLC30A10/NIPAL1/EDN3/SLC6A3/TRPC7/CRACR2A/SNTA1/ABCB6/KCNK5/TRPA1/KCNK17/KCNK16/SLC6A19/VMP1/P2RX4/SLC9A3/FASLG/ATP2A3/CBLIF/SPHK2/RHBG/SLC35G1/ITPR3/ASIC5/PARK7/MCU/SLC15A1/SLC39A14/TRPM4/SLC22A18/SLC9A1/LRRC26/LETM1/BHLHA15/SLC46A1/SLC5A1/SLC39A11	57	861	0.0662021	0.0414362	1.59769	Duodenum
GO:0034976	response to endoplasmic reticulum stress	25/861	257/18800	0.000330858	0.00740663	0.00622751	CREB3L4/AGR2/CXCL8/RNF186/PDIA4/XBP1/ERMP1/PDX1/FBXO6/ATP2A3/CREB3L3/CFTR/BAK1/ANKS4B/PARK7/CREB3L1/TBL2/LPCAT3/BHLHA15/ERLIN1/STT3B/ERN2/P4HB/DERL3/SDF2L1	25	861	0.029036	0.0136702	2.12403	Duodenum
GO:0001894	tissue homeostasis	26/861	272/18800	0.000333532	0.00742971	0.00624692	CXADR/JCHAIN/SLC12A2/TFF3/TFF2/TFF1/LRRK1/USH1C/CUBN/PROM1/CALCA/POC1B/SLC28A2/IHH/GPR55/PPARGC1B/PIGR/P2RX4/LSR/IL7/INAVA/TJP3/CLDN3/CYTL1/LTF/MFSD2A	26	861	0.0301974	0.0144681	2.08718	Duodenum
GO:1903524	positive regulation of blood circulation	8/861	40/18800	0.000390401	0.00852847	0.00717075	EDN2/ADM2/ACE2/EDN3/ADA/CHGA/TRPM4/GHRL	8	861	0.00929152	0.00212766	4.36702	Duodenum
GO:0015721	bile acid and bile salt transport	7/861	31/18800	0.000413019	0.00872744	0.00733805	ABCD3/SLC51A/FGF19/NR0B2/ABCC2/ATP8B1/ABCC3	7	861	0.00813008	0.00164894	4.9305	Duodenum
GO:1901137	carbohydrate derivative biosynthetic process	47/861	615/18800	0.000425217	0.008902	0.00748482	UAP1/GALNT12/DCK/MOGS/ST3GAL3/SLC35D2/CMPK1/GUCY2C/B3GNT5/ALG5/GFPT1/GALNT3/TYMS/GMDS/GALNT7/FOXL1/TET3/B4GALT5/ADA/SLC26A2/PKLR/CANT1/MGAT4A/PMM2/MGAT4B/CHST4/A4GNT/ST6GALNAC1/ACOT8/SPHK2/FUT2/ACSL5/FUT1/GALNT6/GCNT3/MGAT2/GCNT4/SLC35C1/LARGE2/PGM2/MLEC/B4GALNT2/UGDH/CYTL1/STT3B/PRPS2/DERL3	47	861	0.0545877	0.0327128	1.6687	Duodenum
GO:0046890	regulation of lipid biosynthetic process	19/861	175/18800	0.000434359	0.00900996	0.00757559	CLCN2/BMP2/IFNG/LDLR/INS/DGKQ/IDH1/SPHK2/FGF19/BRCA1/LPCAT3/GIP/ERLIN1/BMP5/APOA4/APOC3/APOA1/ABHD6/MFSD2A	19	861	0.0220674	0.00930851	2.37067	Duodenum
GO:0009617	response to bacterium	55/861	753/18800	0.000436374	0.00901042	0.00757598	JCHAIN/HMGCS2/REG4/CXCL8/CXCL6/BMP2/CEACAM20/CXCL10/CXCL11/CUBN/PTGER2/PLCG2/CD96/UGT1A1/RGS1/GKN2/CCL20/VIL1/XBP1/PTGER4/BPI/C2/GSDMB/NUGGC/PCK2/NOD1/CD24/IL22RA1/OCIAD2/FER1L6/GZMA/TICAM1/CASP3/PLAC8/ADH7/FASLG/ERAP1/INAVA/EPHB2/FZD5/CHGA/NLRP6/LYPD8/FGF19/ZG16/ACE/CPS1/F2RL1/BAIAP2L1/CYP1A1/PYCARD/IDO1/PNLIPRP2/LTF/GPR31	55	861	0.0638792	0.0400532	1.59486	Duodenum
GO:0051445	regulation of meiotic cell cycle	9/861	51/18800	0.000457288	0.00931467	0.00783179	CDC20/RAD51AP1/TRIP13/LIF/CDC25C/TTK/OVOL1/CDC25A/FBXO5	9	861	0.010453	0.00271277	3.85325	Duodenum
GO:2000241	regulation of reproductive process	19/861	176/18800	0.000466538	0.00941823	0.00791887	CDC20/EAF2/PLB1/RAD51AP1/TACR2/ADA/TRIP13/CIB1/LIF/CDC25C/TTK/AURKA/NKX3-1/OVOL1/SPINK1/LHFPL2/CDC25A/VIP/FBXO5	19	861	0.0220674	0.0093617	2.3572	Duodenum
GO:0002718	regulation of cytokine production involved in immune response	13/861	98/18800	0.000521631	0.0103457	0.00869866	IL18R1/PLCG2/CD96/XCL1/TICAM1/INAVA/FZD5/FFAR2/SPHK2/TRPM4/F2RL1/APOA1/CUEDC2	13	861	0.0150987	0.00521277	2.89649	Duodenum
GO:0009225	nucleotide-sugar metabolic process	7/861	33/18800	0.000619539	0.0116731	0.0098148	UAP1/SLC35A3/GFPT1/GMDS/PMM2/B4GALNT2/UGDH	7	861	0.00813008	0.00175532	4.63168	Duodenum
GO:0051345	positive regulation of hydrolase activity	44/861	576/18800	0.000647474	0.0120987	0.0101726	ECT2/FABP1/CCL22/ITGA2/BMP2/TBC1D22A/IFNG/ARHGEF16/RGS1/CCL20/XCL1/CIDEB/SLC27A4/CTSD/TBC1D14/GPR55/PSME2/PPARGC1B/PSME1/CCL25/NOD1/NMUR1/PRELID1/PPP1R14D/GBA3/FASLG/GNAT1/ATP2A3/ARHGEF19/NLRP6/CCL11/CCL8/TNFSF15/BAK1/NKX3-1/CLDN4/CLDN3/ARHGAP42/F2RL1/PYCARD/APOA4/APOA1/CHP2/TFAP4	44	861	0.0511034	0.0306383	1.66796	Duodenum
GO:0030968	endoplasmic reticulum unfolded protein response	11/861	76/18800	0.000655511	0.0121984	0.0102565	CREB3L4/AGR2/XBP1/ERMP1/CREB3L3/BAK1/CREB3L1/TBL2/BHLHA15/ERN2/DERL3	11	861	0.0127758	0.00404255	3.16034	Duodenum
GO:0007589	body fluid secretion	12/861	89/18800	0.000728998	0.0131336	0.0110427	AGR2/ATP7B/KCNN4/XBP1/TIFAB/SLC6A3/ADA/SCT/NLRP6/CHRM1/SPINK1/VIP	12	861	0.0139373	0.00473404	2.94406	Duodenum
GO:2001251	negative regulation of chromosome organization	12/861	89/18800	0.000728998	0.0131336	0.0110427	BUB1/ESPL1/TOP2A/NDC80/BUB1B/KNTC1/TRIP13/TTK/MCM2/AURKB/FBXO5/PLK1	12	861	0.0139373	0.00473404	2.94406	Duodenum
GO:0050850	positive regulation of calcium-mediated signaling	7/861	34/18800	0.000749683	0.013304	0.011186	ERBB3/PLCG2/ADA/P2RX4/CIB1/SLC9A1/CHP2	7	861	0.00813008	0.00180851	4.49546	Duodenum
GO:0009226	nucleotide-sugar biosynthetic process	5/861	17/18800	0.00077726	0.0133135	0.011194	UAP1/GFPT1/GMDS/PMM2/UGDH	5	861	0.0058072	0.000904255	6.42208	Duodenum
GO:0033013	tetrapyrrole metabolic process	10/861	66/18800	0.000791686	0.0134587	0.0113161	CUBN/UGT1A1/ABCB6/AMN/ABCD4/CBLIF/FLVCR1/ABCC2/SLC46A1/CYP1A1	10	861	0.0116144	0.00351064	3.30834	Duodenum
GO:0007565	female pregnancy	19/861	185/18800	0.000861855	0.0145422	0.0122271	ITGA2/SLC19A1/CALCA/ACE2/PCSK5/IHH/ITGB4/KLF1/VMP1/PRDM1/LIF/SPHK2/MMP9/CLDN4/ACE/GIP/A1CF/IDO1/GHRL	19	861	0.0220674	0.00984043	2.24252	Duodenum
GO:0046434	organophosphate catabolic process	17/861	157/18800	0.000878362	0.0147109	0.012369	PLB1/PLCG2/LDLR/BPNT1/INPP1/ADA/GDE1/GDA/GDPD3/IDH1/ENPP3/SMPDL3B/SMPDL3A/PGM2/ENTPD8/PNLIPRP2/ABHD6	17	861	0.0197445	0.00835106	2.36431	Duodenum
GO:0045933	positive regulation of muscle contraction	8/861	45/18800	0.000894058	0.0149186	0.0125436	EDN2/ITGA2/ACE2/TACR2/ADA/CHGA/NMU/GHRL	8	861	0.00929152	0.00239362	3.88179	Duodenum
GO:0043903	regulation of biological process involved in symbiotic interaction	9/861	56/18800	0.000928491	0.0152678	0.0128372	TRIM14/TMPRSS2/CXCL8/CXCL6/TMPRSS4/TRIM10/F2RL1/LTF/P4HB	9	861	0.010453	0.00297872	3.50921	Duodenum
GO:0090066	regulation of anatomical structure size	38/861	487/18800	0.00100313	0.0163592	0.0137548	EDN2/FAAH/SCIN/SLC12A2/KCNN4/USH1C/GBA2/TWF1/FMN1/PLS1/VIL1/CALCA/INS/BAIAP2L2/ACE2/CDHR2/EDN3/LRRC8E/SNTA1/PEX11A/C15orf62/RDX/SCT/CDHR5/DOCK5/CCL11/IQGAP3/ACE/TRPM4/CPS1/SEMA5A/HNF1B/ARHGAP42/F2RL1/SCTR/BAIAP2L1/PYCARD/SEMA4G	38	861	0.0441347	0.0259043	1.70376	Duodenum
GO:0009636	response to toxic substance	23/861	247/18800	0.00102541	0.0166197	0.0139739	FABP1/GSTK1/MGST3/GUCY2C/ATP7B/TYMS/SLC30A10/ABCB1/CDH1/ABCB6/BRIP1/RAD51/MGST2/PDZD3/GPX2/BAK1/SDC1/PARK7/SLC22A18/CPS1/CYP1A1/CDK1/APOA4	23	861	0.0267131	0.0131383	2.03323	Duodenum
GO:1904951	positive regulation of establishment of protein localization	27/861	309/18800	0.00103759	0.0166975	0.0140393	ECT2/KCNN4/RFX6/IFNG/UCN3/INS/CDH1/TMEM30B/PCK2/PDX1/GCG/CIB1/FZD5/CFTR/MICALL2/SEC16B/RHOU/MCU/TRPM4/CHRM1/NR0B2/GIP/F2RL1/OAZ2/CDK1/CHP2/GHRL	27	861	0.0313589	0.0164362	1.90792	Duodenum
GO:0010565	regulation of cellular ketone metabolic process	15/861	132/18800	0.00105704	0.0169502	0.0142517	FABP1/CLCN2/BMP2/INS/DGKQ/FGF19/PARK7/BRCA1/GIP/ERLIN1/BMP5/APOA4/APOC3/APOA1/MFSD2A	15	861	0.0174216	0.00702128	2.48126	Duodenum
GO:0030217	T cell differentiation	24/861	263/18800	0.00106765	0.0170597	0.0143438	CD2/NFKBIZ/IL18R1/LAG3/IFNG/CTLA4/XBP1/PTGER4/CD3D/IHH/IRF4/CRACR2A/ADA/ZFPM1/PRELID1/PRDM1/IL7/FZD5/TMEM98/MYB/NKX2-3/FANCD2/RUNX2/CCR9	24	861	0.0278746	0.0139894	1.99255	Duodenum
GO:0007031	peroxisome organization	7/861	36/18800	0.00107429	0.0171054	0.0143822	ABCD3/PEX11A/ABCD4/ACOT8/SEC16B/HACL1/PEX7	7	861	0.00813008	0.00191489	4.24571	Duodenum
GO:0006816	calcium ion transport	34/861	424/18800	0.00114427	0.0179667	0.0151064	GPR35/TRPV6/MCOLN2/CLCA1/KCNN4/CXCL10/CXCL11/PLCG2/ATP2C2/XCL1/TRPC7/CRACR2A/NMUR1/CRACR2B/TRPA1/GCG/VMP1/P2RX4/FASLG/ATP2A3/SPHK2/CCL8/BAK1/SLC35G1/ITPR3/CASK/MCU/BSPRY/ACE/TRPM4/SLC9A1/SPINK1/LETM1/BHLHA15	34	861	0.039489	0.0225532	1.75093	Duodenum
GO:0003073	regulation of systemic arterial blood pressure	12/861	95/18800	0.00130745	0.0199066	0.0167375	EDN2/PLCB3/CALCA/ADM2/ACE2/PCSK5/EDN3/SLC2A5/ACE/ARHGAP42/F2RL1/PRCP	12	861	0.0139373	0.00505319	2.75811	Duodenum
GO:0030050	vesicle transport along actin filament	5/861	19/18800	0.00135332	0.0202337	0.0170125	MYO1A/MYO7B/MYO5B/MYO1D/MYO5C	5	861	0.0058072	0.00101064	5.74607	Duodenum
GO:0140694	non-membrane-bounded organelle assembly	31/861	379/18800	0.00135577	0.0202337	0.0170125	CDC20/CENPA/STIL/CENPN/CENPH/CENPT/KRT19/CENPK/PLS1/VIL1/POC1B/CHMP4C/NDC80/KNTC1/MISP/KIF23/KIFC1/KIF11/PRC1/CDS1/AURKA/DLGAP5/CENPW/CCNB2/BRCA1/KIF4A/AURKB/NEK2/KIF15/FBXO5/PLK1	31	861	0.0360046	0.0201596	1.78598	Duodenum
GO:0009312	oligosaccharide biosynthetic process	6/861	28/18800	0.00143643	0.0212273	0.0178479	ST3GAL3/ST6GALNAC1/FUT2/FUT1/MGAT2/B4GALNT2	6	861	0.00696864	0.00148936	4.67894	Duodenum
GO:0008206	bile acid metabolic process	8/861	49/18800	0.00159212	0.0232995	0.0195903	ABCD3/GBA2/SLC27A2/SULT2A1/NR5A2/ACOT8/FGF19/ATP8B1	8	861	0.00929152	0.00260638	3.56491	Duodenum
GO:0007015	actin filament organization	35/861	450/18800	0.00164569	0.0240058	0.0201841	SCIN/MYO1A/DIAPH3/USH1C/GBA2/TWF1/FMN1/PLS1/VIL1/MYO7B/MICAL1/BAIAP2L2/PTGER4/PPARGC1B/RHPN2/ARHGEF10L/MYO5B/C15orf62/RDX/MYO1D/CCL11/MICALL2/ELMO3/FAT1/MCU/POF1B/IQGAP2/SEMA5A/SLC9A1/F2RL1/BAIAP2L1/PYCARD/APOA1/GHRL/MYO5C	35	861	0.0406504	0.0239362	1.69828	Duodenum
GO:0060249	anatomical structure homeostasis	27/861	319/18800	0.00165323	0.0240382	0.0202114	CXADR/JCHAIN/SLC12A2/TFF3/TFF2/TFF1/LRRK1/USH1C/CUBN/PROM1/CALCA/POC1B/SLC28A2/IHH/GPR55/PPARGC1B/PIGR/P2RX4/LSR/IL7/INAVA/TJP3/CLDN3/LARGE2/CYTL1/LTF/MFSD2A	27	861	0.0313589	0.0169681	1.84811	Duodenum
GO:0050994	regulation of lipid catabolic process	9/861	61/18800	0.00173394	0.0249709	0.0209956	FABP1/LDLR/INS/SCT/IDH1/APOA4/APOC3/APOA1/MFSD2A	9	861	0.010453	0.00324468	3.22157	Duodenum
GO:0008203	cholesterol metabolic process	15/861	139/18800	0.00178369	0.0254769	0.021421	HMGCS2/NPC1L1/CUBN/GBA2/LDLR/SOAT2/DGKQ/FDX1/SULT2A1/CFTR/NR0B2/LPCAT3/ERLIN1/APOA4/APOA1	15	861	0.0174216	0.00739362	2.3563	Duodenum
GO:0006939	smooth muscle contraction	13/861	112/18800	0.00183563	0.0261028	0.0219473	EDN2/ITGA2/CALCA/TIFAB/EDN3/TACR2/ADA/NMUR1/DOCK5/NMU/SULF2/ARHGAP42/GHRL	13	861	0.0150987	0.00595745	2.53443	Duodenum
GO:0051656	establishment of organelle localization	32/861	404/18800	0.00191691	0.0268713	0.0225934	CENPA/PREB/MYO1A/RAB17/MLPH/KIF2C/AP1M2/IFNG/ESPL1/LLGL2/MYO7B/CHMP4C/NDC80/NUSAP1/KIF18A/MISP/MYO5B/KIFC1/MYO1D/CDCA5/CDCA8/CHGA/DLGAP5/SPHK2/SDC1/SEC16B/KIF22/DTNBP1/AURKB/PLK1/MYO5C/BICDL2	32	861	0.0371661	0.0214894	1.72951	Duodenum
GO:0044706	multi-multicellular organism process	20/861	213/18800	0.00191938	0.0268713	0.0225934	ITGA2/SLC19A1/CALCA/ACE2/PCSK5/IHH/ITGB4/KLF1/VMP1/PRDM1/LIF/SPHK2/MMP9/CLDN4/ACE/GIP/A1CF/CYP1A1/IDO1/GHRL	20	861	0.0232288	0.0113298	2.05024	Duodenum
GO:0042593	glucose homeostasis	22/861	244/18800	0.0019674	0.0274586	0.0230873	RFX6/INS/GATA4/XBP1/HKDC1/HNF4A/PCK2/FOXA1/PDX1/GCG/FOXA3/CFTR/FFAR2/PARK7/MCU/SLC39A14/ACE/TRPM4/HNF1A/BHLHA15/PRCP/GHRL	22	861	0.0255517	0.0129787	1.96874	Duodenum
GO:0048665	neuron fate specification	6/861	30/18800	0.00209415	0.0287835	0.0242012	ESRP1/FEV/FOXA1/ISL2/ATOH1/MNX1	6	861	0.00696864	0.00159574	4.36702	Duodenum
GO:0033762	response to glucagon	5/861	21/18800	0.00219482	0.0296268	0.0249102	HMGCS2/GLP1R/GLP2R/CPS1/CCNA2	5	861	0.0058072	0.00111702	5.19883	Duodenum
GO:0099515	actin filament-based transport	5/861	21/18800	0.00219482	0.0296268	0.0249102	MYO1A/MYO7B/MYO5B/MYO1D/MYO5C	5	861	0.0058072	0.00111702	5.19883	Duodenum
GO:0002285	lymphocyte activation involved in immune response	19/861	201/18800	0.00227953	0.0305876	0.0257181	NFKBIZ/IL18R1/PLCG2/IFNG/EXO1/XBP1/PTGER4/IRF4/CRACR2A/ADA/ZFPM1/TNFSF13/TNFSF18/POU2AF1/TMEM98/MYB/NKX2-3/F2RL1/NSD2	19	861	0.0220674	0.0106915	2.06401	Duodenum
GO:0032733	positive regulation of interleukin-10 production	7/861	41/18800	0.00237246	0.0316468	0.0266087	TIGIT/PLCG2/XCL1/IRF4/INAVA/F2RL1/PYCARD	7	861	0.00813008	0.00218085	3.72794	Duodenum
GO:0019229	regulation of vasoconstriction	9/861	64/18800	0.00243778	0.0322329	0.0271015	EDN2/FAAH/ACE2/EDN3/SNTA1/DOCK5/ACE/TRPM4/ARHGAP42	9	861	0.010453	0.00340426	3.07056	Duodenum
GO:0050727	regulation of inflammatory response	31/861	394/18800	0.00247726	0.0325644	0.0273802	NFKBIZ/IL1RL1/ITGA2/PLCG2/IFNG/LDLR/XCL1/INS/LRRC19/PTGER4/ACE2/YES1/PBK/ADA/MGST2/CREB3L3/FFAR2/MMP9/NLRP6/ENPP3/PARK7/SMPDL3B/ACE/LPCAT3/CXCL17/PYCARD/FANCD2/IDO1/APOA1/GHRL/GPR31	31	861	0.0360046	0.0209574	1.71799	Duodenum
GO:0032508	DNA duplex unwinding	11/861	90/18800	0.00266951	0.0346882	0.0291659	RAD54L/DQX1/TOP2A/GINS1/DNA2/GINS2/BRIP1/RAD51/MCM2/HMGA1/ERCC6L	11	861	0.0127758	0.00478723	2.66873	Duodenum
GO:0060487	lung epithelial cell differentiation	5/861	22/18800	0.00273454	0.0348365	0.0292906	AGR2/LTA4H/FOXA1/SPDEF/GRHL2	5	861	0.0058072	0.00117021	4.96252	Duodenum
GO:0019218	regulation of steroid metabolic process	12/861	104/18800	0.00284545	0.0361436	0.0303896	CLCN2/BMP2/IFNG/UGT1A1/LDLR/DGKQ/FGF19/LPCAT3/ERLIN1/BMP5/APOA4/APOA1	12	861	0.0139373	0.00553191	2.51943	Duodenum
GO:0097306	cellular response to alcohol	11/861	91/18800	0.00291399	0.0368074	0.0309478	GRAMD1C/PTGER2/UGT1A1/PTGER4/CDH1/RAD51/FDX1/CFTR/SPHK2/BRCA1/ACE	11	861	0.0127758	0.00484043	2.6394	Duodenum
GO:0032368	regulation of lipid transport	13/861	118/18800	0.00292637	0.0368609	0.0309927	SURF4/ABCG8/ABCG5/PRELID1/P2RX4/FASLG/ACSL5/NKX3-1/LPCAT3/DBI/APOA4/APOA1/GHRL	13	861	0.0150987	0.0062766	2.40556	Duodenum
GO:0019082	viral protein processing	6/861	32/18800	0.00295677	0.0370375	0.0311412	MOGS/ST3GAL3/PARP9/MGAT4A/MGAT4B/MGAT2	6	861	0.00696864	0.00170213	4.09408	Duodenum
GO:0090407	organophosphate biosynthetic process	40/861	555/18800	0.00319577	0.0392698	0.0330181	GUCA2B/GUCA2A/SLC44A3/HMGCS2/LIPH/DCK/CMPK1/GUCY2C/SPTLC2/PLCG2/TYMS/BPNT1/PARP9/INPP1/ITPKA/DGKQ/ADA/SLC26A2/PKLR/SLC44A4/NAPRT/PDZD3/GPAT3/CHAT/CDS1/PI4K2B/IDH1/SPHK2/ACSL5/SOCS6/TK1/IPMK/NADSYN1/CPS1/ENTPD8/LPCAT3/IDO1/APOA1/PRPS2/MFSD2A	40	861	0.0464576	0.0295213	1.5737	Duodenum
GO:0016338	calcium-independent cell-cell adhesion via plasma membrane cell-adhesion molecules	5/861	23/18800	0.00336413	0.0403517	0.0339278	BMP2/CLDN7/CLDN4/CLDN3/CLDN15	5	861	0.0058072	0.0012234	4.74676	Duodenum
GO:0046519	sphingoid metabolic process	5/861	23/18800	0.00336413	0.0403517	0.0339278	SPTLC2/ASAH2/PLPP2/DEGS2/SPHK2	5	861	0.0058072	0.0012234	4.74676	Duodenum
GO:0009124	nucleoside monophosphate biosynthetic process	7/861	44/18800	0.00359131	0.0427365	0.035933	DCK/CMPK1/TYMS/ADA/TK1/ENTPD8/PRPS2	7	861	0.00813008	0.00234043	3.47376	Duodenum
GO:0006271	DNA strand elongation involved in DNA replication	4/861	15/18800	0.00397679	0.0459924	0.0386705	GINS1/DNA2/LIG1/POLE	4	861	0.00464576	0.000797872	5.82269	Duodenum
GO:0071827	plasma lipoprotein particle organization	7/861	45/18800	0.00408817	0.0467778	0.0393309	PLAGL2/SOAT2/LPCAT3/APOA4/APOC3/APOA1/MFSD2A	7	861	0.00813008	0.00239362	3.39657	Duodenum
GO:0018196	peptidyl-asparagine modification	5/861	24/18800	0.00409152	0.0467778	0.0393309	ALG5/MGAT2/B4GALNT2/STT3B/DERL3	5	861	0.0058072	0.0012766	4.54897	Duodenum
GO:0030155	regulation of cell adhesion	51/861	760/18800	0.00412415	0.0469758	0.0394974	TIGIT/EPB41L4B/AGR2/NFKBIZ/CXCL8/HHLA2/ITGA2/BMP2/LAG3/ERBB3/OLFM4/EPCAM/IFNG/FMN1/GREM1/CCL28/XCL1/CTLA4/XBP1/CDH1/YES1/IHH/CCL25/ADA/FOXA1/CD24/CASP3/RDX/CIB1/TMEM102/DOCK5/TNFSF18/LIF/CHST4/IL7/EPHB2/FUT2/SOCS6/CASK/FUT1/ALOX12/MYB/SEMA5A/SLC9A1/DAB1/B4GALNT2/ONECUT2/PYCARD/IDO1/APOA1/P4HB	51	861	0.0592334	0.0404255	1.46525	Duodenum
GO:0002683	negative regulation of immune system process	32/861	425/18800	0.00416505	0.0472251	0.039707	TIGIT/IL1RL1/C5/LAG3/CD96/GREM1/CCL28/DCST1/LDLR/XCL1/INS/CTLA4/PTGER4/YES1/IHH/BPI/GPR55/CCL25/ADA/TMEM176B/ZFPM1/CASP3/NLRP6/SOCS6/ENPP3/BMP5/IDO1/APOA1/NLRC5/LTF/CUEDC2/TNFRSF13B	32	861	0.0371661	0.0226064	1.64405	Duodenum
GO:0007188	adenylate cyclase-modulating G protein-coupled receptor signaling pathway	21/861	244/18800	0.00425292	0.04784	0.040224	ADGRG7/ADGRG5/CXCL10/CXCL11/PTGER2/UCN3/RGS1/CALCA/PTGER4/ADM2/GLP1R/GCG/GNAT1/CHGA/GLP2R/VIPR1/CHRM1/GIP/SCTR/HTR4/VIP	21	861	0.0243902	0.0129787	1.87925	Duodenum
GO:0001568	blood vessel development	112/994	782/18800	1.82685e-22	8.48024e-19	6.72281e-19	HOXA7/HOXA5/HOXA1/CARD10/COL8A1/CAV1/NPR1/COL5A1/COL15A1/IL1B/LRP1/DDAH1/RAMP1/MEOX2/EPHB3/MIR126/HDAC9/TWIST1/COL4A1/PKM/APOLD1/CHI3L1/COL4A2/ACKR3/ID1/TGFA/FGF10/RGCC/AGTR1/CDH13/CLDN5/LOX/NFATC4/VEGFB/ADAM15/PDE3B/VEGFD/MMP2/PLK2/GJA4/RRAS/DCN/SOX18/MMP14/GJC1/SIX1/FGF2/TERT/FAP/CLEC14A/PARVA/NOS3/PDGFB/COL1A1/ANXA1/HIF3A/ANGPTL4/MESP1/COL3A1/MIR214/HYAL1/CDH5/PDGFD/PECAM1/MCAM/KDR/ENG/THY1/FZD5/ROBO4/SEMA4A/ADM/PGF/PROX1/SPARC/PTPRM/RASIP1/COL1A2/HSPG2/KLF2/SRPX2/PDE2A/RHOB/FZD4/RSPO3/ADGRA2/ANXA2/GPC3/TMEM100/CD34/HS6ST1/HOXB3/CSPG4/NRP1/SERPINF1/RAMP2/HSPB1/ADAM12/ADAMTS9/SFRP1/JAG1/PRKCB/VEGFC/CDH2/SOX17/HTATIP2/PLXND1/PPARG/THBS2/MMRN2/ARHGAP22/VSTM4	112	994	0.112676	0.0415957	2.70884	Adipose
GO:0032787	monocarboxylic acid metabolic process	85/994	602/18800	7.67383e-17	8.90548e-14	7.05992e-14	HACD2/HADHA/HADHB/ADIPOQ/AUH/TECR/LPL/CAV1/FAAH/BPGM/ABCD2/PNPLA3/IL1B/PFKM/CD36/TWIST1/PKM/GBA2/MCCC1/DGAT2/DECR1/SLC45A3/SLC27A4/PM20D1/HSD17B10/AVPR1A/MYC/ABHD2/GALK1/SLC27A1/FABP3/ACAT1/PCK2/PRKAR2B/CYP2F1/ACAA2/PFKFB2/LPIN1/ANXA1/ACSF2/ACSL1/PCK1/ENTPD5/IDH2/ALDH1L2/ACSS2/PPARGC1A/AKT2/GLYAT/PGD/CYGB/DEGS1/ME2/PCCB/PROX1/ACSM1/GPAM/FADS3/MGLL/ECHDC1/FA2H/CYP4V2/BCO2/DDIT4/HACL1/BTD/ETFB/MLXIPL/INSIG1/SCPEP1/ACADS/HACD4/FAH/ABHD5/ELOVL6/GPD1/ACACA/PFKFB1/SCD/ALOX15/HADH/FASN/PPARG/MFSD2A/NUPR1	85	994	0.0855131	0.0320213	2.67051	Adipose
GO:0030198	extracellular matrix organization	53/994	307/18800	1.86593e-14	1.42039e-11	1.12603e-11	ADAMTS4/CCDC80/COL8A1/CAV1/CAV2/COL5A1/COL5A3/COL15A1/ECM2/DDR2/LRP1/TCF15/COL4A1/COL4A2/LAMC1/SMOC1/SCX/SERPINH1/RGCC/LOX/ADAM15/DPT/CRISPLD2/MMP2/FOXF2/LUM/CTSK/MMP14/FAP/SLC39A8/COL14A1/COL1A1/COL5A2/COL3A1/LAMB1/ADAMTS15/ENG/ADAMTS2/COL1A2/NID1/ADAMTS7/COL6A6/ADAMTS12/MMP28/BMP1/LAMB2/CARMIL2/RAMP2/NID2/ADAMTS16/ADAMTS9/PLOD3/CRTAP	53	994	0.0533199	0.0163298	3.26519	Adipose
GO:0043062	extracellular structure organization	53/994	308/18800	2.1419e-14	1.42039e-11	1.12603e-11	ADAMTS4/CCDC80/COL8A1/CAV1/CAV2/COL5A1/COL5A3/COL15A1/ECM2/DDR2/LRP1/TCF15/COL4A1/COL4A2/LAMC1/SMOC1/SCX/SERPINH1/RGCC/LOX/ADAM15/DPT/CRISPLD2/MMP2/FOXF2/LUM/CTSK/MMP14/FAP/SLC39A8/COL14A1/COL1A1/COL5A2/COL3A1/LAMB1/ADAMTS15/ENG/ADAMTS2/COL1A2/NID1/ADAMTS7/COL6A6/ADAMTS12/MMP28/BMP1/LAMB2/CARMIL2/RAMP2/NID2/ADAMTS16/ADAMTS9/PLOD3/CRTAP	53	994	0.0533199	0.016383	3.25459	Adipose
GO:0001501	skeletal system development	73/994	528/18800	3.90744e-14	2.01537e-11	1.59771e-11	ADAMTS4/EFEMP1/HOXA7/HOXA5/HOXA4/HOXA1/HOXD9/P3H1/DDR2/TWIST1/TCF15/FST/NKX3-2/CHI3L1/SEMA4D/CHRDL2/NPR2/SCX/SERPINH1/GHR/FBN1/LOX/MMP2/THBS3/ALX3/CTSK/MMP14/AXIN2/DHRS3/PHOSPHO1/SIX1/FGF2/FGFRL1/SNAI1/GSC/MYOC/COL1A1/COL5A2/COL3A1/NFIB/HYAL1/MAPK3/MDFI/KDR/ENG/SBDS/RBP4/COL1A2/HOXC4/HOXC5/HOXC6/ADAMTS7/ADAMTS12/ANXA2/CDKN1C/FGFR1/BMP1/HOXB2/INSIG1/HOXB3/HOXB4/HOXB7/HOXB8/EN1/NSD2/MUSTN1/DMRT2/PLXNB1/SFRP1/SIGLEC15/BMP6/HHIP/MAP2K6	73	994	0.0734406	0.0280851	2.61493	Adipose
GO:0003158	endothelium development	32/994	133/18800	3.00328e-13	1.39412e-10	1.10521e-10	COL15A1/IL1B/FSTL1/ATOH8/APOLD1/ID1/CLDN5/NRG1/PDE4D/GSTM3/GJA4/SOX18/MESP1/CDH5/ZDHHC21/PECAM1/KDR/ROBO4/PROX1/TJP3/PDE2A/RHOB/ADAMTS12/TMEM100/CD34/NRP1/F2RL1/PLOD3/BMP6/JAG1/SOX17/FASN	32	994	0.0321932	0.00707447	4.55061	Adipose
GO:2000147	positive regulation of cell motility	75/994	584/18800	7.90905e-13	3.33762e-10	2.64594e-10	CAV1/DDR2/TWIST2/IL1B/EPB41L4B/MIR126/HDAC9/TWIST1/ATOH8/SEMA4D/ACKR3/GLIPR2/IGF1R/FGF10/FGF7/CDH13/VEGFB/SELP/VEGFD/MMP2/PLK2/RRAS/MMP14/MYC/EDN3/FGF2/TERT/SNAI1/MYO1C/CD151/MYOC/NOS3/PDGFB/COL1A1/FERMT2/ANXA1/LAMB1/HYAL1/SEMA4B/CDH5/PDGFD/AKT2/PECAM1/MCAM/MAPK3/ACVR1B/SEMA3F/KDR/THY1/SEMA4A/LGALS3/PGF/PROX1/SPARC/CCL1/SRPX2/RHOB/FZD4/S100A11/ADGRA2/NTN1/FGFR1/NRP1/CARMIL2/F2RL1/ACTN4/PLAU/HSPB1/CAVIN1/STAT5A/GCNT2/TNFAIP6/VEGFC/ATP8A1/PAK1	75	994	0.0754527	0.0310638	2.42896	Adipose
GO:0001667	ameboidal-type cell migration	66/994	480/18800	8.85359e-13	3.42486e-10	2.7151e-10	CARD10/RAB13/DDR2/EPB41L4B/MEOX2/FSTL1/MIR126/HDAC9/TWIST1/PKN3/ATOH8/SEMA4D/GLIPR2/ID1/FGF10/RGCC/FGF7/CDH13/PLK2/RRAS/DCN/SOX18/EDN3/FGF2/DUSP10/FAP/CLEC14A/NOS3/PDGFB/ANXA1/MCC/MESP1/HYAL1/SEMA4B/CDH5/ACVR1B/SEMA3F/CYGB/KDR/SEMA4A/PROX1/SPARC/PRR5L/PTPRM/TMEM201/SRPX2/RHOB/ADGRA2/GPC3/NRTN/ACVR1C/FGFR1/NRP1/SERPINF1/LGALS12/HSPB1/STAT5A/ADAMTS9/VEGFC/CDH2/SOX17/NANOS1/PLXND1/PPARG/MMRN2/VSTM4	66	994	0.0663984	0.0255319	2.6006	Adipose
GO:0040017	positive regulation of locomotion	75/994	599/18800	2.82122e-12	8.73074e-10	6.92139e-10	CAV1/DDR2/TWIST2/IL1B/EPB41L4B/MIR126/HDAC9/TWIST1/ATOH8/SEMA4D/ACKR3/GLIPR2/IGF1R/FGF10/FGF7/CDH13/VEGFB/SELP/VEGFD/MMP2/PLK2/RRAS/MMP14/MYC/EDN3/FGF2/TERT/SNAI1/MYO1C/CD151/MYOC/NOS3/PDGFB/COL1A1/FERMT2/ANXA1/LAMB1/HYAL1/SEMA4B/CDH5/PDGFD/AKT2/PECAM1/MCAM/MAPK3/ACVR1B/SEMA3F/KDR/THY1/SEMA4A/LGALS3/PGF/PROX1/SPARC/CCL1/SRPX2/RHOB/FZD4/S100A11/ADGRA2/NTN1/FGFR1/NRP1/CARMIL2/F2RL1/ACTN4/PLAU/HSPB1/CAVIN1/STAT5A/GCNT2/TNFAIP6/VEGFC/ATP8A1/PAK1	75	994	0.0754527	0.0318617	2.36813	Adipose
GO:0071363	cellular response to growth factor stimulus	81/994	688/18800	9.1432e-12	2.65267e-09	2.10294e-09	TMEM108/TAC1/CAV1/CAV2/ITGB5/IL1B/FSTL1/TWIST1/FST/CADM4/COL4A2/PTPRK/ID1/SCX/IGF1R/FGF10/FGF7/ZNF423/CLDN5/FBN1/LOX/VEGFB/NBL1/VEGFD/DCN/MYC/FGF2/FGFRL1/MYO1C/CAT/PDGFB/COL1A1/FERMT2/ANXA1/COL3A1/HYAL1/CDH5/PDGFD/MAPK3/ACVR1B/KDR/ENG/CHRDL1/STMN2/PGF/COL1A2/ADAMTS7/HTRA3/PDE2A/FZD4/ADAMTS12/ADGRA2/DDIT4/RAP1GAP/GPC3/BAMBI/TMEM100/SFRP5/ACVR1C/CDKN1C/FGFR1/CYFIP2/NRP1/NGF/RAMP2/CIDEA/KLB/HSPB1/GCNT2/TNFAIP6/FLRT1/SFRP1/BMP6/HHIP/PRKCB/VEGFC/CLEC3B/PPARG/SHISA2/MMRN2/FAM83G	81	994	0.0814889	0.0365957	2.22673	Adipose
GO:0045446	endothelial cell differentiation	28/994	117/18800	1.04998e-11	2.86705e-09	2.27289e-09	COL15A1/IL1B/FSTL1/ATOH8/APOLD1/ID1/CLDN5/NRG1/PDE4D/GSTM3/SOX18/MESP1/CDH5/ZDHHC21/PECAM1/KDR/ROBO4/PROX1/TJP3/PDE2A/TMEM100/NRP1/F2RL1/PLOD3/BMP6/JAG1/SOX17/FASN	28	994	0.028169	0.0062234	4.5263	Adipose
GO:0003018	vascular process in circulatory system	43/994	263/18800	3.56175e-11	9.18536e-09	7.2818e-09	SLC1A4/CAV1/NPR1/FAAH/LRP1/DDAH1/CD36/AGTR1/CLDN5/KCNMA1/SLC27A4/MMP2/AVPR1A/HTR7/EDN3/ADORA2B/SLC27A1/SLC1A5/NOS3/FERMT2/CDH5/ZDHHC21/SOD3/ADM/TJP3/KLF2/PDE2A/SLC16A7/SLC16A2/ADRB3/HRH2/CHRM3/SLC38A5/SCPEP1/RAMP2/F2RL1/ADRB2/AVPR2/PLOD3/BMP6/ATP8A1/MFSD2A/VSTM4	43	994	0.0432596	0.0139894	3.09232	Adipose
GO:0007169	transmembrane receptor protein tyrosine kinase signaling pathway	75/994	633/18800	4.1429e-11	1.01218e-08	8.02415e-09	TMEM108/EFEMP1/ADIPOQ/SVEP1/CAV2/DDR2/IL1B/LRP1/EPHB3/MPZL1/BTC/COL4A1/CADM4/COL4A2/ERBB3/TGFA/IGF1R/FGF10/FGF7/CDH13/GHR/LOX/NFATC4/VEGFB/NRG1/PRKCZ/TNS2/VEGFD/NEURL1/SLC27A4/MMP2/DCN/SAMD10/FGF2/FGFRL1/ZFAND2B/MYO1C/NGEF/CLEC14A/MYOC/PDGFB/COL1A1/PDGFD/AKT2/PTPRT/TNK1/KDR/SIK2/MST1R/PGF/FZD4/ADAMTS12/EFNA5/ADGRA2/DDIT4/NRTN/ANGPTL1/FGFR1/CYFIP2/CSPG4/NRP1/PDGFRL/NGF/KLB/ADRB2/HSPB1/STAT5A/FLRT1/HHIP/PRKCB/VEGFC/PAK1/SS18/SHISA2/MMRN2	75	994	0.0754527	0.0336702	2.24093	Adipose
GO:0070848	response to growth factor	81/994	716/18800	6.83703e-11	1.58687e-08	1.25801e-08	TMEM108/TAC1/CAV1/CAV2/ITGB5/IL1B/FSTL1/TWIST1/FST/CADM4/COL4A2/PTPRK/ID1/SCX/IGF1R/FGF10/FGF7/ZNF423/CLDN5/FBN1/LOX/VEGFB/NBL1/VEGFD/DCN/MYC/FGF2/FGFRL1/MYO1C/CAT/PDGFB/COL1A1/FERMT2/ANXA1/COL3A1/HYAL1/CDH5/PDGFD/MAPK3/ACVR1B/KDR/ENG/CHRDL1/STMN2/PGF/COL1A2/ADAMTS7/HTRA3/PDE2A/FZD4/ADAMTS12/ADGRA2/DDIT4/RAP1GAP/GPC3/BAMBI/TMEM100/SFRP5/ACVR1C/CDKN1C/FGFR1/CYFIP2/NRP1/NGF/RAMP2/CIDEA/KLB/HSPB1/GCNT2/TNFAIP6/FLRT1/SFRP1/BMP6/HHIP/PRKCB/VEGFC/CLEC3B/PPARG/SHISA2/MMRN2/FAM83G	81	994	0.0814889	0.0380851	2.13965	Adipose
GO:0009062	fatty acid catabolic process	25/994	102/18800	7.69126e-11	1.70014e-08	1.3478e-08	HADHA/HADHB/ADIPOQ/AUH/FAAH/ABCD2/TWIST1/DECR1/SLC27A4/HSD17B10/ABHD2/ACAT1/PCK2/ACAA2/LPIN1/PCK1/ALDH1L2/AKT2/PCCB/ECHDC1/HACL1/ETFB/ACADS/HADH/MFSD2A	25	994	0.0251509	0.00542553	4.63566	Adipose
GO:0034330	cell junction organization	77/994	686/18800	2.99285e-10	5.14549e-08	4.07915e-08	TMEM108/SVEP1/CAV1/ADGRL1/RAB13/IL1B/EPHB3/PPFIA4/COL4A1/GPC6/SEMA4D/LAMC1/PTPRK/IGF1R/TLN1/CLDN5/NFATC4/NRG1/PERP/PPFIBP2/CDH1/NEURL1/GJA4/MMP14/GJC1/SIX1/SDK1/SNAI1/MYO1C/NGEF/SDF4/PARD6B/MYOC/CAST/FERMT2/UGT8/CDH5/LRRN1/PECAM1/SEMA3F/KDR/ESAM/LSR/THY1/FZD5/NECTIN1/SEMA4A/TJP3/SRPX2/S100A10/EFNA5/DOCK10/SHANK2/HSPA8/MPP7/NTN1/LAMB2/ARHGEF15/NRP1/RAMP2/F2RL1/ZDHHC2/ANK3/LRP4/DLC1/PLXNB1/GJB1/CLDN15/SFRP1/BMP6/CDH2/C1QL1/PLXND1/SDK2/THBS2/SNCG/ARHGAP22	77	994	0.0774648	0.0364894	2.12294	Adipose
GO:0090132	epithelium migration	50/994	361/18800	4.22111e-10	6.75669e-08	5.35645e-08	CARD10/RAB13/EPB41L4B/MEOX2/FSTL1/MIR126/HDAC9/PKN3/ATOH8/GLIPR2/ID1/FGF10/RGCC/FGF7/CDH13/PLK2/RRAS/DCN/SOX18/FGF2/DUSP10/FAP/CLEC14A/NOS3/PDGFB/ANXA1/MCC/HYAL1/CDH5/KDR/SEMA4A/PROX1/SPARC/PTPRM/SRPX2/RHOB/ADGRA2/FGFR1/NRP1/SERPINF1/LGALS12/HSPB1/STAT5A/ADAMTS9/VEGFC/NANOS1/PLXND1/PPARG/MMRN2/VSTM4	50	994	0.0503018	0.0192021	2.6196	Adipose
GO:0050673	epithelial cell proliferation	57/994	443/18800	4.48906e-10	6.94607e-08	5.50658e-08	HOXA5/COL8A1/CAV1/CAV2/MIR126/TWIST1/FST/ATOH8/LAMC1/PTPRK/ID1/TGFA/FGF10/RGCC/FGF7/AGTR1/CDH13/VEGFB/VEGFD/MMP14/MYC/SIX1/FGF2/DUSP10/FAP/CEBPB/PDGFB/CYBA/MCC/NFIB/LAMB1/HYAL1/KDR/PGF/PROX1/SPARC/PTPRM/IFT52/SGPP2/RAP1GAP/GPC3/FABP7/CD34/CDKN1C/FGFR1/FGL1/ESR1/NRP1/SERPINF1/STAT5A/SFRP1/BMP6/VEGFC/PPARG/NUPR1/MMRN2/VSTM4	57	994	0.0573441	0.0235638	2.43356	Adipose
GO:0044242	cellular lipid catabolic process	36/994	219/18800	1.21093e-09	1.70338e-07	1.35037e-07	HADHA/HADHB/ADIPOQ/AUH/LPL/FAAH/ABCD2/PNPLA3/TWIST1/PLBD1/GBA2/DECR1/ACER3/SLC27A4/HSD17B10/ABHD2/ACAT1/PCK2/PNPLA2/ACAA2/LPIN1/GPIHBP1/PCK1/ALDH1L2/AKT2/PCCB/MGLL/ECHDC1/BCO2/LIPE/HACL1/ETFB/ACADS/ABHD5/HADH/MFSD2A	36	994	0.0362173	0.0116489	3.10907	Adipose
GO:0001666	response to hypoxia	42/994	286/18800	1.81545e-09	2.40781e-07	1.90882e-07	ADIPOQ/CAV1/DDAH1/MIR126/TWIST1/HILPDA/PLOD2/RGCC/VEGFB/ADAM15/ATP1B1/KCNMA1/VEGFD/MMP2/AQP3/MMP14/MYC/TERT/ACAA2/CD24/CAT/CYBA/HIF3A/HYOU1/ANGPTL4/WTIP/PCK1/MIR214/CYGB/SOD3/ADM/PGF/GNGT1/DDIT4/ALAD/CD34/ACTN4/PLAU/ALAS2/SFRP1/VEGFC/PPARG	42	994	0.0422535	0.0152128	2.7775	Adipose
GO:0032868	response to insulin	39/994	259/18800	3.3496e-09	4.20239e-07	3.33149e-07	KAT2B/HADHA/ADIPOQ/LPL/CAV2/PNPLA3/RAB13/IL1B/HDAC9/PKM/GPT/IGF1R/GHR/PRKCZ/PDE3B/TNS2/SLC27A4/MYC/SLC27A1/MYO1C/PCK2/CAT/LPIN1/PCK1/TRARG1/AKT2/SIK2/GAL/ADM/SLC25A33/ACVR1C/INSIG1/GOT1/ZBED3/INHBB/PFKFB1/PRKCB/HADH/PPARG	39	994	0.0392354	0.0137766	2.84798	Adipose
GO:0019216	regulation of lipid metabolic process	46/994	339/18800	4.11524e-09	4.8982e-07	3.8831e-07	ADIPOQ/CAV1/TSPO/ABCD2/IL1B/TWIST1/ABCG1/IGF1R/DGAT2/AGTR1/PDE3B/SLC45A3/OPA3/HCAR1/AVPR1A/FITM2/SLC27A1/ORMDL3/FGF2/SNAI1/FABP3/PNPLA2/PLPP1/PDGFB/LPIN1/ANXA1/PCK1/PPARGC1A/AKT2/TTC39B/SEC14L2/GAL/ADM/PROX1/RORC/DHCR7/PPP2R5A/MLXIPL/INSIG1/LGALS12/ABHD5/CIDEA/BMP6/THRSP/PPARG/MFSD2A	46	994	0.0462777	0.0180319	2.56643	Adipose
GO:0010876	lipid localization	55/994	446/18800	4.29071e-09	4.97937e-07	3.94746e-07	ADIPOQ/LPL/CAV1/TSPO/ABCD2/IL1B/LRP1/CD36/ABCG1/APOLD1/ESYT1/HILPDA/PLSCR4/DGAT2/AGTR1/SLC27A4/IKBKE/FITM2/SLC27A1/FABP3/SQLE/ABCA9/PNPLA2/C1QTNF1/ABCA6/ANXA1/ACSL1/AKT2/TTC39B/GAL/FFAR2/NME4/RBP4/RBP7/FABP9/FABP4/FZD4/ANXA2/GRAMD1B/FABP7/ACVR1C/PLIN2/STARD10/SLC25A20/ABHD5/CIDEA/SREBF2/BMP6/CIDEC/ATP8A1/TTPA/PPARG/SPNS1/MAP2K6/MFSD2A	55	994	0.055332	0.0237234	2.33238	Adipose
GO:0031589	cell-substrate adhesion	48/994	364/18800	4.87548e-09	5.52e-07	4.37604e-07	HOXA7/CCDC80/COL8A1/ITGB5/COL5A3/ECM2/EPHB3/CD36/LAMC1/PTPRK/MEGF9/ID1/BCAM/CDH13/VWF/ADAM15/PRKCZ/THBS3/RRAS/MMP14/PARVA/MYOC/ITGA11/PDGFB/COL1A1/FERMT2/COL3A1/LAMB1/KDR/THY1/NID1/FZD4/S100A10/ADAMTS12/EFNA5/CD34/LAMB2/PREX1/NRP1/ACTN4/PLAU/NID2/DLC1/ADAMTS9/ALOX15/GCNT2/SFRP1/JAG1	48	994	0.0482897	0.0193617	2.49409	Adipose
GO:0071417	cellular response to organonitrogen compound	70/994	639/18800	5.53579e-09	6.11837e-07	4.85041e-07	KAT2B/ADIPOQ/LPL/CAV1/CAV2/PNPLA3/RAB13/IL1B/LRP1/CD36/HDAC9/BCL11A/COL4A1/PKM/GPT/ID1/IGF1R/VIM/AGTR1/GHR/FBN1/PRKCZ/PDE3B/TNS2/CDH1/NEURL1/SLC27A4/MMP2/HTR7/MYC/SLC27A1/SIX1/CRHR2/MYO1C/PCK2/CEBPB/COL1A1/COL5A2/LPIN1/DDX11/CPEB3/CYBA/COL3A1/PCK1/TRARG1/PDGFD/PPP1R1B/AKT2/CASTOR1/MAPK3/SIK2/COL1A2/KLF2/SLC25A33/PDE2A/HRH2/CHRM3/INSIG1/GOT1/GPD1/GNG2/MAPK13/INHBB/ADRB2/STAT5A/GNAO1/SFRP1/PRKCB/GNAZ/PPARG	70	994	0.0704225	0.0339894	2.0719	Adipose
GO:0048871	multicellular organismal homeostasis	61/994	524/18800	5.70253e-09	6.15608e-07	4.8803e-07	ADIPOQ/CAV1/IL1B/CD36/LAMC1/GADD45G/ID1/SCX/LAMA4/IGF1R/ZNF423/DECR1/CLDN5/TNS2/PM20D1/AQP3/CTSK/SLC27A1/CLCN3/CEBPB/SLC39A8/NOS3/LPIN1/COL3A1/ACSL1/PTGER3/CDH5/EBF2/MFAP2/PPARGC1A/PECAM1/KDR/ESAM/LSR/FFAR4/RBP4/TJP3/YBX2/FABP4/FA2H/ADRB3/G0S2/AZGP1/CD34/MLXIPL/WFS1/ELOVL6/CIDEA/ACACA/ADRB2/HSPB1/SCD/GCNT2/SIGLEC15/BMP6/NANOS1/HADH/MAP2K6/MFSD2A/CDHR1/VSTM4	61	994	0.0613682	0.0278723	2.20176	Adipose
GO:0001503	ossification	52/994	420/18800	9.96236e-09	9.83942e-07	7.80032e-07	DDR2/TWIST2/FHL2/TWIST1/SEMA4D/CHRDL2/SMOC1/NPR2/SCX/LOX/MMP2/THBS3/CTSK/MMP14/CEBPD/AXIN2/DHRS3/PHOSPHO1/FGF2/SNAI1/CEBPB/CEBPA/MYOC/ITGA11/CAT/COL1A1/COL5A2/FERMT2/ID3/MAPK3/CHRDL1/SBDS/FFAR4/COL1A2/ADAMTS7/ADAMTS12/GPC3/BAMBI/BMP1/LRP4/ADRB2/PLXNB1/ALOX15/TNFAIP6/SFRP1/BMP6/JAG1/VEGFC/CLEC3B/FASN/PPARG/MAP2K6	52	994	0.0523139	0.0223404	2.34167	Adipose
GO:0048562	embryonic organ morphogenesis	41/994	294/18800	1.30455e-08	1.18739e-06	9.41319e-07	EFEMP1/HOXA7/HOXA5/HOXA4/HOXA1/HOXD9/TWIST1/NKX3-2/FGF10/FZD3/FBN1/MFAP5/ALX3/FOXF2/SOX18/MMP14/SIX1/HLX/GSC/MICAL2/MESP1/HYAL1/MFAP2/MAPK3/MDFI/ENG/FZD5/PROX1/RBP4/IFT52/HOXC4/HESX1/NTN1/HOXB2/INSIG1/HOXB3/HOXB4/HOXB7/HOXB8/SOX17/TTC39C	41	994	0.0412475	0.0156383	2.63759	Adipose
GO:0006641	triglyceride metabolic process	22/994	103/18800	1.63893e-08	1.43545e-06	1.13797e-06	LPL/CAV1/PNPLA3/DGAT2/FITM2/SLC27A1/PCK2/PNPLA2/CAT/LPIN1/GPIHBP1/ACSL1/PCK1/GPAT3/GPAM/MGLL/LIPE/INSIG1/PLAAT3/ABHD5/THRSP/MFSD2A	22	994	0.0221328	0.00547872	4.03977	Adipose
GO:0034329	cell junction assembly	51/994	420/18800	2.63092e-08	2.18085e-06	1.72889e-06	CAV1/RAB13/IL1B/EPHB3/GPC6/SEMA4D/LAMC1/PTPRK/TLN1/CLDN5/NRG1/CDH1/GJA4/MMP14/GJC1/SIX1/SDK1/SNAI1/MYO1C/PARD6B/MYOC/FERMT2/UGT8/CDH5/LRRN1/PECAM1/KDR/ESAM/LSR/THY1/FZD5/NECTIN1/SEMA4A/SRPX2/S100A10/EFNA5/SHANK2/MPP7/NTN1/NRP1/RAMP2/LRP4/DLC1/PLXNB1/GJB1/CLDN15/SFRP1/CDH2/PLXND1/SDK2/THBS2	51	994	0.0513078	0.0223404	2.29664	Adipose
GO:0002009	morphogenesis of an epithelium	58/994	510/18800	3.14434e-08	2.56071e-06	2.03003e-06	HOXA5/COL5A1/RIPK4/TWIST1/TCF15/FST/COL4A1/GPC6/FGF10/FGF7/FZD3/LMO4/NFATC4/ZNRF3/MMP2/FOXF2/SOX18/MMP14/MYC/SIX1/FGF2/SNAI1/CD151/MICAL2/FERMT2/MESP1/KDR/ENG/FZD5/ADM/PROX1/IFT52/RASIP1/HESX1/RHOB/RSPO3/ADAMTS12/GPC3/NTN1/HOXB2/HOXB4/HOXB7/ESR1/DLG3/NRP1/CARMIL2/ADAMTS16/DLC1/PLOD3/SFRP1/JAG1/HHIP/SAPCD2/VEGFC/PAK1/SOX17/PLXND1/MMRN2	58	994	0.0583501	0.0271277	2.15094	Adipose
GO:0120162	positive regulation of cold-induced thermogenesis	21/994	98/18800	3.25683e-08	2.60658e-06	2.0664e-06	ADIPOQ/CAV1/CD36/GADD45G/IGF1R/DECR1/CEBPB/LPIN1/ACSL1/EBF2/MFAP2/PPARGC1A/FFAR4/YBX2/FABP4/ADRB3/G0S2/ELOVL6/ADRB2/SCD/HADH	21	994	0.0211268	0.00521277	4.05289	Adipose
GO:1905952	regulation of lipid localization	27/994	155/18800	4.07931e-08	3.15602e-06	2.50197e-06	ADIPOQ/LPL/TSPO/IL1B/LRP1/CD36/ABCG1/HILPDA/AGTR1/IKBKE/FITM2/FABP3/PNPLA2/C1QTNF1/ACSL1/AKT2/TTC39B/GAL/ANXA2/PLIN2/ABHD5/CIDEA/SREBF2/BMP6/ATP8A1/PPARG/MAP2K6	27	994	0.027163	0.00824468	3.29461	Adipose
GO:0008285	negative regulation of cell population proliferation	78/994	784/18800	5.09671e-08	3.75538e-06	2.97712e-06	KAT2B/P3H1/ADIPOQ/CD200/BTG3/CAV1/TSPO/CAV2/NPR1/OGN/IL1B/DDAH1/MIR126/ATOH8/CDKN2C/ACKR3/PTPRK/PODN/FGF10/RGCC/CDH13/ZNF503/DPT/TNS2/NEURL1/IL33/MYC/AXIN2/RASSF5/NUDT6/FGF2/FGFRL1/DUSP10/FABP3/FAP/CEBPB/CEBPA/IFNLR1/PLPP1/NOS3/ATF5/TESC/MCC/NFIB/MIR214/CDH5/PPARGC1A/GAL/FZD5/ADM/PROX1/SPARC/RBP4/PTPRM/IFT52/FTH1/S100A11/SLC16A2/RAP1GAP/GPC3/SFRP5/SRPX/AZGP1/FABP7/ACVR1C/CDKN1C/DLG3/SERPINF1/NGF/AVPR2/DLC1/PLXNB1/SFRP1/PAK1/ASPH/PPARG/NUPR1/MMRN2	78	994	0.0784708	0.0417021	1.8817	Adipose
GO:1990845	adaptive thermogenesis	27/994	159/18800	7.06629e-08	4.89578e-06	3.88118e-06	ADIPOQ/CAV1/CD36/GADD45G/ID1/LAMA4/IGF1R/ZNF423/DECR1/PM20D1/CEBPB/LPIN1/ACSL1/EBF2/MFAP2/PPARGC1A/FFAR4/YBX2/FABP4/ADRB3/G0S2/ELOVL6/CIDEA/ADRB2/SCD/HADH/MAP2K6	27	994	0.027163	0.00845745	3.21172	Adipose
GO:0019432	triglyceride biosynthetic process	13/994	40/18800	7.39403e-08	4.98381e-06	3.95097e-06	LPL/PNPLA3/DGAT2/FITM2/SLC27A1/PCK2/LPIN1/ACSL1/PCK1/GPAT3/GPAM/THRSP/MFSD2A	13	994	0.0130785	0.00212766	6.14688	Adipose
GO:1901699	cellular response to nitrogen compound	71/994	695/18800	7.40807e-08	4.98381e-06	3.95097e-06	KAT2B/ADIPOQ/LPL/CAV1/CAV2/PNPLA3/RAB13/IL1B/LRP1/CD36/HDAC9/BCL11A/COL4A1/PKM/GPT/ID1/IGF1R/VIM/AGTR1/GHR/FBN1/PRKCZ/PDE3B/TNS2/CDH1/NEURL1/SLC27A4/MMP2/HTR7/MYC/SLC27A1/SIX1/CRHR2/MYO1C/PCK2/CEBPB/COL1A1/COL5A2/LPIN1/DDX11/CPEB3/CYBA/COL3A1/PCK1/TRARG1/PDGFD/PPP1R1B/AKT2/CASTOR1/MAPK3/SIK2/PDE12/COL1A2/KLF2/SLC25A33/PDE2A/HRH2/CHRM3/INSIG1/GOT1/GPD1/GNG2/MAPK13/INHBB/ADRB2/STAT5A/GNAO1/SFRP1/PRKCB/GNAZ/PPARG	71	994	0.0714286	0.0369681	1.93217	Adipose
GO:0060485	mesenchyme development	40/994	301/18800	7.54132e-08	5.00098e-06	3.96458e-06	HOXA5/S100A4/IL1B/TWIST1/TCF15/SEMA4D/GLIPR2/ERBB3/SCX/FGF10/RGCC/ADAM15/NRG1/FOXF2/MARK1/MYC/EDN3/AXIN2/SIX1/SNAI1/GSC/NOS3/COL1A1/FERMT2/MESP1/SEMA4B/MAPK3/SEMA3F/ENG/SEMA4A/MEOX1/BAMBI/TMEM100/NRTN/FGFR1/NRP1/GCNT2/SFRP1/JAG1/CDH2	40	994	0.0402414	0.0160106	2.51342	Adipose
GO:0019915	lipid storage	19/994	86/18800	8.71788e-08	5.62061e-06	4.4558e-06	LPL/CAV1/IL1B/CD36/ABCG1/HILPDA/DGAT2/IKBKE/FITM2/SQLE/PNPLA2/TTC39B/FFAR2/ACVR1C/PLIN2/ABHD5/CIDEA/SREBF2/PPARG	19	994	0.0191147	0.00457447	4.17856	Adipose
GO:0044283	small molecule biosynthetic process	61/994	566/18800	9.78076e-08	6.2184e-06	4.92971e-06	HACD2/KAT2B/ADIPOQ/TECR/LPL/SLC35B4/ABCD2/IL1B/ABCG1/NT5E/GPT/SPTSSB/DGAT2/PLOD2/SLC25A1/ACER3/SLC45A3/PPIP5K1/LSS/HSD17B10/AVPR1A/ABHD2/FGF2/SNAI1/PCK2/ACAA2/SORD/ANXA1/HMGCL/PCK1/GGT7/PPARGC1A/PSPH/PGD/DEGS1/SEC14L2/ADM/PROX1/ACSM1/RBP4/FADS3/MGLL/FA2H/COQ8A/GOT1L1/DHCR7/MLXIPL/INSIG1/HACD4/GOT1/ELOVL6/GPD1/ACACA/PFKFB1/SCD/ALOX15/PLOD3/BMP6/SLC25A10/FASN/PGP	61	994	0.0613682	0.0301064	2.03838	Adipose
GO:0055088	lipid homeostasis	28/994	173/18800	1.16483e-07	6.93221e-06	5.49559e-06	LPL/CAV1/TLCD4/PNPLA3/HDAC9/ABCG1/DGAT2/FITM2/ORMDL3/FABP3/PNPLA2/CEBPA/CD24/GPIHBP1/ANGPTL4/TTC39B/ACSM1/COMMD9/GPAM/FABP4/GRAMD1B/MLXIPL/INSIG1/GOT1/ABHD5/ACACA/SREBF2/PPARG	28	994	0.028169	0.00920213	3.06114	Adipose
GO:0061448	connective tissue development	36/994	260/18800	1.1974e-07	7.03589e-06	5.57778e-06	EFEMP1/HOXA5/COL5A1/NKX3-2/CHI3L1/CHRDL2/SCX/SERPINH1/DGAT2/GHR/LOX/THBS3/CTSK/AXIN2/FGF2/SNAI1/ACAT1/PDGFB/COL1A1/COL3A1/NFIB/HYAL1/EBF2/PDGFD/PPARGC1A/MAPK3/HOXC4/ADAMTS7/RORC/ADAMTS12/CD34/BMP1/HOXB3/PLAAT3/MUSTN1/BMP6	36	994	0.0362173	0.0138298	2.61879	Adipose
GO:0043410	positive regulation of MAPK cascade	54/994	491/18800	2.8098e-07	1.55275e-05	1.23096e-05	CAV2/TNIK/ARHGAP8/IL1B/CD36/MIR126/CHI3L1/GADD45G/ACKR3/GLIPR2/TGFA/IGF1R/FGF10/GHR/NRG1/PRKCZ/EDN3/HCRTR1/FGF2/MADD/CAVIN3/MTURN/CD24/PDGFB/C1QTNF1/MAP4K2/FERMT2/TRAF3/PDGFD/MAPK3/KDR/FZD5/DUSP19/MST1R/FFAR4/CCL1/FZD4/AVPI1/ADRB3/TRAF4/NENF/FGFR1/CCL14/ARL6IP5/CSPG4/NRP1/F2RL1/KLB/ADRB2/ALOX15/GCNT2/CDH2/PAK1/MAP2K6	54	994	0.054326	0.026117	2.0801	Adipose
GO:0009150	purine ribonucleotide metabolic process	44/994	366/18800	3.15774e-07	1.7245e-05	1.36712e-05	HACD2/TECR/NPR1/BPGM/PFKM/PKM/NT5E/PDE4A/NPR2/IMPDH1/DGAT2/NT5C/SLC25A1/PDE4D/ADCY4/PANK1/MYC/FITM2/GALK1/ACAT1/PFKFB2/NME9/ACSF2/ACSL1/ENTPD5/ACSS2/PPARGC1A/GLYAT/MPP1/AMPD3/ACSM1/GPAM/NME4/PDE2A/AK2/DDIT4/MLXIPL/ELOVL6/GPD1/ACACA/PFKFB1/PDE7A/NUPR1/ADCY9	44	994	0.0442656	0.0194681	2.27375	Adipose
GO:0035296	regulation of tube diameter	24/994	141/18800	3.56244e-07	1.87919e-05	1.48975e-05	CAV1/NPR1/FAAH/AGTR1/KCNMA1/MMP2/AVPR1A/HTR7/EDN3/ADORA2B/NOS3/ZDHHC21/SOD3/ADM/KLF2/ADRB3/HRH2/CHRM3/SCPEP1/F2RL1/ADRB2/AVPR2/PLOD3/VSTM4	24	994	0.0241449	0.0075	3.21932	Adipose
GO:0097746	blood vessel diameter maintenance	24/994	141/18800	3.56244e-07	1.87919e-05	1.48975e-05	CAV1/NPR1/FAAH/AGTR1/KCNMA1/MMP2/AVPR1A/HTR7/EDN3/ADORA2B/NOS3/ZDHHC21/SOD3/ADM/KLF2/ADRB3/HRH2/CHRM3/SCPEP1/F2RL1/ADRB2/AVPR2/PLOD3/VSTM4	24	994	0.0241449	0.0075	3.21932	Adipose
GO:0071229	cellular response to acid chemical	18/994	85/18800	3.73657e-07	1.9489e-05	1.54501e-05	PNPLA3/BCL11A/COL4A1/NEURL1/MMP2/AVPR1A/MYC/SIX1/CEBPB/COL1A1/COL5A2/CPEB3/CYBA/COL3A1/PDGFD/CASTOR1/COL1A2/KLF2	18	994	0.0181087	0.00452128	4.00521	Adipose
GO:0040013	negative regulation of locomotion	46/994	396/18800	4.62272e-07	2.28284e-05	1.80975e-05	HOXA7/ADIPOQ/CD200/CARD10/LRP1/MEOX2/MIR126/SEMA4D/PTPRK/PODN/RGCC/CLDN5/ADAM15/NRG1/NBL1/CDH1/RRAS/DCN/ABHD2/FGF2/DUSP10/MCC/COL3A1/MIR214/SEMA4B/PTPRT/SEMA3F/CYGB/ENG/THY1/SEMA4A/PTPRM/RHOB/MMP28/MITF/STK26/ACVR1C/NRP1/SERPINF1/DLC1/ADAMTS9/TNFAIP6/SFRP1/JAG1/PPARG/MMRN2	46	994	0.0462777	0.0210638	2.19702	Adipose
GO:0008610	lipid biosynthetic process	69/994	706/18800	5.96673e-07	2.88516e-05	2.28725e-05	HACD2/TECR/LPL/TSPO/ABCD2/PNPLA3/IL1B/RDH8/ABCG1/SPTSSB/IGF1R/DGAT2/ACER3/SLC45A3/LSS/HSD17B10/ST8SIA5/INPP1/AVPR1A/ABHD2/FITM2/SLC27A1/ORMDL3/FGF2/SNAI1/FABP3/ACAT1/PCK2/SQLE/PNPLA2/ACAA2/PLPP1/PDGFB/LPIN1/ANXA1/ACSL1/PCK1/ALDH3B2/UGT8/ACSS2/GPAT3/DEGS1/SEC14L2/ST3GAL2/ADM/PROX1/DEGS2/ACSM1/GPAM/FADS3/MGLL/SGPP2/FA2H/B3GALT2/DHCR7/MLXIPL/INSIG1/HACD4/PLAAT3/ABHD5/ELOVL6/ACACA/SCD/ALOX15/BMP6/THRSP/PCYT2/FASN/MFSD2A	69	994	0.0694165	0.0375532	1.84848	Adipose
GO:0001934	positive regulation of protein phosphorylation	70/994	724/18800	7.34481e-07	3.47904e-05	2.75805e-05	ADIPOQ/CARD10/CAV1/TNIK/DDR2/IL1B/CD36/CKS1B/BTC/CHI3L1/SEMA4D/ERBB3/TGFA/FGF10/RGCC/FGF7/PSRC1/GHR/FCGR1A/VEGFB/CDK2AP1/NRG1/PRKCZ/VEGFD/NEURL1/EDN3/AXIN2/SLC27A1/FGF2/CLCF1/MADD/CD24/PDGFB/MAP4K2/FERMT2/ACSL1/PDGFD/CALM2/AKT2/PECAM1/MAPK3/HSPA2/KDR/ENG/FZD5/DUSP19/MST1R/PGF/PROX1/PRR5L/FZD4/EFNA5/TRAF4/FGFR1/CSPG4/DLG3/NRP1/NGF/CTF1/LRP4/INHBB/ADRB2/RBPMS/TCIM/BMP6/VEGFC/PAK1/PPARG/MAP2K6/GPRC5C	70	994	0.0704225	0.0385106	1.82865	Adipose
GO:0019693	ribose phosphate metabolic process	45/994	394/18800	9.85374e-07	4.52061e-05	3.58377e-05	HACD2/TECR/NPR1/BPGM/PFKM/PKM/NT5E/PDE4A/NPR2/IMPDH1/DGAT2/NT5C/SLC25A1/PDE4D/ADCY4/PANK1/MYC/FITM2/GALK1/ACAT1/PFKFB2/NME9/ACSF2/ACSL1/ENTPD5/ACSS2/PPARGC1A/GLYAT/MPP1/AMPD3/ACSM1/GPAM/NME4/PDE2A/AK2/DDIT4/MLXIPL/ELOVL6/GPD1/ACACA/TKT/PFKFB1/PDE7A/NUPR1/ADCY9	45	994	0.0452716	0.0209574	2.16017	Adipose
GO:0050873	brown fat cell differentiation	13/994	49/18800	1.03512e-06	4.63909e-05	3.67769e-05	ADIPOQ/SIX1/DUSP10/FABP3/CEBPB/CEBPA/ADIG/PEX11A/EBF2/PPARGC1A/FFAR4/FABP4/ADRB2	13	994	0.0130785	0.00260638	5.01786	Adipose
GO:0045444	fat cell differentiation	32/994	237/18800	1.04934e-06	4.63909e-05	3.67769e-05	ADIPOQ/LPL/PNPLA3/FGF10/MEDAG/CEBPD/SIX1/DUSP10/FABP3/CEBPB/SDF4/CEBPA/ADIG/ATF5/PEX11A/FERMT2/EBF2/PPARGC1A/AKT2/FFAR2/FFAR4/FABP4/RORC/INSIG1/LGALS12/TMEM120A/INHBB/ADRB2/SFRP1/JAG1/PPARG/ADIRF	32	994	0.0321932	0.0126064	2.55372	Adipose
GO:0030336	negative regulation of cell migration	41/994	346/18800	1.15713e-06	5.06735e-05	4.0172e-05	HOXA7/ADIPOQ/CD200/CARD10/LRP1/MEOX2/MIR126/PTPRK/PODN/RGCC/CLDN5/ADAM15/NRG1/NBL1/CDH1/RRAS/DCN/ABHD2/FGF2/DUSP10/MCC/COL3A1/MIR214/PTPRT/CYGB/ENG/THY1/PTPRM/RHOB/MMP28/MITF/STK26/ACVR1C/SERPINF1/DLC1/ADAMTS9/TNFAIP6/SFRP1/JAG1/PPARG/MMRN2	41	994	0.0412475	0.0184043	2.24119	Adipose
GO:0032963	collagen metabolic process	19/994	101/18800	1.2261e-06	5.26997e-05	4.17783e-05	P3H1/COL5A1/SCX/SERPINH1/VIM/RGCC/ADAM15/TNS2/MMP2/CTSK/MMP14/FAP/COL1A1/CYGB/ENG/ADAMTS2/COL1A2/MMP28/PLOD3	19	994	0.0191147	0.00537234	3.55798	Adipose
GO:0044282	small molecule catabolic process	43/994	376/18800	1.65231e-06	6.66958e-05	5.28739e-05	HADHA/HADHB/ADIPOQ/AUH/FAAH/ABCD2/DDAH1/PFKM/TWIST1/GPT/MCCC1/DECR1/SLC27A4/HSD17B10/INPP1/ABHD2/GALK1/ACAT1/PCK2/ACAA2/NOS3/PFKFB2/SORD/LPIN1/HMGCL/PCK1/DDAH2/ALDH3B2/ALDH1L2/AKT2/PGD/PCCB/BCKDHA/ECHDC1/AFMID/HACL1/ALDH2/ETFB/ACADS/GOT1/FAH/HADH/MFSD2A	43	994	0.0432596	0.02	2.16298	Adipose
GO:0019932	second-messenger-mediated signaling	37/994	303/18800	1.86968e-06	7.11939e-05	5.64398e-05	ADGRL1/NPR1/DDAH1/CD36/FHL2/ACKR3/ERBB3/NPR2/AGTR1/CDH13/NFATC4/NRG1/PDE4D/ATP1B1/PDE3B/SELP/AVPR1A/EDN3/ADORA2B/GIPR/NOS3/DDAH2/ATP2A2/CALM2/KDR/GAL/P2RX5/ADM/CACNA1C/FFAR4/PDE2A/TMEM100/PPP3CC/CHRM3/BCAP31/PDE7A/RASD1	37	994	0.0372233	0.016117	2.30957	Adipose
GO:0062012	regulation of small molecule metabolic process	40/994	342/18800	2.16651e-06	8.01467e-05	6.35373e-05	KAT2B/ADIPOQ/CAV1/SLC35B4/ABCD2/IL1B/TWIST1/ABCG1/GPT/DGAT2/SLC45A3/SLC27A4/AVPR1A/MYC/ADORA2B/SNAI1/FABP3/NOS3/PFKFB2/C1QTNF1/ANXA1/ENTPD5/PPARGC1A/AKT2/TTC39B/SEC14L2/ADM/PROX1/RORC/DDIT4/DHCR7/MLXIPL/INSIG1/GPD1/PFKFB1/BMP6/PPARG/MFSD2A/NUPR1/PGP	40	994	0.0402414	0.0181915	2.2121	Adipose
GO:0015908	fatty acid transport	18/994	99/18800	3.86659e-06	0.000132953	0.0001054	ABCD2/IL1B/CD36/SLC27A4/SLC27A1/FABP3/ANXA1/ACSL1/AKT2/RBP7/FABP9/FABP4/FABP7/PLIN2/SLC25A20/PPARG/MAP2K6/MFSD2A	18	994	0.0181087	0.00526596	3.43881	Adipose
GO:0001101	response to acid chemical	21/994	129/18800	3.95784e-06	0.000134495	0.000106622	PNPLA3/BCL11A/COL4A1/IGF1R/NEURL1/MMP2/AVPR1A/MYC/SIX1/CEBPB/COL1A1/COL5A2/CPEB3/CYBA/COL3A1/PCK1/PDGFD/CASTOR1/COL1A2/KLF2/ALAD	21	994	0.0211268	0.0068617	3.07894	Adipose
GO:0010810	regulation of cell-substrate adhesion	29/994	217/18800	4.08408e-06	0.000135259	0.000107228	HOXA7/CCDC80/COL8A1/ECM2/CD36/CDH13/ADAM15/PRKCZ/RRAS/MMP14/MYOC/PDGFB/COL1A1/FERMT2/KDR/THY1/NID1/FZD4/S100A10/EFNA5/PREX1/NRP1/ACTN4/PLAU/DLC1/ALOX15/GCNT2/SFRP1/JAG1	29	994	0.0291751	0.0115426	2.52761	Adipose
GO:0033674	positive regulation of kinase activity	49/994	476/18800	6.47789e-06	0.000197831	0.000156833	ADIPOQ/CARD10/DDR2/IL1B/EPHB3/CKS1B/BTC/CHI3L1/ERBB3/TGFA/IGF1R/RGCC/PSRC1/LMO4/GHR/FCGR1A/NRG1/PRKCZ/NEURL1/EDN3/AXIN2/SLC27A1/FGF2/MADD/CD24/PFKFB2/PDGFB/MAP4K2/FERMT2/ACSL1/PDGFD/CALM2/KDR/FZD5/DUSP19/MST1R/PROX1/FZD4/EFNA5/TRAF4/FGFR1/DLG3/ADRB2/PFKFB1/TCIM/VEGFC/PAK1/MAP2K6/GPRC5C	49	994	0.0492958	0.0253191	1.94698	Adipose
GO:0046364	monosaccharide biosynthetic process	16/994	86/18800	9.72349e-06	0.000285674	0.000226471	KAT2B/ADIPOQ/SLC35B4/GPT/DGAT2/SLC25A1/PCK2/SORD/PCK1/PPARGC1A/PGD/RBP4/GPD1/PFKFB1/SLC25A10/PGP	16	994	0.0160966	0.00457447	3.51879	Adipose
GO:0032870	cellular response to hormone stimulus	56/994	583/18800	1.15623e-05	0.000333369	0.000264282	KAT2B/ADIPOQ/LPL/CAV1/CAV2/PNPLA3/RAB13/IL1B/RXRG/RAMP1/HDAC9/PKM/GPT/IGF1R/AGTR1/GHR/FBN1/PRKCZ/PDE3B/TNS2/SLC27A4/MYC/ABHD2/SLC27A1/CRHR2/MYO1C/PCK2/PLPP1/LPIN1/CYBA/ANXA1/ACSL1/PRMT2/PCK1/TRARG1/AKT2/SIK2/PGF/SLC25A33/EFNA5/DDIT4/HSPA8/INSIG1/ESR1/SRA1/SERPINF1/GOT1/RAMP2/GNG2/INHBB/ACACA/STAT5A/SFRP1/PRKCB/PAK1/PPARG	56	994	0.056338	0.0310106	1.81673	Adipose
GO:0008217	regulation of blood pressure	25/994	183/18800	1.25933e-05	0.000360852	0.00028607	ADIPOQ/NPR1/DDAH1/NPR2/AGTR1/PDE4D/AVPR1A/EDN3/SLC4A5/NOS3/PDGFB/CYBA/ADM/COL1A2/LVRN/ADRB3/CD34/SCPEP1/RAMP2/F2RL1/ADRB2/ADAMTS16/AVPR2/VEGFC/PPARG	25	994	0.0251509	0.00973404	2.58381	Adipose
GO:0051345	positive regulation of hydrolase activity	55/994	576/18800	1.63741e-05	0.000457882	0.000362991	CD200/CAV1/CAV2/GSN/TBC1D20/SEMA4D/GRAMD4/AGTR1/PCOLCE2/RALGPS1/GRTP1/PERP/PRKCZ/SLC27A4/RAPGEFL1/CTSD/AVPR1A/MYC/FGF2/NGEF/BBC3/CHN2/DDX11/ABR/FERMT2/GPIHBP1/CALM2/AKT2/THY1/PCOLCE/CCL1/S100A10/RAP1GAP2/DOCK10/RAP1GAP/RALGPS2/ARAP2/ACVR1C/FGFR1/CCL14/CYFIP2/ARL6IP5/ARHGEF15/ESR1/PREX1/DOCK11/F2RL1/ABHD5/DLC1/PLXNB1/BCAP31/SFRP1/ASPH/PPARG/ARHGAP22	55	994	0.055332	0.0306383	1.80597	Adipose
GO:0006066	alcohol metabolic process	39/994	361/18800	1.89244e-05	0.000518247	0.000410846	RDH8/ABCG1/SPTSSB/GBA2/DGAT2/ACER3/PPIP5K1/LSS/INPP1/DHRS7/DHRS3/GALK1/FGF2/PCK2/SQLE/PNPLA2/CEBPA/ACAA2/PLPP1/CAT/SORD/PCK1/IDH2/ALDH3B2/ACSS2/TTC39B/SEC14L2/DEGS2/RBP4/SGPP2/LIPE/ALDH2/DHCR7/INSIG1/GOT1/GPD1/SREBF2/BMP6/PGP	39	994	0.0392354	0.0192021	2.04328	Adipose
GO:0001763	morphogenesis of a branching structure	26/994	199/18800	1.89793e-05	0.000518247	0.000410846	HOXA5/BCL11A/COL4A1/FGF10/FGF7/NFATC4/MMP14/MYC/SIX1/FGF2/KDR/ENG/FZD5/ADM/PROX1/RASIP1/RSPO3/GPC3/HOXB7/ESR1/NRP1/ADAMTS16/SFRP1/HHIP/PAK1/PLXND1	26	994	0.0261569	0.0105851	2.47111	Adipose
GO:1901888	regulation of cell junction assembly	26/994	201/18800	2.26514e-05	0.000602527	0.00047766	CAV1/IL1B/EPHB3/GPC6/SEMA4D/CLDN5/MMP14/SIX1/SNAI1/MYO1C/MYOC/FERMT2/LRRN1/KDR/THY1/FZD5/NECTIN1/SEMA4A/SRPX2/S100A10/EFNA5/NTN1/NRP1/DLC1/SFRP1/THBS2	26	994	0.0261569	0.0106915	2.44652	Adipose
GO:0050918	positive chemotaxis	13/994	64/18800	2.47728e-05	0.00064604	0.000512156	FGF10/FGF7/CDH13/VEGFB/VEGFD/FGF2/PDGFB/KDR/LGALS3/PGF/NRP1/F2RL1/VEGFC	13	994	0.0130785	0.00340426	3.8418	Adipose
GO:0003002	regionalization	38/994	354/18800	2.77906e-05	0.000712728	0.000565024	HOXA7/HOXA5/HOXA4/HOXD9/BARX1/MEOX2/TCF15/FGF10/NBL1/AXIN2/SIX1/FGF2/SNAI1/GSC/BHLHE40/MESP1/MDFI/SEMA3F/FZD5/IFT52/HOXC4/HOXC5/HOXC6/MEOX1/GPC3/BMP1/HOXB2/HOXB3/HOXB4/HOXB7/HOXB8/NRP1/EN1/LRP4/DMRT2/SFRP1/HHIP/SOX17	38	994	0.0382294	0.0188298	2.03026	Adipose
GO:0050927	positive regulation of positive chemotaxis	8/994	25/18800	2.86644e-05	0.000723153	0.000573288	FGF10/CDH13/VEGFB/VEGFD/KDR/PGF/F2RL1/VEGFC	8	994	0.00804829	0.00132979	6.05231	Adipose
GO:0001649	osteoblast differentiation	29/994	241/18800	3.11214e-05	0.000765903	0.000607178	DDR2/TWIST2/FHL2/TWIST1/SEMA4D/SMOC1/LOX/CEBPD/AXIN2/FGF2/SNAI1/CEBPB/CEBPA/MYOC/ITGA11/CAT/COL1A1/FERMT2/ID3/FFAR4/BAMBI/TNFAIP6/SFRP1/BMP6/JAG1/VEGFC/FASN/PPARG/MAP2K6	29	994	0.0291751	0.0128191	2.2759	Adipose
GO:0045667	regulation of osteoblast differentiation	20/994	136/18800	3.11839e-05	0.000765903	0.000607178	DDR2/TWIST2/TWIST1/SEMA4D/SMOC1/CEBPD/AXIN2/FGF2/CEBPB/CEBPA/FERMT2/ID3/FFAR4/BAMBI/TNFAIP6/SFRP1/BMP6/JAG1/VEGFC/PPARG	20	994	0.0201207	0.00723404	2.78139	Adipose
GO:0006091	generation of precursor metabolites and energy	48/994	494/18800	3.61561e-05	0.00087415	0.000692993	ADIPOQ/BPGM/PFKM/CIAPIN1/PKM/NNT/NFATC4/ACO1/AVPR1A/MYC/DHRS3/GALK1/GIPR/GFPT2/ACAT1/CAVIN3/CEBPA/COX7A1/IFNLR1/CAT/TALDO1/PFKFB2/CYBA/HMGCL/ENTPD5/IDH2/ALDH1L2/ACSS2/PPARGC1A/AKT2/UQCRFS1/PGD/DEGS1/ME2/ACSM1/PDE12/SLC25A33/DDIT4/ADRB3/ALDH2/ETFB/MLXIPL/GPD1/TKT/PFKFB1/ASPH/NUPR1/PPIF	48	994	0.0482897	0.0262766	1.83775	Adipose
GO:0051216	cartilage development	25/994	195/18800	3.75924e-05	0.000904164	0.000716787	EFEMP1/HOXA5/NKX3-2/CHI3L1/CHRDL2/SCX/SERPINH1/GHR/THBS3/CTSK/AXIN2/FGF2/SNAI1/COL1A1/COL3A1/NFIB/HYAL1/MAPK3/HOXC4/ADAMTS7/ADAMTS12/BMP1/HOXB3/MUSTN1/BMP6	25	994	0.0251509	0.0103723	2.42481	Adipose
GO:0038084	vascular endothelial growth factor signaling pathway	11/994	50/18800	4.76455e-05	0.0010949	0.000867997	CADM4/VEGFB/VEGFD/DCN/MYO1C/KDR/PGF/ADGRA2/NRP1/HSPB1/VEGFC	11	994	0.0110664	0.00265957	4.16097	Adipose
GO:0048863	stem cell differentiation	26/994	211/18800	5.2562e-05	0.00119021	0.000943552	HOXA7/TWIST1/TCF15/SEMA4D/EPCAM/NRG1/SOX18/EDN3/SIX1/FGF2/GSC/SEMA4B/MAPK3/SEMA3F/SEMA4A/HESX1/MEOX1/NRTN/HOXB4/ESR1/MSI2/NRP1/SFRP1/JAG1/CDH2/SOX17	26	994	0.0261569	0.0112234	2.33057	Adipose
GO:0051347	positive regulation of transferase activity	52/994	562/18800	6.35722e-05	0.00141876	0.00112474	ADIPOQ/CD200/CARD10/DDR2/IL1B/EPHB3/CKS1B/BTC/CHI3L1/ERBB3/TGFA/IGF1R/RGCC/PSRC1/LMO4/GHR/FCGR1A/NRG1/PRKCZ/NEURL1/MYC/EDN3/AXIN2/SLC27A1/FGF2/MADD/CD24/PFKFB2/PDGFB/MAP4K2/FERMT2/ACSL1/PDGFD/CALM2/MAPK3/KDR/FZD5/DUSP19/MST1R/PROX1/FZD4/EFNA5/TRAF4/FGFR1/DLG3/ADRB2/PFKFB1/TCIM/VEGFC/PAK1/MAP2K6/GPRC5C	52	994	0.0523139	0.0298936	1.75	Adipose
GO:0010565	regulation of cellular ketone metabolic process	19/994	132/18800	6.57945e-05	0.00146133	0.00115849	ADIPOQ/CAV1/ABCD2/IL1B/TWIST1/DGAT2/SLC45A3/AVPR1A/FABP3/ANXA1/PPARGC1A/AKT2/ADM/PROX1/MLXIPL/INSIG1/BMP6/PPARG/MFSD2A	19	994	0.0191147	0.00702128	2.72239	Adipose
GO:0019400	alditol metabolic process	7/994	21/18800	6.83561e-05	0.001511	0.00119786	DGAT2/GALK1/PCK2/SORD/PCK1/GOT1/PGP	7	994	0.00704225	0.00111702	6.30449	Adipose
GO:0007507	heart development	54/994	594/18800	7.37776e-05	0.00157823	0.00125116	KAT2B/COL5A1/RXRG/FHL2/HDAC9/TWIST1/ERBB3/CCM2L/SCX/IGF1R/LMO4/CLDN5/FBN1/LOX/NFATC4/VEGFB/ADAM15/NRG1/MMP2/SOX18/AXIN2/GJC1/DHRS3/SIX1/FGF2/FGFRL1/SNAI1/PARVA/MICAL2/NOS3/PDGFB/MESP1/COL3A1/ID3/MAPK3/KDR/ENG/ADM/PROX1/CACNA1C/RBP4/IFT52/PDE2A/GPC3/TMEM100/NRP1/RAMP2/NSD2/DLC1/PI16/ADAMTS9/JAG1/SOX17/PLXND1	54	994	0.054326	0.0315957	1.71941	Adipose
GO:0070542	response to fatty acid	12/994	63/18800	9.78098e-05	0.00206379	0.00163609	ADIPOQ/LPL/CD36/DGAT2/GIPR/CAT/ACSL1/ID3/PPP5C/FFAR2/ALAD/SCD	12	994	0.0120724	0.00335106	3.60257	Adipose
GO:0003014	renal system process	17/994	114/18800	0.000100486	0.00211067	0.00167326	ADIPOQ/NPR1/GSN/AGTR1/KCNMA1/AQP3/AVPR1A/SLC4A5/PDGFB/CYBA/MCAM/ADM/CD34/F2RL1/WFS1/AVPR2/MAGED2	17	994	0.0171026	0.00606383	2.82043	Adipose
GO:0030323	respiratory tube development	23/994	183/18800	0.000102946	0.0021526	0.0017065	HOXA5/CHI3L1/FGF10/FGF7/LOX/CRISPLD2/MMP14/FGF2/CEBPA/NOS3/COL3A1/NFIB/MAPK3/KDR/ADAMTS2/PROX1/RBP4/KLF2/GPC3/TRAF4/HS6ST1/PLOD3/HHIP	23	994	0.0231388	0.00973404	2.3771	Adipose
GO:0035987	endodermal cell differentiation	10/994	46/18800	0.00011662	0.002406	0.00190739	COL8A1/ITGB5/COL5A1/COL4A2/MMP2/MMP14/COL5A2/MESP1/LAMB1/SOX17	10	994	0.0100604	0.00244681	4.11163	Adipose
GO:0061383	trabecula morphogenesis	10/994	46/18800	0.00011662	0.002406	0.00190739	FHL2/SEMA4D/NRG1/MMP2/THBS3/COL1A1/ENG/RBP4/PLXNB1/SFRP1	10	994	0.0100604	0.00244681	4.11163	Adipose
GO:0030178	negative regulation of Wnt signaling pathway	22/994	174/18800	0.000132192	0.00263364	0.00208785	BARX1/CAV1/LRP1/TRABD2B/NFATC4/ZNRF3/AXIN2/TMEM88/GSC/MCC/MESP1/MDFI/FZD4/RNF43/GPC3/SFRP5/APCDD1/LRP4/SFRP1/CDH2/SOX17/SHISA2	22	994	0.0221328	0.00925532	2.39136	Adipose
GO:0014823	response to activity	12/994	65/18800	0.000133951	0.00265726	0.00210657	ADIPOQ/COL4A2/TNS2/MMP2/CAT/CYBA/PCK1/PPARGC1A/MTFP1/ALAD/BMP6/HADH	12	994	0.0120724	0.00345745	3.49172	Adipose
GO:0050886	endocrine process	14/994	85/18800	0.000137975	0.0027139	0.00215148	IL1B/AGTR1/AVPR1A/EDN3/NOS3/C1QTNF1/CYBA/GAL/FZD4/F2RL1/INHBB/AVPR2/BMP6/PPARG	14	994	0.0140845	0.00452128	3.11516	Adipose
GO:0045601	regulation of endothelial cell differentiation	10/994	47/18800	0.000141195	0.00276551	0.00219239	IL1B/ATOH8/APOLD1/ID1/CLDN5/CDH5/ZDHHC21/TMEM100/BMP6/JAG1	10	994	0.0100604	0.0025	4.02414	Adipose
GO:0048589	developmental growth	56/994	641/18800	0.000156772	0.00302094	0.00239488	TMEM108/HOXA5/DDR2/ALCAM/BCL11A/SEMA4D/FGF10/FGF7/GHR/ADAM15/PRKCZ/TNS2/THBS3/PAK6/EDN3/SIX1/FGF2/HLX/DUSP10/ATF5/ANXA1/MESP1/COL3A1/PRMT2/SEMA4B/NINJ2/SEMA3F/SEMA4A/SBDS/ADM/PROX1/GPAM/RBP4/SYT3/KLF2/HESX1/EFNA5/LIMK1/NTN1/ACVR1C/CDKN1C/LAMB2/CYFIP2/ESR1/NRP1/NGF/EN1/LRP4/ADRB2/STAT5A/PI16/MUSTN1/TNFAIP6/FLRT1/SFRP1/MFSD2A	56	994	0.056338	0.0340957	1.65235	Adipose
GO:0198738	cell-cell signaling by wnt	43/994	454/18800	0.000160788	0.00306611	0.00243069	BARX1/CAV1/MDFIC/TNIK/LRP1/TRABD2B/TCF7L1/GPC6/FGF10/FZD3/NFATC4/ZNRF3/MARK1/AXIN2/TMEM88/FGF2/TERT/GSC/CD24/MYOC/COL1A1/FERMT2/MCC/MESP1/MDFI/FZD5/HESX1/FZD4/RSPO3/RNF43/ADGRA2/GPC3/BAMBI/SFRP5/MITF/APCDD1/ZBED3/LRP4/LYPD6/SFRP1/CDH2/SOX17/SHISA2	43	994	0.0432596	0.0241489	1.79136	Adipose
GO:0070555	response to interleukin-1	19/994	141/18800	0.000161165	0.00306611	0.00243069	IL1B/CHI3L1/GHR/MMP2/MYC/CEBPB/CYBA/ANXA1/PCK1/HYAL1/MAPK3/CCL1/KLF2/ADAMTS7/ADAMTS12/CCL14/MAPK13/INHBB/SFRP1	19	994	0.0191147	0.0075	2.54863	Adipose
GO:0002082	regulation of oxidative phosphorylation	7/994	24/18800	0.000176972	0.00331252	0.00262604	MYC/COX7A1/PDE12/SLC25A33/MLXIPL/NUPR1/PPIF	7	994	0.00704225	0.0012766	5.51643	Adipose
GO:0009611	response to wounding	50/994	558/18800	0.000191348	0.00352476	0.00279429	CAV1/TSPO/COL5A1/EPB41L4B/CD36/PROS1/CADM4/PROCR/ERBB3/TGFA/IGF1R/TLN1/FGF10/FGF7/DYSF/LOX/VWF/NRG1/SELP/MMP2/MYC/ABHD2/FGF2/GIPR/FAP/CD151/NOS3/PDGFB/C1QTNF1/COL1A1/FERMT2/ANXA1/COL3A1/ID3/MCAM/KDR/F8/ADM/TFPI2/CD34/LAMB2/CARMIL2/F2RL2/F2RL1/PLAU/INHBB/HSPB1/ALOX15/PAK1/PPARG	50	994	0.0503018	0.0296809	1.69476	Adipose
GO:0097435	supramolecular fiber organization	66/994	796/18800	0.000192124	0.00352506	0.00279453	ITGB5/COL5A1/COL5A3/DDR2/CD36/TMSB10/GSN/ID1/SCX/SERPINH1/GBA2/VIM/RGCC/PSRC1/LOX/KRT23/DPT/MFAP5/LUM/ARFIP2/MYO1C/MICAL2/MYOC/COL14A1/COL1A1/COL5A2/FERMT2/KANK3/COL3A1/MIR214/CDH5/SLAIN1/ESAM/ADAMTS2/STMN2/ARHGAP28/PROX1/COL1A2/ADAMTS7/RHOB/S100A10/ADAMTS12/TUBB4A/PACSIN1/HSPA8/LIMK1/BMP1/CYFIP2/ARHGEF15/PREX1/ARPC1A/NRP1/CCDC13/ESPN/CARMIL2/F2RL1/ZBED3/HOOK1/DLC1/ALOX15/TNFAIP6/PLOD3/SFRP1/CRTAP/PAK1/MSRB1	66	994	0.0663984	0.0423404	1.5682	Adipose
GO:0009154	purine ribonucleotide catabolic process	9/994	41/18800	0.000235641	0.00412772	0.0032723	NT5E/PDE4A/NT5C/PDE4D/FITM2/ACAT1/AMPD3/PDE2A/PDE7A	9	994	0.00905433	0.00218085	4.15174	Adipose
GO:0098801	regulation of renal system process	8/994	33/18800	0.000252351	0.00438732	0.0034781	ADIPOQ/NPR1/AGTR1/AVPR1A/PDGFB/CYBA/F2RL1/AVPR2	8	994	0.00804829	0.00175532	4.58509	Adipose
GO:0051894	positive regulation of focal adhesion assembly	7/994	26/18800	0.000306547	0.00520164	0.00412366	MYOC/FERMT2/KDR/THY1/S100A10/NRP1/SFRP1	7	994	0.00704225	0.00138298	5.09209	Adipose
GO:0009410	response to xenobiotic stimulus	39/994	411/18800	0.000307033	0.00520164	0.00412366	HADHA/ADIPOQ/LPL/TSPO/IL1B/PDE4A/TGFA/FZD3/LOX/GSTM3/CDH1/MMP2/MYC/CYP2F1/KCNH2/CAT/SORD/COL1A1/CYBA/ACSL1/TPMT/CBR3/GLYAT/AOX1/ENG/GAL/PGF/ACSM1/PTPRM/TP53I13/RORC/SHANK2/ALAD/PLIN2/SFRP1/VEGFC/SS18/HADH/MAP2K6	39	994	0.0392354	0.0218617	1.79471	Adipose
GO:1904036	negative regulation of epithelial cell apoptotic process	10/994	52/18800	0.000339439	0.00560738	0.00444532	MIR126/IGF1R/TERT/CAST/ANGPTL4/CDH5/KDR/RAMP2/WFS1/NUPR1	10	994	0.0100604	0.00276596	3.63721	Adipose
GO:0042180	cellular ketone metabolic process	24/994	211/18800	0.00034216	0.00563229	0.00446506	ADIPOQ/CAV1/ABCD2/IL1B/TWIST1/DGAT2/SLC45A3/HSD17B10/AVPR1A/FABP3/ANXA1/PPARGC1A/AKT2/VKORC1L1/ADM/PROX1/AFMID/COQ8A/MLXIPL/INSIG1/GPD1/BMP6/PPARG/MFSD2A	24	994	0.0241449	0.0112234	2.1513	Adipose
GO:0035383	thioester metabolic process	14/994	93/18800	0.000363918	0.00588609	0.00466627	HACD2/TECR/DGAT2/SLC25A1/FITM2/ACAT1/ACSF2/ACSL1/ACSS2/GLYAT/ACSM1/GPAM/ELOVL6/ACACA	14	994	0.0140845	0.00494681	2.84719	Adipose
GO:0072522	purine-containing compound biosynthetic process	23/994	202/18800	0.000443914	0.00697649	0.00553069	HACD2/TECR/NPR1/NT5E/NPR2/IMPDH1/SLC25A1/ADCY4/PANK1/MYC/ADORA2B/ACAT1/NOS3/NME9/ACSL1/ACSS2/PPARGC1A/AMPD3/NME4/AK2/ELOVL6/ACACA/ADCY9	23	994	0.0231388	0.0107447	2.15352	Adipose
GO:1901568	fatty acid derivative metabolic process	12/994	74/18800	0.000471495	0.0072956	0.00578367	HACD2/TECR/DGAT2/SLC25A1/FITM2/ACAT1/HMGCL/ACSL1/GGT7/ELOVL6/ACACA/ALOX15	12	994	0.0120724	0.00393617	3.06705	Adipose
GO:0021700	developmental maturation	30/994	296/18800	0.000501656	0.0075853	0.00601334	HOXA5/ADGRL1/BCL11A/SEMA4D/NPR2/NFATC4/NEURL1/MMP2/THBS3/SOX18/ABHD2/PHOSPHO1/CLCN3/CEBPA/MYOC/CDH5/LHX6/KDR/GAL/FZD5/PCSK4/KLF2/ADAMTS7/ADAMTS12/CDKN1C/ARHGEF15/ZDHHC2/PLXNB1/C1QL1/PPARG	30	994	0.0301811	0.0157447	1.91691	Adipose
GO:0072659	protein localization to plasma membrane	29/994	283/18800	0.000516445	0.00778357	0.00617051	ADIPOQ/TNIK/RAB13/LRP1/RAMP1/TSPAN33/ATP1B1/PRKCZ/CDH1/MMP14/TMEM88/KCNB2/TESC/EHD2/TRARG1/AKT2/TAMALIN/LGALS3/S100A10/PACSIN1/CNPY4/PPP2R5A/ARL6IP5/MAP7/RAMP2/ZDHHC2/ANK3/CDH2/RAB26	29	994	0.0291751	0.0150532	1.93813	Adipose
GO:0007416	synapse assembly	21/994	180/18800	0.000559934	0.00833081	0.00660435	EPHB3/GPC6/SEMA4D/NRG1/CDH1/SIX1/SDK1/LRRN1/FZD5/NECTIN1/SEMA4A/SRPX2/EFNA5/SHANK2/NTN1/LRP4/PLXNB1/CDH2/PLXND1/SDK2/THBS2	21	994	0.0211268	0.00957447	2.20657	Adipose
GO:0045936	negative regulation of phosphate metabolic process	40/994	440/18800	0.000611186	0.00889381	0.00705067	KAT2B/ADIPOQ/CAV1/IL1B/LRP1/TWIST1/CADM4/SEMA4D/CDKN2C/PDE4D/PRKCZ/SLC27A1/TTC36/DUSP10/PRKAR2B/CEBPA/PDGFB/LPIN1/CALM2/PPP1R1B/PTPRT/CHORDC1/PPP1R36/ENG/THY1/DUSP19/LGALS3/PRR5L/RASIP1/FABP4/DDIT4/PPP2R5A/CDKN1C/MLXIPL/ZBED3/RTRAF/HSPB1/SFRP1/PPARG/NUPR1	40	994	0.0402414	0.0234043	1.71941	Adipose
GO:0060326	cell chemotaxis	31/994	315/18800	0.000671312	0.009618	0.00762478	RAB13/IL1B/ACKR3/AGTR1/LOX/VEGFB/NBL1/VEGFD/EDN3/FGF2/PARVA/PDGFB/ANXA1/PDGFD/MAPK3/KDR/MPP1/LGALS3/SBDS/PGF/FFAR2/CCL1/MMP28/FGFR1/CCL14/PREX1/NRP1/F2RL1/HSPB1/TNFAIP6/VEGFC	31	994	0.0311871	0.0167553	1.86133	Adipose
GO:0071407	cellular response to organic cyclic compound	49/994	576/18800	0.000717172	0.0100577	0.0079734	ADIPOQ/CAV1/CAV2/PNPLA3/IL1B/RXRG/ID1/IGF1R/CDH1/MMP2/HTR7/MYC/AXIN2/ABHD2/SIX1/PCK2/CEBPB/CEBPA/PLPP1/PDGFB/COL1A1/CYBA/ANXA1/PRMT2/PCK1/ID3/PPP1R1B/MAPK3/PDE12/KLF2/RORC/PDE2A/EFNA5/DDIT4/HRH2/HSPA8/GRAMD1B/CHRM3/ARL6IP5/INSIG1/ESR1/SERPINF1/GPD1/GNG2/INHBB/GNAO1/SFRP1/PAK1/GNAZ	49	994	0.0492958	0.0306383	1.60896	Adipose
GO:0071347	cellular response to interleukin-1	15/994	111/18800	0.000740144	0.0103176	0.00817937	IL1B/MMP2/MYC/CEBPB/PCK1/HYAL1/MAPK3/CCL1/KLF2/ADAMTS7/ADAMTS12/CCL14/MAPK13/INHBB/SFRP1	15	994	0.0150905	0.00590426	2.55588	Adipose
GO:0046939	nucleotide phosphorylation	14/994	100/18800	0.000769985	0.0107014	0.00848367	BPGM/PFKM/PKM/MYC/GALK1/PFKFB2/NME9/ENTPD5/NME4/DDIT4/MLXIPL/GPD1/PFKFB1/NUPR1	14	994	0.0140845	0.00531915	2.64789	Adipose
GO:0051781	positive regulation of cell division	13/994	89/18800	0.000782141	0.010796	0.00855869	IL1B/BTC/TGFA/IGF1R/FGF7/VEGFB/VEGFD/FGF2/CAT/PDGFB/PDGFD/PGF/VEGFC	13	994	0.0130785	0.00473404	2.76264	Adipose
GO:0070365	hepatocyte differentiation	5/994	15/18800	0.000787001	0.010796	0.00855869	PCK2/ANXA1/MESP1/PCK1/PROX1	5	994	0.00503018	0.000797872	6.30449	Adipose
GO:0060325	face morphogenesis	7/994	30/18800	0.000788423	0.010796	0.00855869	SCX/CLDN5/CRISPLD2/MMP2/RRAS/COL1A1/ASPH	7	994	0.00704225	0.00159574	4.41315	Adipose
GO:0060324	face development	9/994	48/18800	0.000809389	0.0110181	0.00873476	SCX/CLDN5/CRISPLD2/MMP2/RRAS/COL1A1/MAPK3/HOXB3/ASPH	9	994	0.00905433	0.00255319	3.54628	Adipose
GO:0032370	positive regulation of lipid transport	11/994	69/18800	0.000929986	0.0124409	0.00986268	ADIPOQ/IL1B/LRP1/FABP3/C1QTNF1/ACSL1/GAL/ANXA2/BMP6/ATP8A1/MAP2K6	11	994	0.0110664	0.00367021	3.01519	Adipose
GO:0150117	positive regulation of cell-substrate junction organization	7/994	31/18800	0.000972434	0.0128605	0.0101953	MYOC/FERMT2/KDR/THY1/S100A10/NRP1/SFRP1	7	994	0.00704225	0.00164894	4.27079	Adipose
GO:1900120	regulation of receptor binding	6/994	23/18800	0.000999021	0.0130633	0.0103561	ADIPOQ/LOX/ADAM15/ATP2A2/ANXA2/NRP1	6	994	0.00603622	0.0012234	4.93395	Adipose
GO:0043457	regulation of cellular respiration	9/994	50/18800	0.00110004	0.0140672	0.0111519	MYC/COX7A1/IFNLR1/PPARGC1A/PDE12/SLC25A33/MLXIPL/NUPR1/PPIF	9	994	0.00905433	0.00265957	3.40443	Adipose
GO:0072523	purine-containing compound catabolic process	9/994	50/18800	0.00110004	0.0140672	0.0111519	NT5E/PDE4A/NT5C/PDE4D/FITM2/ACAT1/AMPD3/PDE2A/PDE7A	9	994	0.00905433	0.00265957	3.40443	Adipose
GO:1901570	fatty acid derivative biosynthetic process	9/994	50/18800	0.00110004	0.0140672	0.0111519	HACD2/TECR/SLC25A1/HMGCL/ACSL1/GGT7/ELOVL6/ACACA/ALOX15	9	994	0.00905433	0.00265957	3.40443	Adipose
GO:0050818	regulation of coagulation	11/994	71/18800	0.00118611	0.0147134	0.0116642	CAV1/CD36/PROS1/PROCR/FAP/NOS3/PDGFB/C1QTNF1/CD34/F2RL1/PLAU	11	994	0.0110664	0.0037766	2.93026	Adipose
GO:0051881	regulation of mitochondrial membrane potential	11/994	71/18800	0.00118611	0.0147134	0.0116642	TSPO/HEBP2/DCN/MYC/RNF122/MYOC/AKT2/KDR/SLC25A33/BCO2/ARL6IP5	11	994	0.0110664	0.0037766	2.93026	Adipose
GO:0010644	cell communication by electrical coupling	7/994	32/18800	0.00118861	0.0147134	0.0116642	CAV1/PDE4D/ATP1B1/GJC1/CALM2/CACNA1C/ANK3	7	994	0.00704225	0.00170213	4.13732	Adipose
GO:0032103	positive regulation of response to external stimulus	39/994	442/18800	0.00124416	0.0151984	0.0120487	LPL/IL1B/MIR126/IGF1R/FGF10/AGTR1/CDH13/LGALS1/VEGFB/VEGFD/IL33/IKBKE/EDN3/ADORA2B/FGF2/CEBPB/CEBPA/PDGFB/CYBA/PTGER3/PDGFD/LY96/TNIP1/MAPK3/KDR/PGF/FFAR2/FABP4/CCL1/PDE2A/FGFR1/NRP1/F2RL1/MAPK13/HSPB1/BMP6/VEGFC/PAK1/NUPR1	39	994	0.0392354	0.0235106	1.66884	Adipose
GO:0032233	positive regulation of actin filament bundle assembly	10/994	61/18800	0.00125888	0.0152977	0.0121275	ID1/RGCC/MYOC/FERMT2/S100A10/LIMK1/ARHGEF15/NRP1/SFRP1/PAK1	10	994	0.0100604	0.00324468	3.10057	Adipose
GO:0045598	regulation of fat cell differentiation	17/994	142/18800	0.00136387	0.0163172	0.0129357	ADIPOQ/LPL/MEDAG/SIX1/DUSP10/CEBPB/CEBPA/ADIG/FERMT2/FFAR4/RORC/INSIG1/LGALS12/SFRP1/JAG1/PPARG/ADIRF	17	994	0.0171026	0.00755319	2.26429	Adipose
GO:0021783	preganglionic parasympathetic fiber development	5/994	17/18800	0.00148449	0.017314	0.0137259	ACKR3/SIX1/SEMA3F/HOXB2/NRP1	5	994	0.00503018	0.000904255	5.56279	Adipose
GO:0060560	developmental growth involved in morphogenesis	24/994	234/18800	0.00148943	0.0173282	0.0137371	TMEM108/ALCAM/BCL11A/SEMA4D/FGF10/PRKCZ/PAK6/EDN3/SIX1/MESP1/SEMA4B/SEMA3F/SEMA4A/SYT3/EFNA5/LIMK1/NTN1/LAMB2/CYFIP2/ESR1/NRP1/NGF/FLRT1/SFRP1	24	994	0.0241449	0.0124468	1.93984	Adipose
GO:0006022	aminoglycan metabolic process	16/994	131/18800	0.00150975	0.0175206	0.0138897	IL1B/CHI3L1/ITIH5/DSE/DCN/FGF2/IDUA/PDGFB/HYAL1/ST3GAL2/B3GNT9/CHST7/HS6ST1/GCNT2/TNFAIP6/HS3ST6	16	994	0.0160966	0.00696809	2.31004	Adipose
GO:1901136	carbohydrate derivative catabolic process	19/994	169/18800	0.00156135	0.0180743	0.0143286	BPGM/NT5E/CHI3L1/PDE4A/GBA2/NT5C/PDE4D/NEIL2/FITM2/FGF2/IDUA/ACAT1/HYAL1/AMPD3/PDE2A/ADAMTS12/GPD1/ADAMTS9/PDE7A	19	994	0.0191147	0.00898936	2.12637	Adipose
GO:1902414	protein localization to cell junction	13/994	96/18800	0.00159851	0.0181702	0.0144046	GPC6/PRKCZ/FERMT2/CDH5/PECAM1/TAMALIN/LSR/NECTIN1/TJP3/RAB27B/MPP7/ZDHHC2/HSPB1	13	994	0.0130785	0.00510638	2.5612	Adipose
GO:0009081	branched-chain amino acid metabolic process	6/994	25/18800	0.00160095	0.0181702	0.0144046	AUH/MCCC1/HSD17B10/ACAT1/HMGCL/BCKDHA	6	994	0.00603622	0.00132979	4.53924	Adipose
GO:0031579	membrane raft organization	6/994	25/18800	0.00160095	0.0181702	0.0144046	CAV1/CAV2/GSN/FA2H/S100A10/ANXA2	6	994	0.00603622	0.00132979	4.53924	Adipose
GO:0060343	trabecula formation	6/994	25/18800	0.00160095	0.0181702	0.0144046	FHL2/MMP2/THBS3/COL1A1/RBP4/SFRP1	6	994	0.00603622	0.00132979	4.53924	Adipose
GO:0086064	cell communication by electrical coupling involved in cardiac conduction	6/994	25/18800	0.00160095	0.0181702	0.0144046	CAV1/PDE4D/ATP1B1/GJC1/CALM2/CACNA1C	6	994	0.00603622	0.00132979	4.53924	Adipose
GO:0050807	regulation of synapse organization	22/994	209/18800	0.00165236	0.0185272	0.0146876	ADGRL1/EPHB3/GPC6/SEMA4D/NFATC4/NEURL1/SIX1/NGEF/LRRN1/SEMA3F/NECTIN1/SEMA4A/SRPX2/EFNA5/SHANK2/HSPA8/NTN1/ARHGEF15/LRP4/CDH2/THBS2/ARHGAP22	22	994	0.0221328	0.011117	1.99089	Adipose
GO:0006109	regulation of carbohydrate metabolic process	20/994	183/18800	0.00168196	0.0187235	0.0148432	KAT2B/ADIPOQ/SLC35B4/GPT/DGAT2/SLC45A3/MYC/PFKFB2/PDGFB/C1QTNF1/ENTPD5/PPARGC1A/AKT2/RORC/DDIT4/MLXIPL/GPD1/PFKFB1/NUPR1/PGP	20	994	0.0201207	0.00973404	2.06705	Adipose
GO:0050729	positive regulation of inflammatory response	17/994	145/18800	0.0017153	0.0190488	0.0151012	LPL/IL1B/MIR126/AGTR1/LGALS1/IL33/ADORA2B/CEBPB/CEBPA/PTGER3/TNIP1/FFAR2/FABP4/CCL1/PDE2A/MAPK13/NUPR1	17	994	0.0171026	0.00771277	2.21744	Adipose
GO:0034446	substrate adhesion-dependent cell spreading	14/994	109/18800	0.00180165	0.0198182	0.0157111	EPHB3/LAMC1/MEGF9/PARVA/MYOC/FERMT2/LAMB1/FZD4/S100A10/EFNA5/LAMB2/PREX1/NRP1/ACTN4	14	994	0.0140845	0.00579787	2.42925	Adipose
GO:0010954	positive regulation of protein processing	6/994	26/18800	0.00198927	0.0213499	0.0169254	GSN/MMP14/S100A10/ANXA2/BAG2/CLEC3B	6	994	0.00603622	0.00138298	4.36465	Adipose
GO:0034389	lipid droplet organization	6/994	26/18800	0.00198927	0.0213499	0.0169254	PNPLA3/TBC1D20/FITM2/SQLE/PNPLA2/CIDEC	6	994	0.00603622	0.00138298	4.36465	Adipose
GO:0001892	embryonic placenta development	12/994	87/18800	0.00203368	0.0216521	0.017165	GJB5/SNAI1/CEBPB/CEBPA/PDGFB/MDFI/FZD5/ADM/RSPO3/CDKN1C/HS6ST1/TTPA	12	994	0.0120724	0.00462766	2.60876	Adipose
GO:0010232	vascular transport	12/994	87/18800	0.00203368	0.0216521	0.017165	SLC1A4/LRP1/CD36/SLC27A4/AVPR1A/SLC27A1/SLC1A5/SLC16A7/SLC16A2/SLC38A5/ATP8A1/MFSD2A	12	994	0.0120724	0.00462766	2.60876	Adipose
GO:0150104	transport across blood-brain barrier	12/994	87/18800	0.00203368	0.0216521	0.017165	SLC1A4/LRP1/CD36/SLC27A4/AVPR1A/SLC27A1/SLC1A5/SLC16A7/SLC16A2/SLC38A5/ATP8A1/MFSD2A	12	994	0.0120724	0.00462766	2.60876	Adipose
GO:0035384	thioester biosynthetic process	8/994	45/18800	0.00223423	0.023409	0.0185577	HACD2/TECR/SLC25A1/ACAT1/ACSL1/ACSS2/ELOVL6/ACACA	8	994	0.00804829	0.00239362	3.3624	Adipose
GO:0048511	rhythmic process	28/994	297/18800	0.00225408	0.0234607	0.0185987	KAT2B/ADIPOQ/TWIST1/ARNTL2/GRIN3A/CIPC/ID1/IGF1R/MMP2/GPR176/HTR7/CAVIN3/NOS3/PDE6B/BHLHE40/ATF5/ID3/PPARGC1A/PROX1/RORC/FZD4/DTL/ESR1/SERPINF1/TNFAIP6/ATG7/PPARG/MAP2K6	28	994	0.028169	0.0157979	1.78309	Adipose
GO:0046660	female sex differentiation	15/994	124/18800	0.00229942	0.0238289	0.0188907	FST/FGF10/MMP2/MMP14/MYC/CEBPB/NOS3/KDR/RBP4/FZD4/ESR1/INHBB/TNFAIP6/SFRP1/NUPR1	15	994	0.0150905	0.00659574	2.28792	Adipose
GO:0030193	regulation of blood coagulation	10/994	66/18800	0.00232189	0.0238985	0.0189458	CAV1/CD36/PROS1/FAP/NOS3/PDGFB/C1QTNF1/CD34/F2RL1/PLAU	10	994	0.0100604	0.00351064	2.86568	Adipose
GO:0050803	regulation of synapse structure or activity	22/994	215/18800	0.00236227	0.0242067	0.0191902	ADGRL1/EPHB3/GPC6/SEMA4D/NFATC4/NEURL1/SIX1/NGEF/LRRN1/SEMA3F/NECTIN1/SEMA4A/SRPX2/EFNA5/SHANK2/HSPA8/NTN1/ARHGEF15/LRP4/CDH2/THBS2/ARHGAP22	22	994	0.0221328	0.0114362	1.93533	Adipose
GO:0007031	peroxisome organization	7/994	36/18800	0.00245229	0.0249639	0.0197904	ABCD2/PEX3/PEX11A/PEX19/TMEM135/HACL1/PLAAT3	7	994	0.00704225	0.00191489	3.67762	Adipose
GO:1903578	regulation of ATP metabolic process	12/994	89/18800	0.00247191	0.0250107	0.0198276	TSPO/MYC/COX7A1/ENTPD5/PPARGC1A/PDE12/SLC25A33/DDIT4/MLXIPL/GPD1/NUPR1/PPIF	12	994	0.0120724	0.00473404	2.55013	Adipose
GO:0070201	regulation of establishment of protein localization	43/994	520/18800	0.00252561	0.0253216	0.020074	P3H1/ADIPOQ/CD200/OS9/MDFIC/UHMK1/IL1B/PFKM/CD36/ABCG1/PARL/PRKCZ/CDH1/CTSD/NNAT/GIPR/MYO1C/PCK2/BBC3/PFKFB2/AKT2/TAMALIN/FZD5/RBP4/PRR5L/MYO18A/EFNA5/HSPA8/ACVR1C/INSIG1/F2RL1/ZDHHC2/NSD2/ANK3/INHBB/ABLIM3/BCAP31/SFRP1/SREBF2/BMP6/VEGFC/HADH/PPARG	43	994	0.0432596	0.0276596	1.564	Adipose
GO:0055093	response to hyperoxia	5/994	19/18800	0.00255416	0.0253352	0.0200848	CAV1/MMP2/CAT/COL1A1/ATG7	5	994	0.00503018	0.00101064	4.97723	Adipose
GO:0007492	endoderm development	11/994	78/18800	0.00257669	0.0253352	0.0200848	COL8A1/ITGB5/COL5A1/COL4A2/LAMC1/MMP2/MMP14/COL5A2/MESP1/LAMB1/SOX17	11	994	0.0110664	0.00414894	2.66729	Adipose
GO:0051604	protein maturation	29/994	314/18800	0.00257727	0.0253352	0.0200848	KAT2B/MAGEF1/GSN/PARL/SERPINH1/NFU1/TSPAN33/PERP/CPXM1/LMF2/NNAT/MMP14/CAST/TESC/ADAMTS2/PCSK4/IFT52/S100A10/ATP23/ANXA2/BAG2/BMP1/CYFIP2/C1R/WFS1/PLAU/NAA40/CLEC3B/ASPH	29	994	0.0291751	0.0167021	1.74679	Adipose
GO:0031667	response to nutrient levels	38/994	446/18800	0.00263634	0.0257099	0.0203818	ADIPOQ/LPL/TSPO/GPT/IGF1R/GHR/SLC27A4/AQP3/GIPR/ACAT1/PCK2/CAT/SORD/COL1A1/CYBA/ACSL1/PCK1/PPARGC1A/PSPH/MAPK3/SIK2/ADM/PROX1/TMEM135/SHANK2/HSPA8/ALAD/STK26/NENF/ACVR1C/INHBB/ADRB2/PFKFB1/SFRP1/SREBF2/ATG7/PPARG/MFSD2A	38	994	0.0382294	0.0237234	1.61146	Adipose
GO:0060191	regulation of lipase activity	12/994	90/18800	0.00271823	0.0264529	0.0209708	LRP1/HDAC9/AGTR1/PRKCZ/AVPR1A/FGF2/GPIHBP1/ANXA1/ANGPTL4/FGFR1/ESR1/ABHD5	12	994	0.0120724	0.00478723	2.5218	Adipose
GO:0042303	molting cycle	14/994	114/18800	0.00275491	0.0266979	0.0211651	PTCH2/FST/FGF10/FGF7/FZD3/SOX18/TERT/SNAI1/ZDHHC21/ACVR1B/GAL/FA2H/APCDD1/LRP4	14	994	0.0140845	0.00606383	2.32271	Adipose
GO:0042633	hair cycle	14/994	114/18800	0.00275491	0.0266979	0.0211651	PTCH2/FST/FGF10/FGF7/FZD3/SOX18/TERT/SNAI1/ZDHHC21/ACVR1B/GAL/FA2H/APCDD1/LRP4	14	994	0.0140845	0.00606383	2.32271	Adipose
GO:1901137	carbohydrate derivative biosynthetic process	49/994	615/18800	0.00280814	0.0271571	0.0215291	HACD2/TECR/NPR1/IL1B/RAMP1/NT5E/GALNT16/DSE/NPR2/IMPDH1/SLC25A1/VEGFB/ADCY4/B3GLCT/PANK1/IL33/ST8SIA5/MYC/GFPT2/ACAT1/SLC39A8/PDGFB/NME9/ACSL1/ENTPD5/HYAL1/UGT8/ACSS2/PPARGC1A/TNIP1/AMPD3/ST3GAL2/NME4/PGM3/UGGT2/FA2H/B3GNT9/AK2/B3GALT2/CHST7/HS6ST1/ELOVL6/MPI/ACACA/TKT/GCNT2/PLOD3/HS3ST6/ADCY9	49	994	0.0492958	0.0327128	1.50693	Adipose
GO:0006739	NADP metabolic process	7/994	37/18800	0.00288879	0.0278436	0.0220733	NNT/TALDO1/IDH2/ALDH1L2/PGD/ME2/TKT	7	994	0.00704225	0.00196809	3.57823	Adipose
GO:0071695	anatomical structure maturation	24/994	246/18800	0.00289113	0.0278436	0.0220733	HOXA5/BCL11A/SEMA4D/NPR2/MMP2/THBS3/SOX18/ABHD2/PHOSPHO1/CEBPA/MYOC/CDH5/LHX6/KDR/GAL/FZD5/PCSK4/KLF2/ADAMTS7/ADAMTS12/CDKN1C/PLXNB1/C1QL1/PPARG	24	994	0.0241449	0.0130851	1.84522	Adipose
GO:0043627	response to estrogen	10/994	68/18800	0.00291001	0.0278521	0.0220801	CAV1/GSTM3/MMP2/MMP14/MYC/CD24/GAL/ESR1/SRA1/SFRP1	10	994	0.0100604	0.00361702	2.78139	Adipose
GO:1900046	regulation of hemostasis	10/994	68/18800	0.00291001	0.0278521	0.0220801	CAV1/CD36/PROS1/FAP/NOS3/PDGFB/C1QTNF1/CD34/F2RL1/PLAU	10	994	0.0100604	0.00361702	2.78139	Adipose
GO:0032964	collagen biosynthetic process	8/994	47/18800	0.00296966	0.0282348	0.0223835	COL5A1/SCX/SERPINH1/VIM/RGCC/COL1A1/CYGB/ENG	8	994	0.00804829	0.0025	3.21932	Adipose
GO:0071453	cellular response to oxygen levels	18/994	166/18800	0.0030461	0.0287738	0.0228108	CAV1/DDAH1/MIR126/TWIST1/HILPDA/RGCC/AQP3/MYC/TERT/ACAA2/HYOU1/PCK1/MIR214/GNGT1/CD34/SFRP1/ATG7/PPARG	18	994	0.0181087	0.00882979	2.05086	Adipose
GO:0051223	regulation of protein transport	41/994	495/18800	0.0030497	0.0287738	0.0228108	P3H1/ADIPOQ/CD200/OS9/MDFIC/UHMK1/IL1B/PFKM/CD36/ABCG1/PARL/PRKCZ/CDH1/NNAT/GIPR/MYO1C/PCK2/BBC3/PFKFB2/AKT2/TAMALIN/FZD5/RBP4/PRR5L/MYO18A/EFNA5/HSPA8/ACVR1C/INSIG1/F2RL1/ZDHHC2/ANK3/INHBB/ABLIM3/BCAP31/SFRP1/SREBF2/BMP6/VEGFC/HADH/PPARG	41	994	0.0412475	0.0263298	1.56657	Adipose
GO:0015849	organic acid transport	29/994	318/18800	0.00309727	0.0291634	0.0231196	SLC1A4/ABCD2/IL1B/CD36/SLC25A15/SLC25A1/SLC27A4/AVPR1A/MYC/SLC27A1/SLC1A5/FABP3/ANXA1/ACSL1/AKT2/RBP7/FABP9/FABP4/SLC16A7/SLC16A2/FABP7/SLC38A5/PLIN2/ARL6IP5/SLC25A20/SLC25A10/PPARG/MAP2K6/MFSD2A	29	994	0.0291751	0.0169149	1.72481	Adipose
GO:0010817	regulation of hormone levels	41/994	496/18800	0.00316049	0.0296384	0.0234962	ADIPOQ/TSPO/IL1B/RDH8/PFKM/IGF1R/DGAT2/AGTR1/GHR/HSD17B10/NNAT/CTSK/DHRS7/EDN3/DHRS3/GIPR/PCK2/PNPLA2/PFKFB2/C1QTNF1/ANXA1/GAL/ADM/PCSK4/FFAR2/FFAR4/RBP4/FZD4/SLC16A2/BCO2/EFNA5/LIPE/DHCR7/ACVR1C/ESR1/SCPEP1/INHBB/SFRP1/BMP6/HADH/PPARG	41	994	0.0412475	0.026383	1.56341	Adipose
GO:0050770	regulation of axonogenesis	17/994	154/18800	0.00325569	0.0303783	0.0240828	EPHB3/SEMA4D/SEMA4B/SEMA3F/THY1/SEMA4A/EFNA5/METRN/LIMK1/NTN1/NRP1/NGF/LRP4/PLXNB1/CDH2/PAK1/PLXND1	17	994	0.0171026	0.00819149	2.08785	Adipose
GO:1902307	positive regulation of sodium ion transmembrane transport	5/994	20/18800	0.00325903	0.0303783	0.0240828	ATP1B1/TESC/FXYD1/ACTN4/ANK3	5	994	0.00503018	0.00106383	4.72837	Adipose
GO:2000027	regulation of animal organ morphogenesis	15/994	129/18800	0.00337828	0.0313392	0.0248445	GPC6/FGF10/FGF7/FZD3/ZNRF3/SIX1/FGF2/MESP1/RSPO3/GPC3/APCDD1/CD34/HOXB7/SFRP1/SAPCD2	15	994	0.0150905	0.0068617	2.19924	Adipose
GO:0043087	regulation of GTPase activity	32/994	364/18800	0.00344649	0.0318063	0.0252148	CAV2/EPHB3/TBC1D20/SEMA4D/RALGPS1/GRTP1/SLC27A4/RAPGEFL1/NGEF/CHN2/ABR/FERMT2/AKT2/THY1/RASIP1/CCL1/S100A10/EFNA5/RAP1GAP2/DOCK10/RAP1GAP/RALGPS2/ARAP2/CCL14/ARHGEF15/PREX1/DOCK11/F2RL1/PLXNB1/SFRP1/PLXND1/ARHGAP22	32	994	0.0321932	0.0193617	1.66272	Adipose
GO:0051668	localization within membrane	51/994	653/18800	0.00348674	0.032114	0.0254587	ADIPOQ/CAV1/TNIK/RAB13/ARHGAP8/LRP1/RAMP1/RAB3IP/GSN/GPC6/CDH13/TSPAN33/ATP1B1/PRKCZ/CDH1/MMP14/TMEM88/RAB11FIP4/ZFAND2B/MYO1C/PEX3/CD24/BBC3/KCNB2/SYNE3/FERMT2/TESC/EHD2/TRARG1/ZDHHC21/AKT2/TAMALIN/PEX19/THY1/LGALS3/EXOC1L/S100A10/PACSIN1/GPC3/CNPY4/PPP2R5A/ARL6IP5/DLG3/MAP7/RAMP2/ZDHHC2/ANK3/LRP4/TNFAIP6/CDH2/RAB26	51	994	0.0513078	0.034734	1.47716	Adipose
GO:0021602	cranial nerve morphogenesis	6/994	29/18800	0.00358509	0.0327598	0.0259707	HOXA1/SIX1/SEMA3F/HOXB2/HOXB3/NRP1	6	994	0.00603622	0.00154255	3.91313	Adipose
GO:1902893	regulation of miRNA transcription	9/994	59/18800	0.0036106	0.0328696	0.0260578	ATOH8/NFATC4/MYC/FGF2/TERT/PDGFB/NFIB/SREBF2/PPARG	9	994	0.00905433	0.0031383	2.88511	Adipose
GO:0071260	cellular response to mechanical stimulus	10/994	70/18800	0.00361127	0.0328696	0.0260578	IL1B/SCX/IGF1R/COL1A1/CYBA/PIEZO1/MAPK3/ENG/PDE2A/BMP6	10	994	0.0100604	0.0037234	2.70193	Adipose
GO:0071456	cellular response to hypoxia	16/994	143/18800	0.00370579	0.0336639	0.0266875	DDAH1/MIR126/TWIST1/HILPDA/RGCC/AQP3/MYC/TERT/ACAA2/HYOU1/PCK1/MIR214/GNGT1/CD34/SFRP1/PPARG	16	994	0.0160966	0.00760638	2.11619	Adipose
GO:0008643	carbohydrate transport	17/994	156/18800	0.00372055	0.033732	0.0267414	ADIPOQ/SLC35B4/IL1B/SLC37A1/SLC45A3/SLC27A4/AQP3/MYC/SLC27A1/TERT/TRARG1/AKT2/FFAR4/GPC3/PRKCB/SLC2A11/MFSD2A	17	994	0.0171026	0.00829787	2.06108	Adipose
GO:0060986	endocrine hormone secretion	8/994	49/18800	0.00388093	0.0349811	0.0277317	IL1B/AGTR1/C1QTNF1/GAL/FZD4/INHBB/BMP6/PPARG	8	994	0.00804829	0.00260638	3.08792	Adipose
GO:1901655	cellular response to ketone	12/994	94/18800	0.00391052	0.0350437	0.0277813	IGF1R/ADAM15/MYC/PCK2/PCK1/KLF2/EFNA5/DDIT4/SERPINF1/GNG2/ACACA/SFRP1	12	994	0.0120724	0.005	2.41449	Adipose
GO:0031960	response to corticosteroid	17/994	157/18800	0.00397273	0.0355326	0.0281689	ADIPOQ/IGF1R/GHR/AVPR1A/PCK2/COL1A1/CYBA/ANXA1/PCK1/ENG/ADM/DDIT4/ALAD/SERPINF1/GOT1/PFKFB1/BMP6	17	994	0.0171026	0.00835106	2.04796	Adipose
GO:0061614	miRNA transcription	9/994	60/18800	0.00405297	0.035973	0.028518	ATOH8/NFATC4/MYC/FGF2/TERT/PDGFB/NFIB/SREBF2/PPARG	9	994	0.00905433	0.00319149	2.83702	Adipose
GO:0031290	retinal ganglion cell axon guidance	5/994	21/18800	0.00409371	0.0359905	0.0285319	EPHB3/ALCAM/PTPRM/EFNA5/NRP1	5	994	0.00503018	0.00111702	4.50321	Adipose
GO:0045056	transcytosis	5/994	21/18800	0.00409371	0.0359905	0.0285319	LRP1/IGF1R/FCGRT/GPIHBP1/MFSD2A	5	994	0.00503018	0.00111702	4.50321	Adipose
GO:0071404	cellular response to low-density lipoprotein particle stimulus	5/994	21/18800	0.00409371	0.0359905	0.0285319	LPL/CD36/CDH13/SREBF2/PPARG	5	994	0.00503018	0.00111702	4.50321	Adipose
GO:0071498	cellular response to fluid shear stress	5/994	21/18800	0.00409371	0.0359905	0.0285319	MIR126/MMP2/TFPI2/KLF2/SREBF2	5	994	0.00503018	0.00111702	4.50321	Adipose
GO:0009743	response to carbohydrate	22/994	226/18800	0.00433744	0.0377756	0.029947	ADIPOQ/LPL/PNPLA3/IL1B/IGF1R/COL6A2/MYC/GIPR/PCK2/CAT/PFKFB2/CYBA/PCK1/GPAM/EFNA5/ACVR1C/MLXIPL/SERPINF1/ZBED3/MAPK13/PRKCB/MAP2K6	22	994	0.0221328	0.0120213	1.84114	Adipose
GO:0031281	positive regulation of cyclase activity	8/994	50/18800	0.00441063	0.038198	0.0302819	ADORA2B/GIPR/NOS3/MAPK3/CACNA1C/ADRB3/ADRB2/AVPR2	8	994	0.00804829	0.00265957	3.02616	Adipose
GO:1905475	regulation of protein localization to membrane	18/994	172/18800	0.00444831	0.0382389	0.0303144	LRP1/GSN/GPC6/PRKCZ/MMP14/MYO1C/BBC3/AKT2/TAMALIN/LGALS3/GPC3/CNPY4/PPP2R5A/ZDHHC2/ANK3/LRP4/TNFAIP6/CDH2	18	994	0.0181087	0.00914894	1.97932	Adipose
GO:0001523	retinoid metabolic process	11/994	84/18800	0.0046203	0.039644	0.0314283	LRP1/RDH8/DGAT2/DHRS7/DHRS3/PNPLA2/RBP4/CYP4V2/BCO2/LIPE/SCPEP1	11	994	0.0110664	0.00446809	2.47677	Adipose
GO:0032091	negative regulation of protein binding	12/994	96/18800	0.00464725	0.0398017	0.0315533	ADIPOQ/CAV1/ID1/NFATC4/ADAM15/TTC36/PDGFB/DDX11/ATP2A2/MAPK3/BAG2/ADRB2	12	994	0.0120724	0.00510638	2.36419	Adipose
GO:0055080	cation homeostasis	56/994	742/18800	0.00467704	0.0399831	0.031697	TAC1/CAV1/CAV2/NPR1/CD36/SLC9A2/ACKR3/RAB20/SLC12A4/AGTR1/PDE4D/ATP1B1/KCNMA1/ACO1/AVPR1A/MYC/EDN3/HCRTR1/FGF2/SCARA5/GIPR/SLC4A5/CLCN3/KCNH2/CD24/SLC39A8/C1QTNF1/CYBA/PTGER3/CDH5/ATP2A2/CALM2/MAPK3/KDR/THY1/P2RX5/ADM/LPAR4/CACNA1C/FFAR4/CCL1/SLC4A7/FTH1/COX19/SLC9A7/CCL14/ESR1/F2RL2/F2RL1/WFS1/ANK3/ALAS2/AVPR2/BCAP31/BMP6/PRKCB	56	994	0.056338	0.0394681	1.42743	Adipose
GO:0009409	response to cold	8/994	51/18800	0.00499416	0.0423819	0.0335987	LPL/SLC27A1/PLIN1/HSPA2/ADM/TMEM135/CIDEA/ADRB2	8	994	0.00804829	0.00271277	2.96682	Adipose
GO:0051046	regulation of secretion	47/994	606/18800	0.00558763	0.0466507	0.0369829	P3H1/ADIPOQ/CD200/NPR1/RAB13/IL1B/PFKM/GRIN3A/ABCG1/ERBB3/FGF10/RGCC/AGTR1/NRG1/NNAT/AVPR1A/EDN3/ADORA2B/GIPR/PCK2/PFKFB2/C1QTNF1/CYBA/ANXA1/PTGER3/ATP2A2/GAL/FFAR2/FFAR4/RBP4/SYT3/RAB27B/MYO18A/EFNA5/ACVR1C/F2RL1/INHBB/AVPR2/SFRP1/BMP6/PRKCB/VEGFC/HADH/PPARG/MAP2K6/RAB26/SNCG	47	994	0.0472837	0.032234	1.46689	Adipose
GO:0046883	regulation of hormone secretion	22/994	231/18800	0.00561004	0.0467537	0.0370646	ADIPOQ/IL1B/PFKM/AGTR1/NNAT/EDN3/GIPR/PCK2/PFKFB2/C1QTNF1/ANXA1/GAL/FFAR2/FFAR4/RBP4/EFNA5/ACVR1C/INHBB/SFRP1/BMP6/HADH/PPARG	22	994	0.0221328	0.0122872	1.80128	Adipose
GO:1902905	positive regulation of supramolecular fiber organization	18/994	176/18800	0.00564984	0.0468331	0.0371275	GSN/ID1/RGCC/PSRC1/MYOC/FERMT2/SLAIN1/STMN2/PROX1/S100A10/LIMK1/ARHGEF15/NRP1/CARMIL2/F2RL1/ALOX15/SFRP1/PAK1	18	994	0.0181087	0.0093617	1.93433	Adipose
GO:0010743	regulation of macrophage derived foam cell differentiation	6/994	32/18800	0.0059769	0.0493679	0.039137	ADIPOQ/LPL/CD36/ABCG1/AGTR1/PPARG	6	994	0.00603622	0.00170213	3.54628	Adipose
GO:0030574	collagen catabolic process	7/994	42/18800	0.00602137	0.0494109	0.0391711	ADAM15/MMP2/CTSK/MMP14/FAP/ADAMTS2/MMP28	7	994	0.00704225	0.00223404	3.15225	Adipose
GO:0032970	regulation of actin filament-based process	33/994	393/18800	0.00602468	0.0494109	0.0391711	CAV1/LRP1/TMSB10/GSN/ID1/GBA2/RGCC/PDE4D/ARFIP2/MYOC/FERMT2/KANK3/MIR214/ATP2A2/ESAM/ARHGAP28/PROX1/CACNA1C/RHOB/S100A10/EFNA5/LIMK1/CYFIP2/ARHGEF15/ARPC1A/NRP1/CARMIL2/F2RL1/DLC1/ALOX15/SFRP1/SIGLEC15/PAK1	33	994	0.0331992	0.0209043	1.58815	Adipose
GO:0060249	anatomical structure homeostasis	28/994	319/18800	0.00608534	0.0497327	0.0394262	PFKM/LAMC1/SCX/CLDN5/LOX/CTSK/CLCN3/SLC39A8/NOS3/COL3A1/CDH5/PECAM1/KDR/ESAM/LSR/RBP4/TJP3/AZGP1/CD34/ACACA/ADRB2/HSPB1/GCNT2/SIGLEC15/NANOS1/MFSD2A/CDHR1/VSTM4	28	994	0.028169	0.0169681	1.66012	Adipose
GO:0030855	epithelial cell differentiation	84/931	687/18800	1.26791e-14	5.90214e-11	4.73132e-11	BARX1/AKR1B1/SOD1/PAX8/IL1A/AGR2/SLC9A4/MARVELD2/ITGA2/BMP2/NKX3-2/RFX6/ESRP1/FOSL2/KRT19/KRT35/GATA5/GREM1/SIX2/PLS1/KRT23/KRT20/KRT12/VIL1/GATA4/LIPM/SRC/GPR4/KLF5/KRT8/CDHR2/IHH/FOXF1/CLIC4/SYNE4/FLNB/HNF4A/NEUROG3/FOXA1/TAGLN2/PDX1/CD24/SLC44A4/TRIM16/EHF/ST14/RDX/SIPA1L3/TBX3/KRT7/RAB25/EPHA2/PGK1/TMEM79/TJP3/SDC1/FA2H/SPDEF/ETV4/MSX2/OVOL1/ELF3/POF1B/VSIG1/GRHL2/ESR1/HNF1B/KDF1/OVOL2/SFN/PLAAT3/F2RL1/MEF2C/TFCP2L1/CDK1/BMP5/DSP/NKX6-3/CDH2/PPARG/GATA6/E2F8/SOX9/PERCC1	84	931	0.0902256	0.0365426	2.46905	Abomasum
GO:0031016	pancreas development	21/931	81/18800	2.50942e-10	5.84067e-07	4.68205e-07	NKX3-2/RFX6/ISL1/FOXA2/MEIS2/NKX6-2/IHH/FOXF1/HNF4A/NEUROG3/PDX1/BAK1/CELA1/SHH/HNF1B/MNX1/HNF1A/BMP5/CDH2/GATA6/SOX9	21	931	0.0225564	0.00430851	5.23531	Abomasum
GO:0048729	tissue morphogenesis	67/931	621/18800	1.59571e-09	1.857e-06	1.48863e-06	ROR2/PKP2/PAX8/SEMA3C/AREG/FERMT1/ITGA2/BMP2/ISL1/FMN1/GATA5/GREM1/CA9/SIX2/HMGA2/KRT12/CA2/ESRP2/GATA4/SRC/FOXF2/LGR4/ACTG2/IHH/ITGB4/FOXF1/CLIC4/SYNE4/FOXL1/ITGA3/FOXA1/KLHL3/PDX1/ZFPM1/GPI/ST14/SPINT1/TBX3/MTHFD1/LRP5/EPHA2/FZD5/TMEM79/CTNNBIP1/CCL11/ARHGAP24/HESX1/RHOB/NKX3-1/GCNT3/PLA2G10/GCNT4/MSX2/MTHFD1L/GRHL2/ESR1/SHH/HNF1B/KDF1/OVOL2/TACSTD2/MEF2C/LIAS/BMP5/DSP/SERPINB5/SOX9	67	931	0.0719656	0.0330319	2.17867	Abomasum
GO:0016266	O-glycan processing	14/931	43/18800	9.88383e-09	8.97434e-06	7.19408e-06	GALNT12/ST3GAL3/B3GNT5/B3GNT3/GALNT3/XXYLT1/GALNT7/B3GNT7/CHST4/A4GNT/ST3GAL2/GALNT6/GCNT3/GCNT4	14	931	0.0150376	0.00228723	6.57458	Abomasum
GO:0051047	positive regulation of secretion	40/931	300/18800	1.15673e-08	8.97434e-06	7.19408e-06	IL1A/SLC12A2/BMP2/FRMD4A/KCNN4/RFX6/ISL1/TNFSF11/XBP1/RAB3D/OPRL1/EDN3/TACR2/PDX1/GCG/C2CD2L/RAB15/PLA2G4A/CFTR/ACSL4/PLA2R1/TFR2/RAB27B/SDC1/MYRIP/NKX3-1/PLA2G10/TRPM4/ARF6/DTNBP1/SPINK1/F2RL1/SCAMP5/PINK1/RAB27A/GAB2/GHRL/MIF/ADORA2A/PPARG	40	931	0.0429646	0.0159574	2.69245	Abomasum
GO:0055123	digestive system development	25/931	142/18800	2.93244e-08	1.62569e-05	1.3032e-05	BARX1/HMGCS2/EPHB3/AGR2/NKX3-2/GATA5/SIX2/GATA4/SRC/KLF5/FOXF2/LGR4/IHH/FOXF1/FOXL1/PDX1/CLDN18/CELA1/SPDEF/SHH/HNF1B/OVOL2/NKX2-3/GATA6/PERCC1	25	931	0.0268528	0.00755319	3.55517	Abomasum
GO:0022600	digestive system process	21/931	104/18800	3.18007e-08	1.62569e-05	1.3032e-05	SNX10/SLC9A4/TFF3/TFF2/TFF1/KCNN4/PLS1/VIL1/LDLR/OPRL1/NR1H3/INAVA/GCNT3/HRH2/VSIG1/SPINK1/LIMA1/AQP5/SLC5A1/GHRL/SOX9	21	931	0.0225564	0.00553191	4.0775	Abomasum
GO:0007586	digestion	24/931	137/18800	6.09996e-08	2.58139e-05	2.06932e-05	SNX10/SLC9A4/TFF3/TFF2/TFF1/KCNN4/PLS1/GKN1/VIL1/LDLR/OPRL1/NR1H3/CAPN8/PGC/INAVA/GCNT3/HRH2/VSIG1/SPINK1/LIMA1/AQP5/SLC5A1/GHRL/SOX9	24	931	0.0257787	0.00728723	3.53752	Abomasum
GO:0045216	cell-cell junction organization	30/931	205/18800	9.92007e-08	3.55215e-05	2.8475e-05	ECT2/CXADR/PKP2/MARVELD2/KIFC3/GJB2/PLEKHA7/CD9/CDH1/SRC/RDX/ARL2/EPB41L3/CLDN18/LSR/EPHA2/PKP3/INAVA/FZD5/TJP3/CLDN7/PIP5K1C/MICALL2/POF1B/GRHL2/F2RL1/OCLN/DSP/DSG2/CDH2	30	931	0.0322234	0.0109043	2.95512	Abomasum
GO:0005975	carbohydrate metabolic process	60/931	597/18800	1.49206e-07	4.9611e-05	3.97696e-05	KAT2B/ST3GAL6/AKR1B1/BPGM/ST3GAL3/SLC2A6/PDK1/B3GALT5/TFF3/TFF1/CHI3L1/GNE/ISYNA1/GALT/FOXA2/CHST2/B3GNT3/GALNT3/GK5/SLC45A3/RUBCNL/SRC/GALNT7/GALK1/ITPKA/DGKQ/B3GNT7/PDK2/PDX1/GCG/GPI/GALE/HYAL1/ARL2/GBA3/CHST4/PHKG1/A4GNT/LRP5/PLA2G4A/MAN2A2/ST3GAL2/PGK1/FUT8/FUT2/FUT1/B3GALT2/GNPDA1/GCNT3/GCNT4/SLC3A2/B4GALNT2/FGGY/GPD1/GAPDH/TREX1/FUT4/PTH1R/GHRL/NUPR1	60	931	0.0644468	0.0317553	2.02948	Abomasum
GO:0001763	morphogenesis of a branching structure	29/931	199/18800	1.77096e-07	5.49587e-05	4.40564e-05	PAX8/SEMA3C/AREG/BMP2/GREM1/SIX2/ESRP2/SRC/LGR4/IHH/FOXF1/CLIC4/FOXA1/ST14/SPINT1/TBX3/LRP5/EPHA2/FZD5/CTNNBIP1/CCL11/NKX3-1/MSX2/GRHL2/ESR1/SHH/HNF1B/TACSTD2/SOX9	29	931	0.0311493	0.0105851	2.94275	Abomasum
GO:1903829	positive regulation of protein localization	48/931	446/18800	3.72731e-07	9.63924e-05	7.72709e-05	CCDC88A/ECT2/RUFY3/IL1A/AGR2/FRMD4A/KCNN4/RFX6/ISL1/ARHGEF16/FYN/PLS1/VIL1/CDH1/SRC/NDC80/TMEM30B/ITGA3/PDX1/GCG/ERBB2/RDX/C2CD2L/EPHA2/STAC2/FZD5/CFTR/ACSL4/MYRIP/GPR137B/MICALL2/RHOU/PARK7/TRPM4/ARF6/SHH/VAMP2/SFN/F2RL1/ZDHHC2/MAPT/PINK1/ABLIM3/CDK1/PLK1/GHRL/ADORA2A/PPARG	48	931	0.0515575	0.0237234	2.17327	Abomasum
GO:0030036	actin cytoskeleton organization	67/931	721/18800	5.17263e-07	0.00011466	9.19147e-05	CCDC88A/ECT2/CXADR/RUFY3/IL1A/EPB41L4B/MYO1A/CXCL1/ELMO1/DIAPH3/FRMD3/RFLNA/KRT19/FMN1/PLS1/ARFGEF3/LLGL2/VIL1/PTGER4/SRC/RHOD/FLNB/ITPKA/RHPN2/ARHGEF10L/MYO5B/MRAS/RDX/MYO1D/CDC42EP5/SH3KBP1/EPB41L3/IQSEC1/CCL11/PIP5K1C/MICALL2/ELMO2/RHOB/TF/ELMO3/PACSIN1/RHOU/AVIL/FHDC1/PPP1R9A/POF1B/ARF6/DTNBP1/IQGAP2/PREX1/SLC9A1/TACSTD2/MYH11/F2RL1/PHACTR1/LIMA1/BAIAP2L1/TMSB15B/RACGAP1/ABLIM3/MYO5A/KANK4/GHRL/FMNL1/MYO5C/CDC42EP1/VILL	67	931	0.0719656	0.0383511	1.8765	Abomasum
GO:0072659	protein localization to plasma membrane	35/931	283/18800	5.94483e-07	0.000125787	0.000100835	CCDC88A/PKP2/ZDHHC23/AGR2/TMEM150A/ARHGEF16/EHD3/PLS1/TSPAN33/VIL1/ATP2C2/PID1/ATP1B3/CDH1/RAB3D/KRT18/TSPAN15/ITGA3/RDX/EPB41L3/RAB15/EPHA2/STAC2/PKP3/APPL1/RAB12/CRB3/PACSIN1/LYPD1/ARF6/VAMP2/ZDHHC2/BBS2/MYO5A/CDH2	35	931	0.037594	0.0150532	2.49741	Abomasum
GO:0097435	supramolecular fiber organization	71/931	796/18800	1.079e-06	0.000193733	0.000155302	CCDC88A/PRPH/PKP2/MAPRE3/RUFY3/MYO1A/KIF2C/ELMO1/CKAP2/DIAPH3/RFLNA/CLIP4/KRT19/FMN1/KRT35/GREM1/PLS1/KRT23/KRT20/VIL1/LDLR/PTGER4/SRC/KRT8/RHOD/RHPN2/ARHGEF10L/MYO5B/RDX/MYO1D/CDC42EP5/ARL2/SH3KBP1/KRT7/CCL11/CRYAB/MICALL2/ELMO2/RHOB/TF/ELMO3/PACSIN1/AVIL/FHDC1/PARK7/CLIP2/PPP1R9A/POF1B/ARF6/IQGAP2/SHH/PREX1/SLC9A1/TACSTD2/MYH11/F2RL1/PHACTR1/LIMA1/BAIAP2L1/MID1/TUBG2/TMSB15B/MAPT/OCLN/DSP/MYO5A/KANK4/GHRL/MYO5C/CDC42EP1/VILL	71	931	0.0762621	0.0423404	1.80116	Abomasum
GO:0050801	ion homeostasis	69/931	766/18800	1.08208e-06	0.000193733	0.000155302	SNX10/KNG1/S100A14/MTLN/SOD1/IL1A/FRRS1/MELTF/SLC9A2/SLC9A4/SLC12A2/TMPRSS3/KCNE3/SLC39A4/CCL19/CXCL11/ISCU/PTGER2/FYN/TNFSF11/SCNN1A/SPX/CA2/ATP4B/ATP2C2/ATP1B3/SCGN/RASA3/PTGER4/MCOLN1/GPR4/OPRL1/EDN3/CLIC4/ATP6V0E2/PDK2/KLHL3/GLP1R/CD24/TRPA1/ITPR1/ANXA6/ATP2A3/C19orf12/CFTR/TFR2/CCL11/BAK1/CX3CR1/SLC35G1/ITPR3/ATP4A/FTH1/TF/NDFIP1/LPAR2/TRPM4/ESR1/SLC9A1/SPINK1/F2RL1/ATP13A5/ADRA1B/PTH1R/LTF/AQP11/GHRL/ADORA2A/GLS	69	931	0.0741139	0.0407447	1.81898	Abomasum
GO:0006790	sulfur compound metabolic process	38/931	339/18800	2.30658e-06	0.000355526	0.000284999	ST3GAL6/ACSL6/ELOVL1/SOD1/PAX8/HMGCS2/ST3GAL3/PDK1/ISCA1/ISCU/CHST2/HMGCS1/PPT2/B3GNT3/SQOR/B3GNT7/PDK2/CLIC1/HYAL1/ACSS2/MTHFD1/CHST4/ST3GAL2/ACSL4/ACSM5/ACSM3/SPOCK2/MTR/PARK7/GSTA4/ELOVL5/ELOVL6/LIAS/ETHE1/XYLT1/LYRM4/CLIC3/HAGH	38	931	0.0408163	0.0180319	2.26356	Abomasum
GO:0051222	positive regulation of protein transport	34/931	293/18800	3.6423e-06	0.000498674	0.000399751	ECT2/RUFY3/IL1A/FRMD4A/KCNN4/RFX6/ISL1/FYN/CDH1/SRC/TMEM30B/PDX1/GCG/ERBB2/C2CD2L/FZD5/CFTR/ACSL4/MYRIP/MICALL2/RHOU/TRPM4/ARF6/SHH/VAMP2/SFN/F2RL1/ZDHHC2/PINK1/ABLIM3/CDK1/GHRL/ADORA2A/PPARG	34	931	0.0365199	0.0155851	2.34325	Abomasum
GO:1901137	carbohydrate derivative biosynthetic process	57/931	615/18800	4.02386e-06	0.000535173	0.00042901	ST3GAL6/ACSL6/A4GALT/ELOVL1/GALNT12/DCK/ST3GAL3/PDK1/B3GALT5/BACE2/GUCY2C/HS3ST1/GNE/CCL19/DPY19L1/B3GNT5/CHST2/PPT2/B3GNT3/GALNT3/GK5/PID1/GMDS/XXYLT1/GALNT7/FOXL1/UCKL1/B3GNT7/PDK2/PIGM/HYAL1/ACSS2/CHST4/A4GNT/MAN2A2/ST3GAL2/ACSL4/FUT8/FUT2/FA2H/FUT1/B3GALT2/GALNT6/PIGH/SLC2A10/GCNT3/GCNT4/SLC35C1/ELOVL5/B4GALNT2/ELOVL6/PINK1/XYLT1/TREX1/FUT4/AQP11/ATP6V0C	57	931	0.0612245	0.0327128	1.87158	Abomasum
GO:0043270	positive regulation of ion transport	32/931	273/18800	5.65587e-06	0.000731335	0.000586259	PKP2/IL1A/SLC12A2/KCNN4/P2RY12/CXCL11/KCNE2/EHD3/TNFSF11/ATP2C2/ATP1B3/EDN3/CRACR2A/TACR2/GLRX/GCG/STAC2/PLA2G4A/CFTR/PLA2R1/BAK1/PIRT/CASK/PLA2G10/DTNBP1/SLC9A1/LRRC26/PINK1/PRSS8/ARRB2/MIF/ADORA2A	32	931	0.0343716	0.0145213	2.36698	Abomasum
GO:0006883	cellular sodium ion homeostasis	8/931	22/18800	6.02941e-06	0.000758565	0.000608087	IL1A/SLC12A2/TMPRSS3/SCNN1A/ATP4B/ATP1B3/ATP4A/SLC9A1	8	931	0.00859291	0.00117021	7.34303	Abomasum
GO:0030282	bone mineralization	19/931	121/18800	7.63056e-06	0.000898635	0.000720371	SNX10/ROR2/FBN2/BMP2/RFLNA/GREM1/LGR4/AXIN2/PHOSPHO1/ISG15/ANKH/TUFT1/TRPM4/MEF2C/PTH1R/LTF/SGMS2/SOX9/CCDC154	19	931	0.0204082	0.00643617	3.17086	Abomasum
GO:0050900	Blood migration	40/931	384/18800	7.67387e-06	0.000898635	0.000720371	ROR2/CXADR/S100A14/NINJ1/IL1A/CXCL6/CXCL1/SLC12A2/ITGA2/VAV3/P2RY12/CCL19/CXCL11/FYN/GREM1/CHST2/TNFSF11/CD9/CCL20/PTGER4/SRC/YES1/EDN3/MADCAM1/ITGA3/TMEM102/CHST4/MPP1/CCL11/CX3CR1/PIP5K1C/PODXL2/TRPM4/PREX1/NKX2-3/F2RL1/CXCL17/FUT4/BMP5/MIF	40	931	0.0429646	0.0204255	2.10347	Abomasum
GO:2000147	positive regulation of cell motility	54/931	584/18800	7.72189e-06	0.000898635	0.000720371	ROR2/S100A14/RUFY3/TWIST2/IL1A/EPB41L4B/DOCK4/SEMA3C/HDAC9/MAP4K4/FERMT1/ITGA2/BMP2/P2RY12/LAMC2/CCL19/FGFBP1/ARHGEF39/CCL20/VIL1/XBP1/SRC/FOXF1/EDN3/RHOD/MADCAM1/TACR2/FAM83H/ITGA3/DUOX2/GRB7/GPI/RDX/HYAL1/TMEM102/DOCK5/IQSEC1/RAB25/EPHA2/CCL11/CX3CR1/RHOB/FUT1/TF/SPOCK2/ARF6/F2RL1/CXCL17/TMSB15B/SEMA7A/DOCK1/FUT4/SEMA4G/SOX9	54	931	0.0580021	0.0310638	1.86719	Abomasum
GO:0007052	mitotic spindle organization	19/931	124/18800	1.0973e-05	0.00111042	0.000890143	CDC20/SPC25/CHMP4C/NDC80/NEK6/MISP/KIF23/KIFC1/KIF11/TTK/AURKA/DLGAP5/KIF4A/AURKB/NEK2/TUBG2/RACGAP1/PLK1/PARP3	19	931	0.0204082	0.00659574	3.09414	Abomasum
GO:1904951	positive regulation of establishment of protein localization	34/931	309/18800	1.15744e-05	0.00112248	0.000899811	ECT2/RUFY3/IL1A/FRMD4A/KCNN4/RFX6/ISL1/FYN/CDH1/SRC/TMEM30B/PDX1/GCG/ERBB2/C2CD2L/FZD5/CFTR/ACSL4/MYRIP/MICALL2/RHOU/TRPM4/ARF6/SHH/VAMP2/SFN/F2RL1/ZDHHC2/PINK1/ABLIM3/CDK1/GHRL/ADORA2A/PPARG	34	931	0.0365199	0.0164362	2.22192	Abomasum
GO:0071695	anatomical structure maturation	29/931	246/18800	1.37426e-05	0.00122682	0.000983453	SNX10/AKR1B1/FERMT1/BMP2/CCL19/RFLNA/GREM1/TUT4/FEV/IHH/PHOSPHO1/FOXA1/TRIP13/AURKA/FZD5/CFTR/TMEM79/CX3CR1/PLA2G10/MSX2/SPINK1/BHLHA15/TFCP2L1/XYLT1/SIRT2/PTH1R/LTF/PPARG/CCDC154	29	931	0.0311493	0.0130851	2.38052	Abomasum
GO:0110148	biomineralization	23/931	172/18800	1.39598e-05	0.00122682	0.000983453	SNX10/ROR2/FBN2/BMP2/RFLNA/GREM1/LGR4/AXIN2/PHOSPHO1/FAM83H/ISG15/ANKH/TUFT1/ITGB6/CFTR/MSX2/TRPM4/MEF2C/PTH1R/LTF/SGMS2/SOX9/CCDC154	23	931	0.0247046	0.00914894	2.70027	Abomasum
GO:0040017	positive regulation of locomotion	54/931	599/18800	1.58747e-05	0.00136221	0.00109199	ROR2/S100A14/RUFY3/TWIST2/IL1A/EPB41L4B/DOCK4/SEMA3C/HDAC9/MAP4K4/FERMT1/ITGA2/BMP2/P2RY12/LAMC2/CCL19/FGFBP1/ARHGEF39/CCL20/VIL1/XBP1/SRC/FOXF1/EDN3/RHOD/MADCAM1/TACR2/FAM83H/ITGA3/DUOX2/GRB7/GPI/RDX/HYAL1/TMEM102/DOCK5/IQSEC1/RAB25/EPHA2/CCL11/CX3CR1/RHOB/FUT1/TF/SPOCK2/ARF6/F2RL1/CXCL17/TMSB15B/SEMA7A/DOCK1/FUT4/SEMA4G/SOX9	54	931	0.0580021	0.0318617	1.82043	Abomasum
GO:0006873	cellular ion homeostasis	59/931	675/18800	1.63314e-05	0.00136221	0.00109199	KNG1/MTLN/SOD1/IL1A/FRRS1/SLC9A2/SLC9A4/SLC12A2/TMPRSS3/KCNE3/SLC39A4/CCL19/CXCL11/ISCU/PTGER2/FYN/SCNN1A/CA2/ATP4B/ATP2C2/ATP1B3/SCGN/RASA3/PTGER4/MCOLN1/GPR4/OPRL1/EDN3/CLIC4/ATP6V0E2/GLP1R/CD24/TRPA1/ITPR1/ANXA6/ATP2A3/C19orf12/CFTR/TFR2/CCL11/BAK1/CX3CR1/SLC35G1/ITPR3/ATP4A/FTH1/TF/NDFIP1/LPAR2/TRPM4/ESR1/SLC9A1/SPINK1/F2RL1/ATP13A5/ADRA1B/PTH1R/AQP11/GHRL	59	931	0.0633727	0.0359043	1.76505	Abomasum
GO:0008610	lipid biosynthetic process	61/931	706/18800	1.66802e-05	0.00136221	0.00109199	SLC44A3/ACSL6/A4GALT/ELOVL1/AKR1B1/SOD1/ABHD1/HMGCS2/LIPH/IL1A/ST3GAL3/PIK3C2G/TMEM150A/LPCAT4/PTDSS1/BMP2/ISYNA1/SPTSSB/B3GNT5/HSD17B2/HMGCS1/ABHD3/LDLR/SLC45A3/XBP1/SMPD2/PLPP2/ITPKA/DGKQ/NR1H3/SLC44A4/FDPS/PIGM/MBOAT1/LPIN1/CERS4/ACSS2/PLA2G4A/CFTR/ST3GAL2/ACSM5/DEGS2/ACSM3/PIP5K1C/FA2H/B3GALT2/PIGH/AVIL/PLA2G10/OSBPL6/ELOVL5/LIPC/PLAAT3/ELOVL6/LIAS/TREX1/BMP5/AGPAT5/SGMS2/MIF/QKI	61	931	0.0655209	0.0375532	1.74475	Abomasum
GO:0009611	response to wounding	51/931	558/18800	1.88681e-05	0.00148866	0.00119335	KNG1/SOD1/IL1A/EPB41L4B/GGCX/SLC12A2/PLLP/FERMT1/ITGA2/VAV3/VASH1/PRKCQ/ISL1/P2RY12/FOXA2/ERBB3/CD9/VIL1/TMPRSS4/GATA4/XBP1/SRC/GPR4/CHMP4C/ITGB4/FOXF1/HNF4A/DGKQ/PDX1/DUOX2/ERBB2/CLIC1/ANXA6/AURKA/PLA2G4A/ITGB6/CX3CR1/ARHGAP24/SDC1/CASK/MTR/MSX2/DTNBP1/SHH/F2RL1/OCLN/CDK1/RAB27A/DSP/ADORA2A/PPARG	51	931	0.0547798	0.0296809	1.84563	Abomasum
GO:0007264	small GTPase mediated signal transduction	47/931	501/18800	2.06712e-05	0.00160374	0.0012856	CCDC88A/ECT2/DENND4B/DOCK4/MAP4K4/ELMO1/VAV3/EPS8L1/NET1/PLEKHG6/ARFGEF3/RASA3/EPS8L3/SRC/RAPGEFL1/GPR4/RHOD/ARHGEF10L/RASGRP2/ITGA3/FOXM1/MRAS/EPS8L2/RDX/CDC42EP5/SIPA1L3/DOCK5/IQSEC1/RAB15/SH2D3A/SH2D3C/ARHGAP24/RHOB/RAB12/ARHGAP23/RHOU/PARK7/NKIRAS1/ARF6/PREX1/ARHGAP42/F2RL1/DNMBP/RACGAP1/DOCK1/RAB30/CDC42EP1	47	931	0.0504834	0.0266489	1.89439	Abomasum
GO:0043931	ossification involved in bone maturation	8/931	26/18800	2.4679e-05	0.00182351	0.00146177	SNX10/BMP2/RFLNA/GREM1/PHOSPHO1/XYLT1/LTF/CCDC154	8	931	0.00859291	0.00138298	6.21334	Abomasum
GO:0051146	striated muscle cell differentiation	31/931	281/18800	2.64195e-05	0.00192161	0.00154041	PLPP7/CXADR/PTGFRN/MTLN/FHL2/HDAC9/ADGRB1/BHLHE41/BMP2/ISL1/GDF15/KRT19/GREM1/CD9/SOX6/GATA4/XBP1/KLF5/BARX2/TBX3/POPDC3/SDC1/SHH/SLC9A1/MYH11/MEF2C/BHLHA15/CDK1/ARRB2/CDH2/GATA6	31	931	0.0332975	0.0149468	2.22774	Abomasum
GO:0021700	developmental maturation	32/931	296/18800	2.95064e-05	0.00205004	0.00164337	SNX10/CDC20/AKR1B1/FERMT1/BMP2/CCL19/RFLNA/GREM1/TUT4/FEV/IHH/PHOSPHO1/FOXA1/TRIP13/AURKA/FZD5/CFTR/TMEM79/CX3CR1/AP1M1/PLA2G10/MSX2/SPINK1/ZDHHC2/BHLHA15/TFCP2L1/XYLT1/SIRT2/PTH1R/LTF/PPARG/CCDC154	32	931	0.0343716	0.0157447	2.18306	Abomasum
GO:0048871	multicellular organismal homeostasis	48/931	524/18800	3.1206e-05	0.00213623	0.00171246	SNX10/CXADR/ELOVL1/AKR1B1/SOD1/JCHAIN/IL1A/SLC12A2/TFF3/TFF2/TFF1/TNFSF11/SCNN1A/RAB3D/SRC/LGR4/IHH/METRNL/NR1H3/PIGR/MYO5B/LPIN1/CLDN18/LSR/INAVA/ITGB6/CFTR/TMEM79/NMU/TJP3/GPR137B/FA2H/TF/NKIRAS1/BSCL2/VSIG1/PLCL2/KDF1/TUB/SFN/ELOVL6/BBS2/OCLN/PTH1R/LTF/GHRL/SOX9/CCDC154	48	931	0.0515575	0.0278723	1.84977	Abomasum
GO:0072080	nephron tubule development	15/931	91/18800	3.79724e-05	0.00251504	0.00201613	PAX8/BMP2/FMN1/GREM1/SIX2/LGR4/KLHL3/CD24/CTNNBIP1/SHH/HNF1B/TACSTD2/MEF2C/AQP11/SOX9	15	931	0.0161117	0.00484043	3.32857	Abomasum
GO:0061448	connective tissue development	29/931	260/18800	3.88819e-05	0.00251504	0.00201613	ROR2/HMGCS2/BMP2/NKX3-2/CHI3L1/RFLNA/CNMD/GREM1/SIX2/HMGA2/SOX6/XBP1/GPR4/PITX1/IHH/BARX2/AXIN2/FOXA1/HYAL1/ANXA6/LRP5/MSX2/TRPM4/PLAAT3/MEF2C/BMP5/PTH1R/GHRL/SOX9	29	931	0.0311493	0.0138298	2.25233	Abomasum
GO:0032940	secretion by cell	65/931	789/18800	3.89007e-05	0.00251504	0.00201613	SVBP/PAX8/IL1A/STX19/SLC12A2/BMP2/FRMD4A/KCNN4/RFX6/ISL1/FOXA2/SLC17A9/TNFSF11/KRT20/LLGL2/RAB3D/FOXF1/EDN3/HNF4A/TACR2/NR1H3/PDX1/SLC44A4/GCG/C2CD2L/TBX3/SYTL2/LRP5/RAB15/RAB25/PLA2G4A/CFTR/ACSL4/TFR2/TMEM79/PIP5K1C/RAB27B/SDC1/MYRIP/CASK/RAB12/NKX3-1/PARK7/PLA2G10/SYTL5/TRPM4/ARF6/CREB3L1/DTNBP1/SYTL1/HNF1B/VAMP2/HNF1A/SPINK1/F2RL1/MEF2C/SCAMP5/PINK1/STX2/RAB27A/GAB2/GHRL/MIF/ADORA2A/PPARG	65	931	0.0698174	0.0419681	1.66358	Abomasum
GO:0051881	regulation of mitochondrial membrane potential	13/931	71/18800	3.97846e-05	0.00253695	0.00203369	MTLN/SOD1/PID1/HEBP2/SRC/RNF122/CLIC1/BAK1/SLC25A33/PARK7/MAPT/PINK1/ADORA2A	13	931	0.0139635	0.0037766	3.69737	Abomasum
GO:0050673	epithelial cell proliferation	42/931	443/18800	4.41395e-05	0.00273959	0.00219613	AREG/FERMT1/BMP2/VASH1/ISL1/CNMD/FGFBP1/TNFSF11/ESRP2/XBP1/LGR4/IHH/ERBB2/UHRF1/EHF/HYAL1/SLURP1/A4GNT/EPHA2/FUT2/CCL11/CASK/FUT1/NKX3-1/ESR1/SHH/HNF1B/KDF1/OVOL2/SFN/TACSTD2/SPINK1/MEF2C/RIDA/BMP5/AQP11/GHRL/SDR16C5/PPARG/SERPINB5/SOX9/NUPR1	42	931	0.0451128	0.0235638	1.91449	Abomasum
GO:0045596	negative regulation of cell differentiation	58/931	685/18800	4.76568e-05	0.00288107	0.00230955	PLPP7/PKP2/RUFY3/TWIST2/IL1A/SEMA3C/MELTF/AREG/BHLHE41/BMP2/NKX3-2/ISL1/RFLNA/FOXA2/GREM1/SIX2/MEIS2/SOX6/ASCL2/NKX6-2/LDLR/XBP1/IHH/AXIN2/NR2E1/NR1H3/TMEM176B/FOXA1/ZFPM1/ERBB2/TRIB2/DRAXIN/TBX3/LRP5/CLDN18/TMEM98/CCL11/GPR137B/SPDEF/MSX2/ISL2/TRPM4/GRHL2/SHH/OVOL2/TACSTD2/ULK1/BHLHA15/SEMA7A/SIRT2/SEMA4G/BMP5/LDLRAD4/NKX6-3/LTF/PPARG/SOX9/ULK2	58	931	0.0622986	0.0364362	1.7098	Abomasum
GO:0048863	stem cell differentiation	25/931	211/18800	4.85471e-05	0.00289726	0.00232253	SEMA3C/SOX21/ISL1/EPCAM/A2M/HMGA2/SOX6/GATA4/EDN3/FOXA1/PDX1/ANXA6/HESX1/MSX2/ESR1/SHH/HNF1B/OVOL2/TACSTD2/MEF2C/SEMA7A/SEMA4G/CDH2/GATA6/SOX9	25	931	0.0268528	0.0112234	2.39258	Abomasum
GO:0043413	macromolecule glycosylation	26/931	225/18800	5.30326e-05	0.00304774	0.00244315	ST3GAL6/GALNT12/ST3GAL3/B3GALT5/DPY19L1/B3GNT5/B3GNT3/GALNT3/XXYLT1/GALNT7/B3GNT7/CHST4/A4GNT/MAN2A2/ST3GAL2/FUT8/FUT2/FUT1/B3GALT2/GALNT6/GCNT3/GCNT4/SLC35C1/B4GALNT2/FUT4/AQP11	26	931	0.027927	0.0119681	2.33345	Abomasum
GO:0044283	small molecule biosynthetic process	50/931	566/18800	5.48463e-05	0.00311353	0.00249589	KAT2B/ELOVL1/AKR1B1/SOD1/ABHD1/HMGCS2/LIPH/COQ10A/BMP2/ISYNA1/SPTSSB/HMGCS1/QDPR/ABHD3/SLC45A3/XBP1/ACSS3/UCKL1/ITPKA/DGKQ/NR1H3/PDK2/GCG/FDPS/GPI/PSPH/MTHFD1/SDSL/PLA2G4A/CFTR/PGK1/ACSM5/ACSM3/FA2H/MTR/PARK7/PLA2G10/OSBPL6/MTHFD1L/ELOVL5/LIPC/OAT/ELOVL6/GPD1/LIAS/BMP5/PTH1R/MIF/GLS/QKI	50	931	0.0537057	0.0301064	1.78386	Abomasum
GO:0008608	attachment of spindle microtubules to kinetochore	9/931	37/18800	6.1114e-05	0.00334689	0.00268296	ECT2/KIF2C/SPC25/SPC24/NDC80/AURKB/NEK2/RACGAP1/SIRT2	9	931	0.00966702	0.00196809	4.91189	Abomasum
GO:0018146	keratan sulfate biosynthetic process	6/931	16/18800	7.57159e-05	0.00401404	0.00321777	ST3GAL6/ST3GAL3/CHST2/B3GNT3/B3GNT7/ST3GAL2	6	931	0.00644468	0.000851064	7.5725	Abomasum
GO:0030155	regulation of cell adhesion	62/931	760/18800	7.76117e-05	0.00401425	0.00321794	KNG1/PLXNA4/IL1A/EPB41L4B/EPHB3/AGR2/MELTF/MAP4K4/FERMT1/ITGA2/VAV3/BMP2/PRKCQ/P2RY12/CCL19/FOXA2/ERBB3/OLFM4/EPCAM/FYN/FMN1/GREM1/CHST2/TNFSF11/CD9/XBP1/CDH1/SRC/GPR4/YES1/KIFAP3/IHH/FOXF1/RHOD/ITGA3/FOXA1/CD24/ERBB2/RDX/HYAL1/ARL2/TMEM102/DOCK5/CHST4/EPHA2/FUT2/CASK/FUT1/NDFIP1/SPOCK2/PLXNA2/SHH/PREX1/SLC9A1/TACSTD2/CD83/B4GALNT2/ZDHHC2/DOCK1/FUT4/ADORA2A/SOX9	62	931	0.0665951	0.0404255	1.64735	Abomasum
GO:0050878	regulation of body fluid levels	37/931	382/18800	7.95033e-05	0.0040669	0.00326014	KNG1/ELOVL1/AKR1B1/AGR2/GGCX/ITGA2/VAV3/KCNN4/PRKCQ/P2RY12/FOXA2/SCNN1A/CD9/XBP1/SRC/OPRL1/HNF4A/DGKQ/NR1H3/MYO5B/GPI/CLIC1/LSR/PLA2G4A/CFTR/ZNF385A/TMEM79/FA2H/DTNBP1/SHH/KDF1/SFN/SPINK1/F2RL1/AQP5/RAB27A/ADORA2A	37	931	0.0397422	0.0203191	1.9559	Abomasum
GO:0070085	glycosylation	27/931	244/18800	8.13303e-05	0.00407089	0.00326334	ST3GAL6/GALNT12/ST3GAL3/B3GALT5/DPY19L1/B3GNT5/B3GNT3/GALNT3/XXYLT1/GALNT7/B3GNT7/PIGM/CHST4/A4GNT/MAN2A2/ST3GAL2/FUT8/FUT2/FUT1/B3GALT2/GALNT6/GCNT3/GCNT4/SLC35C1/B4GALNT2/FUT4/AQP11	27	931	0.0290011	0.0129787	2.23451	Abomasum
GO:0030104	water homeostasis	12/931	66/18800	8.40552e-05	0.0041187	0.00330167	ELOVL1/AKR1B1/SCNN1A/MYO5B/LSR/CFTR/TMEM79/FA2H/KDF1/SFN/SCTR/AQP11	12	931	0.0128894	0.00351064	3.67152	Abomasum
GO:0008544	epidermis development	35/931	355/18800	8.63972e-05	0.00417698	0.00334838	SOD1/IL1A/FERMT1/SOX21/ESRP1/FOSL2/LAMC2/PLS1/KRT12/LIPM/KRT8/COL17A1/LGR4/CLIC4/FLNB/SLC44A4/TRIM16/ST14/KRT7/EPHA2/TMEM79/FA2H/ETV4/PLA2G10/LAMB3/MSX2/OVOL1/GRHL2/SHH/KDF1/OVOL2/SFN/DSP/GATA6/SOX9	35	931	0.037594	0.018883	1.99089	Abomasum
GO:0060575	intestinal epithelial cell differentiation	7/931	23/18800	8.7039e-05	0.00417698	0.00334838	NKX3-2/GATA5/GATA4/SRC/KLF5/SPDEF/GATA6	7	931	0.0075188	0.0012234	6.1458	Abomasum
GO:0046849	bone remodeling	14/931	88/18800	0.000101681	0.00478104	0.00383262	SNX10/GREM1/TNFSF11/RAB3D/SRC/LGR4/IHH/LRP5/CLDN18/EPHA2/GPR137B/TF/PTH1R/CCDC154	14	931	0.0150376	0.00468085	3.21258	Abomasum
GO:0006937	regulation of muscle contraction	21/931	170/18800	0.000104981	0.00479106	0.00384065	PKP2/SOD1/DOCK4/ITGA2/MYBPH/EHD3/SPX/GATA4/TACR2/DOCK5/ANXA6/NMU/TRPM4/SLC9A1/ARHGAP42/C12orf57/ADRA1B/DSP/DSG2/DSC2/GHRL	21	931	0.0225564	0.00904255	2.49447	Abomasum
GO:0000070	mitotic sister chromatid segregation	21/931	171/18800	0.000114217	0.00511233	0.00409819	CDC20/KIF2C/CHMP4C/NDC80/NEK6/NUSAP1/KIF23/TRIP13/KIFC1/TTK/CDCA5/CDCA8/DLGAP5/ZWINT/KIF4A/AURKB/NEK2/TUBG2/RACGAP1/NCAPG/PLK1	21	931	0.0225564	0.00909574	2.47988	Abomasum
GO:0060249	anatomical structure homeostasis	32/931	319/18800	0.000124142	0.00540074	0.00432938	SNX10/CXADR/SOD1/JCHAIN/SLC12A2/TFF3/TFF2/TFF1/TNFSF11/SCGN/RAB3D/SRC/IHH/PIGR/DNAJB2/CLDN18/LSR/INAVA/ITGB6/TJP3/GPR137B/TF/NKIRAS1/VSIG1/TUB/FGGY/BBS2/OCLN/PTH1R/LTF/SOX9/CCDC154	32	931	0.0343716	0.0169681	2.02566	Abomasum
GO:0034329	cell junction assembly	39/931	420/18800	0.00012707	0.00544588	0.00436557	ECT2/PKP2/EPHB3/MAP4K4/MARVELD2/AMIGO2/ADGRB1/ITGA2/GJB2/FMN1/GREM1/CD9/CDH1/SRC/COL17A1/ITGB4/RHOD/DNM3/ARL2/EPB41L3/CLDN18/LSR/EPHA2/PKP3/FZD5/CLDN7/PIP5K1C/MICALL2/CRB3/SPOCK2/POF1B/ARF6/GRHL2/SLC9A1/MEF2C/OCLN/IL1RAP/CDH2/GHRL	39	931	0.0418904	0.0223404	1.8751	Abomasum
GO:0007059	chromosome segregation	34/931	348/18800	0.000129239	0.00546916	0.00438423	ECT2/CDC20/KIF2C/CENPN/HJURP/SPC25/TOP2A/SPC24/CHMP4C/NDC80/NEK6/AXIN2/NUSAP1/FAM83D/KIF23/TRIP13/KIFC1/CDCA2/TTK/CDCA5/CDCA8/DLGAP5/ZCWPW1/CENPW/ZWINT/ARL8A/KIF4A/AURKB/NEK2/TUBG2/RACGAP1/SIRT2/NCAPG/PLK1	34	931	0.0365199	0.0185106	1.97291	Abomasum
GO:0001667	ameboidal-type cell migration	43/931	480/18800	0.000131566	0.00551749	0.00442297	SVBP/S100A2/EPB41L4B/SEMA3C/HDAC9/MAP4K4/ADGRB1/FERMT1/ITGA2/VASH1/ISL1/P2RY12/FGFBP1/GREM1/VIL1/SRC/ITGB4/EDN3/NR2E1/ITGA3/GPI/HYAL1/DOCK5/ZFAND5/ANXA6/LRP5/IQSEC1/RAB25/EPHA2/APPL1/RHOB/FUT1/ARF6/SHH/OVOL2/TACSTD2/MEF2C/SEMA7A/DOCK1/SEMA4G/CDH2/PPARG/SOX9	43	931	0.0461869	0.0255319	1.80899	Abomasum
GO:0098719	sodium ion import across plasma membrane	7/931	25/18800	0.000156461	0.00614923	0.0049294	SLC9A2/SLC9A4/SLC12A2/SCNN1A/TRPM4/SLC9A1/SLC5A1	7	931	0.0075188	0.00132979	5.65414	Abomasum
GO:0051301	cell division	52/931	622/18800	0.000159688	0.00614923	0.0049294	ECT2/CDC20/CENPA/MAPRE3/IL1A/MACC1/KIF2C/CKAP2/CKS2/SPC25/HMGA2/GKN1/LLGL2/TOP2A/SPC24/CHMP4C/NDC80/NEK6/NUSAP1/PIMREG/MISP/FAM83D/KIF23/KIFC1/KIF11/KIF20A/CDCA2/AURKA/CDCA5/HEPACAM2/CEP55/RHOB/CENPW/NKX3-1/CCNB2/ZWINT/ARL8A/ARF6/KIF4A/SHH/KDF1/AURKB/SFN/NEK2/CDCA3/RACGAP1/SIRT2/CDK1/NCAPG/PLK1/E2F8/CCNF	52	931	0.0558539	0.0330851	1.68819	Abomasum
GO:0007143	female meiotic nuclear division	8/931	33/18800	0.000161077	0.00614923	0.0049294	HSF2BP/TOP2A/NDC80/TRIP13/TTK/AURKA/CCNB2/PLK1	8	931	0.00859291	0.00175532	4.89536	Abomasum
GO:0001696	gastric acid secretion	6/931	18/18800	0.000161161	0.00614923	0.0049294	SNX10/SLC9A4/TFF2/OPRL1/HRH2/GHRL	6	931	0.00644468	0.000957447	6.73111	Abomasum
GO:0042339	keratan sulfate metabolic process	6/931	18/18800	0.000161161	0.00614923	0.0049294	ST3GAL6/ST3GAL3/CHST2/B3GNT3/B3GNT7/ST3GAL2	6	931	0.00644468	0.000957447	6.73111	Abomasum
GO:0051129	negative regulation of cellular component organization	57/931	701/18800	0.000163371	0.00618287	0.00495636	KAT2B/RUFY3/WDR54/SEMA3C/CKAP2/ISL1/SACS/FYN/VIL1/LDLR/TOP2A/PAQR3/PTGER4/SRC/NDC80/RHPN2/NR1H3/ITGA3/DNM3/DNAJB2/DRAXIN/RDX/TRIP13/TTK/CTNNBIP1/CHEK1/CRYAB/ARHGAP24/DENND5A/PACSIN1/AVIL/PARK7/ZWINT/ARF6/DTNBP1/AURKB/TACSTD2/ULK1/LIMA1/SCAMP5/MID1/TMSB15B/MAPT/PINK1/SEMA7A/SIRT2/SEMA4G/ARRB2/LDLRAD4/PLK1/KANK4/VILL/PPARG/SOX9/NUPR1/CCNF/ULK2	57	931	0.0612245	0.0372872	1.64197	Abomasum
GO:0000281	mitotic cytokinesis	12/931	71/18800	0.000174166	0.00652998	0.00523462	ECT2/CENPA/CKAP2/CHMP4C/NUSAP1/KIF23/KIF20A/CEP55/RHOB/KIF4A/RACGAP1/PLK1	12	931	0.0128894	0.0037766	3.41296	Abomasum
GO:0051783	regulation of nuclear division	18/931	139/18800	0.000176256	0.00652998	0.00523462	CDC20/IL1A/NDC80/EDN3/NUSAP1/TRIP13/CDCA2/TTK/LRP5/AURKA/DLGAP5/CHEK1/MSX2/ZWINT/AURKB/NEK2/SIRT2/PLK1	18	931	0.019334	0.00739362	2.61496	Abomasum
GO:0090066	regulation of anatomical structure size	43/931	487/18800	0.000180995	0.00663409	0.00531808	KNG1/PLXNA4/SOD1/RUFY3/DOCK4/SEMA3C/SLC12A2/VAV3/KCNN4/FMN1/PLS1/VIL1/CDHR2/EDN3/LRRC8E/CLCN6/DRAXIN/RDX/CDC42EP5/DOCK5/CCL11/AVIL/HRH2/TRPM4/ARF6/HNF1B/ARHGAP42/F2RL1/SCTR/ULK1/LIMA1/BAIAP2L1/TMSB15B/MAPT/ADRA1B/SEMA7A/SEMA4G/KANK4/AQP11/ADORA2A/CDC42EP1/VILL/ULK2	43	931	0.0461869	0.0259043	1.78298	Abomasum
GO:0008285	negative regulation of cell population proliferation	62/931	784/18800	0.000184354	0.00670443	0.00537446	KAT2B/ROR2/TES/CGREF1/IL1A/IGFBP3/CXCL1/TFF1/ADGRB1/FERMT1/BMP2/VASH1/ISL1/SH3BP4/FRK/CNMD/FGFBP1/GREM1/CD9/ASCL2/KIFAP3/IHH/AXIN2/HNF4A/ZBTB7C/NR2E1/PDX1/IFNLR1/ERBB2/DNAJB2/SPINT1/LDOC1/SLURP1/TBX3/A4GNT/FZD5/CTNNBIP1/BAK1/FTH1/CASK/NDFIP1/NKX3-1/MSX2/OVOL1/IFI35/SHH/KDF1/OVOL2/SFN/ULK1/MEF2C/SIRT2/RIDA/BMP5/PTH1R/AQP11/GHRL/ADORA2A/PPARG/GATA6/SOX9/NUPR1	62	931	0.0665951	0.0417021	1.59692	Abomasum
GO:0015732	prostaglandin transport	6/931	19/18800	0.000225716	0.00761382	0.00610345	IL1A/TNFSF11/PLA2G4A/SLCO2A1/PLA2G10/MIF	6	931	0.00644468	0.00101064	6.37684	Abomasum
GO:0071692	protein localization to extracellular region	34/931	359/18800	0.000233299	0.00768994	0.00616447	SVBP/IL1A/FBN2/SLC12A2/FRMD4A/KCNN4/RFX6/ISL1/FOXA2/KRT20/LLGL2/RAB3D/HNF4A/TACR2/NR1H3/PDX1/GCG/C2CD2L/LRP5/RAB15/CFTR/ACSL4/MYRIP/RAB12/PARK7/TRPM4/ARF6/HNF1B/HNF1A/F2RL1/RAB27A/GHRL/ADORA2A/PPARG	34	931	0.0365199	0.0190957	1.91246	Abomasum
GO:0032787	monocarboxylic acid metabolic process	50/931	602/18800	0.000247831	0.00786526	0.00630501	PTGR1/AUH/ACSL6/ELOVL1/AKR1B1/BPGM/MTLN/ABHD1/LIPH/SLC2A6/GRHPR/PDK1/UGT1A1/ABHD3/SLC45A3/XBP1/GALK1/NR1H3/PDK2/LPIN1/GPI/ARL2/ACSS2/PLA2G4A/CYP2S1/ACSL4/PGK1/ACSM5/ACSM3/ECHDC1/FA2H/PARK7/PLA2G10/OSBPL6/MTHFD1L/ELOVL5/LIPC/ELOVL6/GPD1/LIAS/GAPDH/ATP8B1/TREX1/MIF/PPARG/SOX9/NUPR1/QKI/ECI1/HAGH	50	931	0.0537057	0.0320213	1.67719	Abomasum
GO:0097178	ruffle assembly	9/931	44/18800	0.000255074	0.00791578	0.00634551	SNX10/P2RY12/EPS8L1/EPS8L3/EPS8L2/RDX/ARHGAP24/ARF6/TACSTD2	9	931	0.00966702	0.00234043	4.13046	Abomasum
GO:0001503	ossification	38/931	420/18800	0.0002606	0.00794175	0.00636633	SNX10/ROR2/TWIST2/FHL2/FBN2/AREG/BMP2/RFLNA/GREM1/SIX2/TNFSF11/PTGER4/LGR4/IHH/AXIN2/PHOSPHO1/CLIC1/ISG15/ANKH/LRP5/EPHA2/TUFT1/CTNNBIP1/MSX2/TRPM4/CREB3L1/RRBP1/SHH/MEF2C/XYLT1/SEMA7A/BMP5/PTH1R/LTF/SGMS2/PPARG/SOX9/CCDC154	38	931	0.0408163	0.0223404	1.82702	Abomasum
GO:0014706	striated muscle tissue development	26/931	248/18800	0.000261028	0.00794175	0.00636633	CXADR/PKP2/SEMA3C/FHL2/BMP2/ISL1/ERBB3/GATA5/GREM1/SOX6/GATA4/ZFPM1/TBX3/MSX2/SHH/SLC9A1/MYH11/MEF2C/TREX1/SIRT2/CDK1/BMP5/ARRB2/DSP/DSG2/GATA6	26	931	0.027927	0.0131915	2.11704	Abomasum
GO:0051216	cartilage development	22/931	195/18800	0.000273434	0.00817544	0.00655366	ROR2/BMP2/NKX3-2/CHI3L1/RFLNA/CNMD/GREM1/SIX2/HMGA2/SOX6/PITX1/IHH/BARX2/AXIN2/HYAL1/ANXA6/MSX2/MEF2C/BMP5/PTH1R/GHRL/SOX9	22	931	0.0236305	0.0103723	2.27822	Abomasum
GO:0060341	regulation of cellular localization	62/931	797/18800	0.000286846	0.00845107	0.00677462	CCDC88A/ECT2/RUFY3/DYNLT2B/AGR2/MX2/FERMT1/RFX6/CXCL11/FOXA2/ISCU/ARHGEF16/FYN/PLS1/VIL1/PID1/CDH1/SRC/NDC80/FOXF1/TMEM30B/ITGA3/MISP/PDX1/GCG/ERBB2/RDX/C2CD2L/TRIM40/LRP5/CLDN18/CDCA5/EPHA2/STAC2/FZD5/CFTR/TMEM98/BAK1/CRYAB/APPL1/SDC1/GPR137B/MICALL2/RHOU/LYPD1/PARK7/TRPM4/DNAJC27/ARF6/SHH/AURKB/VAMP2/SFN/ZDHHC2/MAPT/PINK1/ABLIM3/CDK1/PLK1/GAB2/CDH2/GHRL	62	931	0.0665951	0.0423936	1.57087	Abomasum
GO:0006820	anion transport	44/931	514/18800	0.000301786	0.00865712	0.00693979	IL1A/CLCA1/SLC2A6/SLC9A2/SLC9A4/SLC12A2/SLC37A1/SLC17A9/SLC16A5/TNFSF11/SLC5A5/CA2/SLC26A9/CLIC4/SLC43A2/LRRC8E/SLC16A6/CLCN6/SLC44A4/CLIC1/ANKH/FXYD3/PLA2G4A/CFTR/PLA2R1/SLC25A29/SLCO2A1/SLC25A14/SLC2A10/PLA2G10/SLC25A42/PROCA1/SLC3A2/DTNBP1/SLC9A1/CLCN4/ABCG2/RACGAP1/ATP8B1/CLIC3/MIF/SLC20A2/ADORA2A/ABCC3	44	931	0.047261	0.0273404	1.72861	Abomasum
GO:0071616	acyl-CoA biosynthetic process	9/931	45/18800	0.000304999	0.00865712	0.00693979	ACSL6/ELOVL1/PDK1/PPT2/PDK2/ACSS2/ACSL4/ELOVL5/ELOVL6	9	931	0.00966702	0.00239362	4.03867	Abomasum
GO:0060491	regulation of cell projection assembly	22/931	197/18800	0.000315813	0.00880304	0.00705677	CCDC88A/DYNLT2B/P2RY12/CCL19/EPS8L1/EPS8L3/SRC/KLF5/FXR2/EPS8L2/DNM3/RDX/CDC42EP5/EPHA2/ARHGAP24/AVIL/ARF6/TACSTD2/F2RL1/OCLN/ATP8B1/CDC42EP1	22	931	0.0236305	0.0104787	2.25509	Abomasum
GO:0051347	positive regulation of transferase activity	47/931	562/18800	0.000323049	0.00895115	0.00717549	CCDC88A/ROR2/ECT2/CDC20/MAPRE3/EPHB6/EPHB3/AREG/VAV3/BMP2/GPRC5A/CHI3L1/CKS2/PRKCQ/P2RY12/CCL19/ERBB3/GREM1/TNFSF11/HMGA2/SKP1/SRC/EDN3/AXIN2/CLSPN/DGKQ/CD24/GCG/ERBB2/CARD14/CAMKK1/EPHA2/FZD5/MST1R/TNFSF15/PARK7/PKIB/GRHL2/AURKB/NEK2/MAPT/PINK1/PLK1/ERN2/LTF/GHRL/MIF	47	931	0.0504834	0.0298936	1.68877	Abomasum
GO:0035592	establishment of protein localization to extracellular region	33/931	351/18800	0.000327007	0.0090072	0.00722043	SVBP/IL1A/SLC12A2/FRMD4A/KCNN4/RFX6/ISL1/FOXA2/KRT20/LLGL2/RAB3D/HNF4A/TACR2/NR1H3/PDX1/GCG/C2CD2L/LRP5/RAB15/CFTR/ACSL4/MYRIP/RAB12/PARK7/TRPM4/ARF6/HNF1B/HNF1A/F2RL1/RAB27A/GHRL/ADORA2A/PPARG	33	931	0.0354458	0.0186702	1.89852	Abomasum
GO:0046887	positive regulation of hormone secretion	16/931	122/18800	0.000342665	0.0092967	0.0074525	RFX6/ISL1/TNFSF11/EDN3/PDX1/GCG/C2CD2L/CFTR/ACSL4/TFR2/MYRIP/NKX3-1/TRPM4/SPINK1/GHRL/PPARG	16	931	0.0171858	0.00648936	2.64831	Abomasum
GO:0003013	circulatory system process	49/931	596/18800	0.00035981	0.00962595	0.00771643	KNG1/CXADR/PKP2/SOD1/DOCK4/SLC12A2/IMMP2L/KCNE3/ISL1/KCNE2/FYN/EHD3/SLC5A5/SPX/PLCB3/GATA4/SRC/GPR4/YES1/OPRL1/EDN3/TACR2/GLP1R/DOCK5/LRP5/ATP2A3/ACSM3/TJP3/CTNNBIP1/SLC2A10/HRH2/TRPM4/NCALD/SLC9A1/ARHGAP42/F2RL1/ADRA1B/ABCG2/OCLN/TREX1/DSP/DSG2/DSC2/SLC5A1/GHRL/ADORA2A/PPARG/GATA6/ABCC3	49	931	0.0526316	0.0317021	1.66019	Abomasum
GO:0007088	regulation of mitotic nuclear division	15/931	111/18800	0.000375024	0.00983761	0.0078861	IL1A/NDC80/EDN3/NUSAP1/TRIP13/CDCA2/TTK/LRP5/AURKA/DLGAP5/CHEK1/ZWINT/AURKB/NEK2/PLK1	15	931	0.0161117	0.00590426	2.72883	Abomasum
GO:0031529	ruffle organization	10/931	56/18800	0.000377396	0.00983761	0.0078861	SNX10/P2RY12/EPS8L1/EPS8L3/EPS8L2/RDX/ARHGAP24/ARF6/TACSTD2/LIMA1	10	931	0.0107411	0.00297872	3.60595	Abomasum
GO:0045104	intermediate filament cytoskeleton organization	13/931	88/18800	0.000378288	0.00983761	0.0078861	PRPH/PKP2/SOD1/KRT19/KRT35/KRT23/KRT20/KRT18/KRT8/FAM83H/KRT7/SHH/DSP	13	931	0.0139635	0.00468085	2.98311	Abomasum
GO:0006935	chemotaxis	50/931	615/18800	0.000406881	0.0104322	0.00836277	CXADR/S100A14/PLXNA4/NINJ1/EPHB6/PIK3C2G/EPHB3/DOCK4/SEMA3C/CXCL6/CXCL1/SLC12A2/ITGA2/VAV3/PRKCQ/ISL1/P2RY12/LAMC2/CCL19/CXCL11/ARHGEF16/FYN/GREM1/TNFSF11/CCL20/EFNA4/CXCL14/EDN3/IGSF9/ERBB2/DRAXIN/TMEM102/MPP1/EPHA2/CCL11/CX3CR1/PIP5K1C/ELMO2/PLA2G10/PLXNA2/ISL2/TRPM4/SHH/PREX1/F2RL1/CXCL17/SEMA7A/SEMA4G/ARRB2/MIF	50	931	0.0537057	0.0327128	1.64173	Abomasum
GO:0045103	intermediate filament-based process	13/931	89/18800	0.000423282	0.0105368	0.00844657	PRPH/PKP2/SOD1/KRT19/KRT35/KRT23/KRT20/KRT18/KRT8/FAM83H/KRT7/SHH/DSP	13	931	0.0139635	0.00473404	2.94959	Abomasum
GO:0007422	peripheral nervous system development	12/931	78/18800	0.000430137	0.0105427	0.00845132	PLXNA4/SOD1/ADGRB1/ISL1/ERBB3/ITGB4/NEUROG3/ERBB2/FA2H/ISL2/SIRT2/CDK1	12	931	0.0128894	0.00414894	3.10667	Abomasum
GO:0048285	organelle fission	42/931	493/18800	0.00045278	0.0108087	0.00866453	CDC20/IL1A/KIF2C/CKS2/HSF2BP/TOP2A/MTFR1L/CHMP4C/NDC80/NEK6/EDN3/NUSAP1/MISP/RAD51/KIF23/TRIP13/KIFC1/KIF11/CDCA2/TTK/LRP5/AURKA/CDCA5/CDCA8/DLGAP5/CHEK1/ZCWPW1/KLHDC3/MSX2/CCNB2/ZWINT/KIF4A/AURKB/NEK2/TUBG2/MAPT/PINK1/RACGAP1/SIRT2/NCAPG/PLK1/PPARG	42	931	0.0451128	0.0262234	1.72033	Abomasum
GO:0045787	positive regulation of cell cycle	31/931	329/18800	0.000471318	0.0110953	0.0088943	ECT2/MAPRE3/IL1A/CKS2/MEIS2/SRC/NDC80/EDN3/NUSAP1/NR2E1/FOXA1/FAM83D/RDX/KIF23/LFNG/HYAL1/TBX3/LRP5/AURKA/CDCA5/DLGAP5/CHEK1/NKX3-1/MSX2/OVOL1/AURKB/RACGAP1/SIRT2/CDK1/E2F8/NUPR1	31	931	0.0332975	0.0175	1.90272	Abomasum
GO:0044089	positive regulation of cellular component biogenesis	42/931	494/18800	0.000471938	0.0110953	0.0088943	CCDC88A/MTLN/EPHB3/MAP4K4/AMIGO2/ADGRB1/FERMT1/P2RY12/CCL19/ELAPOR1/FMN1/EPS8L1/VIL1/EPS8L3/SRC/ARHGEF10L/EPS8L2/DNM3/HYAL1/CDC42EP5/ARL2/ISG15/EPHA2/CCL11/BAK1/SDC1/CRB3/AVIL/MMP1/PARK7/ARF6/ESR1/F2RL1/ULK1/BAIAP2L1/MAPT/PINK1/OCLN/IL1RAP/GHRL/CDC42EP1/SOX9	42	931	0.0451128	0.0262766	1.71684	Abomasum
GO:0060326	cell chemotaxis	30/931	315/18800	0.000483662	0.0112012	0.00897921	CXADR/S100A14/NINJ1/DOCK4/CXCL6/CXCL1/SLC12A2/VAV3/PRKCQ/CCL19/CXCL11/ARHGEF16/GREM1/TNFSF11/CCL20/CXCL14/EDN3/TMEM102/MPP1/EPHA2/CCL11/CX3CR1/PIP5K1C/ELMO2/TRPM4/PREX1/F2RL1/CXCL17/ARRB2/MIF	30	931	0.0322234	0.0167553	1.92318	Abomasum
GO:0003206	cardiac chamber morphogenesis	16/931	126/18800	0.000494172	0.011388	0.00912891	PKP2/SEMA3C/FHL2/BMP2/ISL1/GATA4/FOXF1/ZFPM1/TBX3/MSX2/GRHL2/OVOL2/MEF2C/BMP5/DSP/GATA6	16	931	0.0171858	0.00670213	2.56423	Abomasum
GO:0032402	melanosome transport	6/931	22/18800	0.000546359	0.0119152	0.00955154	MLPH/RAB27B/BBS2/RAB27A/MYO5A/MREG	6	931	0.00644468	0.00117021	5.50727	Abomasum
GO:0060487	lung epithelial cell differentiation	6/931	22/18800	0.000546359	0.0119152	0.00955154	AGR2/FOXA1/SPDEF/GRHL2/GATA6/SOX9	6	931	0.00644468	0.00117021	5.50727	Abomasum
GO:0086091	regulation of heart rate by cardiac conduction	8/931	39/18800	0.000548458	0.0119152	0.00955154	PKP2/KCNE3/ISL1/KCNE2/TRPM4/DSP/DSG2/DSC2	8	931	0.00859291	0.00207447	4.14222	Abomasum
GO:0050891	multicellular organismal water homeostasis	10/931	59/18800	0.000582359	0.0124018	0.00994167	ELOVL1/AKR1B1/SCNN1A/MYO5B/LSR/CFTR/TMEM79/FA2H/KDF1/SFN	10	931	0.0107411	0.0031383	3.4226	Abomasum
GO:0097152	mesenchymal cell apoptotic process	5/931	15/18800	0.000583459	0.0124018	0.00994167	PAX8/MSX2/SHH/HNF1B/SOX9	5	931	0.00537057	0.000797872	6.73111	Abomasum
GO:0002793	positive regulation of peptide secretion	13/931	93/18800	0.000651434	0.0135376	0.0108521	RFX6/ISL1/TNFSF11/PDX1/GCG/C2CD2L/CFTR/ACSL4/TFR2/MYRIP/TRPM4/SPINK1/GHRL	13	931	0.0139635	0.00494681	2.82273	Abomasum
GO:0006637	acyl-CoA metabolic process	13/931	93/18800	0.000651434	0.0135376	0.0108521	ACSL6/ELOVL1/HMGCS2/PDK1/HMGCS1/PPT2/PDK2/ACSS2/ACSL4/ACSM5/ACSM3/ELOVL5/ELOVL6	13	931	0.0139635	0.00494681	2.82273	Abomasum
GO:0051640	organelle localization	44/931	534/18800	0.000674111	0.013735	0.0110104	CENPA/MYO1A/MLPH/STX19/KIF2C/AP1M2/IFFO1/LLGL2/RAB3D/CHMP4C/KIFAP3/NDC80/FOXF1/NUSAP1/MISP/MYO5B/FAM83D/KIFC1/MYO1D/SYTL2/CDCA5/RAB15/CDCA8/CFTR/DLGAP5/PLEKHM2/RAB27B/SDC1/RAB12/DTNBP1/AURKB/BHLHA15/MAPT/PINK1/BBS2/STX2/RAB27A/PLK1/MYO5A/GAB2/CDH2/MREG/MYO5C/BICDL2	44	931	0.047261	0.0284043	1.66387	Abomasum
GO:0007189	adenylate cyclase-activating G protein-coupled receptor signaling pathway	18/931	155/18800	0.000675685	0.013735	0.0110104	ADGRG7/ADGRB1/CXCL11/S1PR5/PTGER2/PTGER4/GPR4/LGR4/OPRL1/GLP1R/GCG/ADGRG2/LPAR2/GNG2/ADRA1B/PTH1R/ADORA2A/GPR62	18	931	0.019334	0.00824468	2.34503	Abomasum
GO:0032535	regulation of cellular component size	32/931	351/18800	0.000679696	0.0137565	0.0110276	PLXNA4/RUFY3/SEMA3C/SLC12A2/VAV3/KCNN4/FMN1/PLS1/VIL1/CDHR2/LRRC8E/CLCN6/DRAXIN/RDX/CDC42EP5/CCL11/AVIL/ARF6/F2RL1/SCTR/ULK1/LIMA1/BAIAP2L1/TMSB15B/MAPT/SEMA7A/SEMA4G/KANK4/AQP11/CDC42EP1/VILL/ULK2	32	931	0.0343716	0.0186702	1.84099	Abomasum
GO:0050678	regulation of epithelial cell proliferation	34/931	382/18800	0.000718721	0.0140702	0.0112791	AREG/BMP2/VASH1/ISL1/CNMD/FGFBP1/ESRP2/XBP1/IHH/ERBB2/UHRF1/HYAL1/SLURP1/A4GNT/FUT2/CCL11/CASK/FUT1/NKX3-1/SHH/KDF1/OVOL2/SFN/TACSTD2/SPINK1/MEF2C/RIDA/BMP5/AQP11/GHRL/PPARG/SERPINB5/SOX9/NUPR1	34	931	0.0365199	0.0203191	1.79731	Abomasum
GO:0010463	mesenchymal cell proliferation	8/931	41/18800	0.000780351	0.0150105	0.0120328	BMP2/SIX2/IHH/FOXF1/LRP5/CTNNBIP1/SHH/SOX9	8	931	0.00859291	0.00218085	3.94016	Abomasum
GO:0030048	actin filament-based movement	16/931	133/18800	0.000898471	0.0165933	0.0133016	PKP2/MYO1A/KCNE3/KCNE2/VIL1/GATA4/MYO5B/MYO1D/EPDR1/TRPM4/SLC9A1/DSP/DSG2/MYO5A/DSC2/MYO5C	16	931	0.0171858	0.00707447	2.42927	Abomasum
GO:0032528	microvillus organization	6/931	24/18800	0.000905412	0.0165933	0.0133016	MYO1A/PLS1/VIL1/KLF5/CDHR2/ATP8B1	6	931	0.00644468	0.0012766	5.04834	Abomasum
GO:0001649	osteoblast differentiation	24/931	241/18800	0.000922503	0.0167799	0.0134513	TWIST2/FHL2/FBN2/AREG/BMP2/GREM1/LGR4/IHH/AXIN2/CLIC1/LRP5/EPHA2/CTNNBIP1/MSX2/TRPM4/CREB3L1/RRBP1/SHH/MEF2C/SEMA7A/PTH1R/LTF/PPARG/SOX9	24	931	0.0257787	0.0128191	2.01096	Abomasum
GO:0006644	phospholipid metabolic process	34/931	388/18800	0.000942357	0.0170688	0.0136828	SLC44A3/HMGCS2/LIPH/PIK3C2G/TMEM150A/LPCAT4/PTDSS1/ISYNA1/HMGCS1/ABHD3/PLCB3/LDLR/SMPD2/PLPP2/SERINC2/ITPKA/DGKQ/NR1H3/SLC44A4/FDPS/PIGM/MBOAT1/LPIN1/PRDX6/PLA2G4A/PIP5K1C/PIGH/PLA2G10/LIPC/PROCA1/PLAAT3/AGPAT5/SGMS2/GATA6	34	931	0.0365199	0.0206383	1.76952	Abomasum
GO:0010817	regulation of hormone levels	41/931	496/18800	0.000952269	0.0171814	0.0137731	AKR1B1/PAX8/BACE2/BMP2/RFX6/ISL1/FOXA2/HSD17B2/TNFSF11/SLC5A5/UGT1A1/EDN3/HNF4A/TACR2/DGKQ/FOXA1/PDX1/DUOX2/GCG/C2CD2L/TBX3/LRP5/CFTR/CYP2S1/ACSL4/TFR2/MYRIP/NKX3-1/PARK7/GCNT4/TRPM4/ESR1/SHH/HNF1B/HNF1A/SPINK1/BMP5/MBOAT4/GHRL/SDR16C5/PPARG	41	931	0.0440387	0.026383	1.66921	Abomasum
GO:0030148	sphingolipid biosynthetic process	14/931	110/18800	0.00106197	0.0185915	0.0149035	A4GALT/ELOVL1/ST3GAL3/SPTSSB/SMPD2/PLPP2/CERS4/ST3GAL2/DEGS2/FA2H/B3GALT2/ELOVL5/ELOVL6/SGMS2	14	931	0.0150376	0.00585106	2.57006	Abomasum
GO:0046467	membrane lipid biosynthetic process	17/931	148/18800	0.0010644	0.0185915	0.0149035	A4GALT/ELOVL1/ST3GAL3/SPTSSB/B3GNT5/SMPD2/PLPP2/PIGM/CERS4/ST3GAL2/DEGS2/FA2H/B3GALT2/PIGH/ELOVL5/ELOVL6/SGMS2	17	931	0.0182599	0.00787234	2.31951	Abomasum
GO:0098739	import across plasma membrane	20/931	188/18800	0.00106992	0.0185915	0.0149035	SLC9A2/SLC9A4/SLC12A2/SLC39A4/ISCU/KCNE2/FYN/SCNN1A/ATP4B/ATP1B3/SLC43A2/LRRC8E/KCNK5/KCNJ15/ATP4A/SLC2A10/TRPM4/SLC3A2/SLC9A1/SLC5A1	20	931	0.0214823	0.01	2.14823	Abomasum
GO:0032310	prostaglandin secretion	5/931	17/18800	0.00110681	0.0190821	0.0152968	IL1A/TNFSF11/PLA2G4A/PLA2G10/MIF	5	931	0.00537057	0.000904255	5.93922	Abomasum
GO:0062149	detection of stimulus involved in sensory perception of pain	6/931	25/18800	0.00114192	0.0191211	0.015328	LXN/ITGA2/FYN/TRPA1/NR2F6/ARRB2	6	931	0.00644468	0.00132979	4.8464	Abomasum
GO:2000241	regulation of reproductive process	19/931	176/18800	0.00118493	0.0196995	0.0157917	CDC20/IL1A/SRC/TACR2/TRIP13/LFNG/TTK/AURKA/NKX3-1/PLA2G10/MSX2/OVOL1/ESR1/SHH/SPINK1/SIRT2/LHFPL2/SOX9/NUPR1	19	931	0.0204082	0.0093617	2.17996	Abomasum
GO:0071715	icosanoid transport	9/931	54/18800	0.00122895	0.0202864	0.0162622	IL1A/TNFSF11/PLA2G4A/PLA2R1/SLCO2A1/PLA2G10/PROCA1/MIF/ABCC3	9	931	0.00966702	0.00287234	3.36556	Abomasum
GO:0072089	stem cell proliferation	11/931	76/18800	0.00124099	0.0203933	0.0163479	MECOM/FERMT1/EPCAM/SIX2/HMGA2/NR2E1/TBX3/RNF43/OVOL1/KDF1/OVOL2	11	931	0.0118153	0.00404255	2.92272	Abomasum
GO:0010001	glial cell differentiation	22/931	218/18800	0.00124419	0.0203933	0.0163479	ROR2/SOD1/BMP2/ERBB3/SOX6/NKX6-2/LDLR/SLC45A3/ITGB4/NR2E1/ERBB2/SPINT1/MYRF/TMEM98/FA2H/SHH/MAPT/SIRT2/CDK1/CDH2/ADORA2A/SOX9	22	931	0.0236305	0.0115957	2.03786	Abomasum
GO:0090130	tissue migration	32/931	366/18800	0.00136078	0.0219946	0.0176315	SVBP/S100A2/EPB41L4B/HDAC9/MAP4K4/ADGRB1/FERMT1/ITGA2/VASH1/FGFBP1/GREM1/VIL1/SRC/ACTG2/FOXF1/NR2E1/ITGA3/GPI/HYAL1/DOCK5/IQSEC1/RAB25/EPHA2/RHOB/FUT1/ARF6/GRHL2/TACSTD2/MEF2C/DOCK1/PPARG/SOX9	32	931	0.0343716	0.0194681	1.76554	Abomasum
GO:0086005	ventricular cardiac muscle cell action potential	7/931	35/18800	0.00142047	0.0221789	0.0177793	PKP2/KCNE3/KCNE2/TRPM4/DSP/DSG2/DSC2	7	931	0.0075188	0.0018617	4.03867	Abomasum
GO:1905207	regulation of cardiocyte differentiation	7/931	35/18800	0.00142047	0.0221789	0.0177793	BMP2/GREM1/SOX6/GATA4/MEF2C/ARRB2/GATA6	7	931	0.0075188	0.0018617	4.03867	Abomasum
GO:0021952	central nervous system projection neuron axonogenesis	6/931	26/18800	0.001423	0.0221789	0.0177793	PLXNA4/EPHB6/EPHB3/NR2E1/DRAXIN/C12orf57	6	931	0.00644468	0.00138298	4.66	Abomasum
GO:0034143	regulation of toll-like receptor 4 signaling pathway	6/931	26/18800	0.001423	0.0221789	0.0177793	NINJ1/NR1H3/APPL1/IFI35/F2RL1/LTF	6	931	0.00644468	0.00138298	4.66	Abomasum
GO:0060561	apoptotic process involved in morphogenesis	6/931	26/18800	0.001423	0.0221789	0.0177793	PAX8/LRP5/FZD5/BAK1/CRYAB/HNF1B	6	931	0.00644468	0.00138298	4.66	Abomasum
GO:0003128	heart field specification	5/931	18/18800	0.00147051	0.0226245	0.0181364	BMP2/ISL1/GATA5/AXIN2/MEF2C	5	931	0.00537057	0.000957447	5.60926	Abomasum
GO:0033674	positive regulation of kinase activity	39/931	476/18800	0.00147266	0.0226245	0.0181364	CCDC88A/ROR2/ECT2/MAPRE3/EPHB6/EPHB3/AREG/VAV3/BMP2/GPRC5A/CHI3L1/CKS2/P2RY12/CCL19/ERBB3/GREM1/TNFSF11/HMGA2/SRC/EDN3/AXIN2/CLSPN/DGKQ/CD24/GCG/ERBB2/CARD14/CAMKK1/EPHA2/FZD5/MST1R/TNFSF15/PARK7/MAPT/PINK1/ERN2/LTF/GHRL/MIF	39	931	0.0418904	0.0253191	1.6545	Abomasum
GO:0045600	positive regulation of fat cell differentiation	10/931	67/18800	0.00160935	0.0240885	0.0193101	WDFY2/BMP2/XBP1/KLF5/ZBTB7C/METRNL/LRP5/ZNF385A/TRPM4/PPARG	10	931	0.0107411	0.00356383	3.01393	Abomasum
GO:0042542	response to hydrogen peroxide	15/931	128/18800	0.00167411	0.0248184	0.0198952	ECT2/SOD1/AREG/FYN/NET1/SRC/TRPA1/MAP1LC3A/BAK1/CRYAB/SDC1/RHOB/PARK7/PINK1/CDK1	15	931	0.0161117	0.00680851	2.36641	Abomasum
GO:0110149	regulation of biomineralization	13/931	103/18800	0.00170667	0.0250617	0.0200902	FBN2/BMP2/RFLNA/GREM1/PHOSPHO1/ISG15/ANKH/CFTR/TRPM4/MEF2C/LTF/SGMS2/SOX9	13	931	0.0139635	0.00547872	2.54867	Abomasum
GO:0098657	import into cell	23/931	238/18800	0.00173658	0.025341	0.020314	SLC9A2/SLC9A4/SLC12A2/SLC39A4/ISCU/KCNE2/FYN/SCNN1A/SPX/ATP4B/ATP1B3/SLC43A2/LRRC8E/KCNK5/TFR2/KCNJ15/ATP4A/SLC2A10/PARK7/TRPM4/SLC3A2/SLC9A1/SLC5A1	23	931	0.0247046	0.0126596	1.95146	Abomasum
GO:0002790	peptide secretion	22/931	225/18800	0.00186562	0.0270545	0.0216876	PAX8/RFX6/ISL1/FOXA2/TNFSF11/EDN3/HNF4A/TACR2/PDX1/GCG/C2CD2L/LRP5/CFTR/ACSL4/TFR2/MYRIP/PARK7/TRPM4/HNF1B/HNF1A/SPINK1/GHRL	22	931	0.0236305	0.0119681	1.97446	Abomasum
GO:0030050	vesicle transport along actin filament	5/931	19/18800	0.00191509	0.0274299	0.0219886	MYO1A/MYO5B/MYO1D/MYO5A/MYO5C	5	931	0.00537057	0.00101064	5.31404	Abomasum
GO:0051546	keratinocyte migration	5/931	19/18800	0.00191509	0.0274299	0.0219886	EPB41L4B/MAP4K4/FERMT1/IQSEC1/ARF6	5	931	0.00537057	0.00101064	5.31404	Abomasum
GO:0032411	positive regulation of transporter activity	14/931	117/18800	0.00193292	0.0275161	0.0220577	KCNE2/EHD3/ATP1B3/CRACR2A/GLRX/NR1H3/STAC2/CFTR/SGK2/PIRT/PARK7/SLC9A1/LRRC26/PINK1	14	931	0.0150376	0.0062234	2.4163	Abomasum
GO:0051972	regulation of telomerase activity	8/931	47/18800	0.0019763	0.0278779	0.0223477	PRKCQ/GREM1/SRC/PKIB/GRHL2/AURKB/NEK2/PARP3	8	931	0.00859291	0.0025	3.43716	Abomasum
GO:0030278	regulation of ossification	14/931	118/18800	0.00209567	0.0292124	0.0234175	FBN2/BMP2/RFLNA/GREM1/SIX2/PTGER4/PHOSPHO1/ISG15/ANKH/TRPM4/MEF2C/LTF/SGMS2/SOX9	14	931	0.0150376	0.0062766	2.39582	Abomasum
GO:0034109	homotypic cell-cell adhesion	12/931	93/18800	0.00209602	0.0292124	0.0234175	CXADR/PKP2/PRKCQ/P2RY12/TNFSF11/CD9/CDHR2/RDX/CLIC1/DSP/DSG2/DSC2	12	931	0.0128894	0.00494681	2.60559	Abomasum
GO:0044331	cell-cell adhesion mediated by cadherin	6/931	28/18800	0.00213988	0.0294709	0.0236247	FOXA2/EPCAM/PLEKHA7/CDHR2/FOXA1/CDH2	6	931	0.00644468	0.00148936	4.32714	Abomasum
GO:0060512	prostate gland morphogenesis	6/931	28/18800	0.00213988	0.0294709	0.0236247	FOXA1/NKX3-1/ESR1/SHH/SERPINB5/SOX9	6	931	0.00644468	0.00148936	4.32714	Abomasum
GO:0098901	regulation of cardiac muscle cell action potential	6/931	28/18800	0.00213988	0.0294709	0.0236247	CXADR/PKP2/TRPM4/DSP/DSG2/DSC2	6	931	0.00644468	0.00148936	4.32714	Abomasum
GO:0009952	anterior/posterior pattern specification	21/931	214/18800	0.00223884	0.0306524	0.0245718	ROR2/BARX1/SEMA3C/BHLHE41/BMP2/FOXA2/SIX2/GATA4/FOXF1/AXIN2/LFNG/TBX3/LRP5/AURKA/FZD5/CTNNBIP1/NKX3-1/PLXNA2/MSX2/SHH/HNF1B	21	931	0.0225564	0.011383	1.98159	Abomasum
GO:0043114	regulation of vascular permeability	8/931	48/18800	0.0022705	0.030904	0.0247735	SRC/GPR4/YES1/TACR2/TJP3/CTNNBIP1/OCLN/ADORA2A	8	931	0.00859291	0.00255319	3.36556	Abomasum
GO:0019693	ribose phosphate metabolic process	33/931	394/18800	0.00232428	0.0313419	0.0251246	ACSL6/ELOVL1/BPGM/HMGCS2/SLC2A6/PDK1/GUCY2C/HMGCS1/PPT2/NT5C2/PID1/GALK1/UCKL1/PDK2/GPI/ARL2/ACSS2/MPP1/EPHA2/ACSL4/PGK1/ACSM5/ACSM3/CASK/ELOVL5/PDE8B/ELOVL6/GPD1/PINK1/GAPDH/TREX1/NUPR1/ATP6V0C	33	931	0.0354458	0.0209574	1.69132	Abomasum
GO:0006826	iron ion transport	9/931	59/18800	0.0023296	0.0313419	0.0251246	MELTF/REP15/SLC48A1/ISCU/MCOLN1/TFR2/FTH1/TF/LTF	9	931	0.00966702	0.0031383	3.08034	Abomasum
GO:0043087	regulation of GTPase activity	31/931	364/18800	0.00240994	0.0322375	0.0258425	ECT2/PLXNA4/SOD1/EPHB3/MAP4K4/VAV3/CCL19/SH3BP4/ARHGEF16/NET1/CCL20/RASA3/RAPGEFL1/RASGRP2/ERBB2/TBC1D16/RDX/SIPA1L3/ARL2/IQSEC1/EPHA2/CCL11/ARHGAP24/GPR137B/PLXNA2/IQGAP2/PREX1/ARHGAP42/F2RL1/WDR41/ARRB2	31	931	0.0332975	0.0193617	1.71976	Abomasum
GO:0007229	integrin-mediated signaling pathway	13/931	107/18800	0.00241002	0.0322375	0.0258425	FERMT1/ITGA2/VAV3/SRC/ITGB4/MADCAM1/ITGA3/ISG15/ITGB6/FUT8/SLC2A10/SEMA7A/DOCK1	13	931	0.0139635	0.00569149	2.4534	Abomasum
GO:2000738	positive regulation of stem cell differentiation	5/931	20/18800	0.00245044	0.0325909	0.0261258	SOX6/GATA4/TACSTD2/GATA6/SOX9	5	931	0.00537057	0.00106383	5.04834	Abomasum
GO:0045860	positive regulation of protein kinase activity	33/931	396/18800	0.0025183	0.0333979	0.0267727	CCDC88A/ROR2/ECT2/MAPRE3/AREG/BMP2/GPRC5A/CHI3L1/CKS2/CCL19/ERBB3/GREM1/TNFSF11/HMGA2/SRC/EDN3/AXIN2/CLSPN/DGKQ/CD24/GCG/ERBB2/CARD14/CAMKK1/FZD5/MST1R/TNFSF15/PARK7/PINK1/ERN2/LTF/GHRL/MIF	33	931	0.0354458	0.0210638	1.68278	Abomasum
GO:0006575	cellular modified amino acid metabolic process	19/931	188/18800	0.00254754	0.0334965	0.0268518	SOD1/PAX8/SARDH/LPCAT4/PTDSS1/SLC5A5/SERINC2/DUOX2/MBOAT1/CLIC1/MTHFD1/PARK7/PLA2G10/GCNT4/GSTA4/MTHFD1L/ETHE1/CLIC3/HAGH	19	931	0.0204082	0.01	2.04082	Abomasum
GO:0010464	regulation of mesenchymal cell proliferation	6/931	29/18800	0.00258668	0.0334965	0.0268518	IHH/FOXF1/LRP5/CTNNBIP1/SHH/SOX9	6	931	0.00644468	0.00154255	4.17793	Abomasum
GO:0030261	chromosome condensation	8/931	49/18800	0.00259797	0.0334965	0.0268518	HMGA2/TOP2A/NUSAP1/CDCA5/CDK1/NCAPG/PLK1/ERN2	8	931	0.00859291	0.00260638	3.29687	Abomasum
GO:0070839	metal ion export	8/931	49/18800	0.00259797	0.0334965	0.0268518	KCNE3/KCNE2/ATP4B/ATP1B3/KCNK5/SLC35G1/ATP4A/SLC9A1	8	931	0.00859291	0.00260638	3.29687	Abomasum
GO:0051098	regulation of binding	31/931	366/18800	0.00261941	0.0334965	0.0268518	MAPRE3/HABP4/ZNF462/ITGA2/BMP2/ISL1/HJURP/TNFSF11/HMGA2/AKTIP/SRC/ZBTB7C/PDX1/GCG/ZFPM1/DNAJB2/LDOC1/LFNG/ATP2A3/AURKA/CTNNBIP1/PARK7/MSX2/PLCL2/DTNBP1/AURKB/NEK2/SIRT2/ARRB2/PLK1/PPARG	31	931	0.0332975	0.0194681	1.71036	Abomasum
GO:0033866	nucleoside bisphosphate biosynthetic process	9/931	60/18800	0.00262277	0.0334965	0.0268518	ACSL6/ELOVL1/PDK1/PPT2/PDK2/ACSS2/ACSL4/ELOVL5/ELOVL6	9	931	0.00966702	0.00319149	3.029	Abomasum
GO:0034030	ribonucleoside bisphosphate biosynthetic process	9/931	60/18800	0.00262277	0.0334965	0.0268518	ACSL6/ELOVL1/PDK1/PPT2/PDK2/ACSS2/ACSL4/ELOVL5/ELOVL6	9	931	0.00966702	0.00319149	3.029	Abomasum
GO:0034033	purine nucleoside bisphosphate biosynthetic process	9/931	60/18800	0.00262277	0.0334965	0.0268518	ACSL6/ELOVL1/PDK1/PPT2/PDK2/ACSS2/ACSL4/ELOVL5/ELOVL6	9	931	0.00966702	0.00319149	3.029	Abomasum
GO:1903078	positive regulation of protein localization to plasma membrane	9/931	60/18800	0.00262277	0.0334965	0.0268518	AGR2/ARHGEF16/PLS1/VIL1/ITGA3/EPHA2/STAC2/ARF6/ZDHHC2	9	931	0.00966702	0.00319149	3.029	Abomasum
GO:0022411	cellular component disassembly	37/931	460/18800	0.00263318	0.0334965	0.0268518	MELTF/KIF2C/MAP4K4/CKAP2/NOSTRIN/VIL1/TOP2A/MCOLN1/RUBCNL/MMP15/CHMP4C/NEK6/MAP1LC3B/LPIN1/RDX/MAP1LC3A/IQSEC1/FZD5/KLC1/CX3CR1/AVIL/MMP1/PARK7/GABARAPL2/ARF6/PLAAT3/F2RL1/ULK1/LIMA1/MID1/PINK1/CDK1/PLK1/ERN2/VILL/NOXO1/ULK2	37	931	0.0397422	0.0244681	1.62425	Abomasum
GO:0032102	negative regulation of response to external stimulus	35/931	429/18800	0.0026916	0.033772	0.0270726	KNG1/SOD1/SEMA3C/SLC12A2/ISL1/FYN/A2M/GREM1/CD9/SPX/TRIM38/LDLR/PTGER4/SRC/YES1/FOXF1/METRNL/NR1H3/SUSD4/ISG15/CASK/NDFIP1/PLA2G10/CXCL17/BBS2/SEMA7A/TREX1/SIRT2/SEMA4G/ARRB2/LTF/GHRL/MIF/ADORA2A/PPARG	35	931	0.037594	0.0228191	1.64748	Abomasum
GO:0002685	regulation of Blood migration	21/931	218/18800	0.00279759	0.0350075	0.028063	S100A14/IL1A/ITGA2/P2RY12/CCL19/GREM1/CHST2/CD9/CCL20/PTGER4/EDN3/MADCAM1/TMEM102/CHST4/MPP1/CX3CR1/F2RL1/CXCL17/FUT4/BMP5/MIF	21	931	0.0225564	0.0115957	1.94523	Abomasum
GO:0048488	synaptic vesicle endocytosis	9/931	61/18800	0.0029444	0.0364668	0.0292328	NOSTRIN/DGKQ/DNM3/PIP5K1C/RAB27B/PACSIN1/PPP3CC/ARF6/VAMP2	9	931	0.00966702	0.00324468	2.97935	Abomasum
GO:0140238	presynaptic endocytosis	9/931	61/18800	0.0029444	0.0364668	0.0292328	NOSTRIN/DGKQ/DNM3/PIP5K1C/RAB27B/PACSIN1/PPP3CC/ARF6/VAMP2	9	931	0.00966702	0.00324468	2.97935	Abomasum
GO:0043457	regulation of cellular respiration	8/931	50/18800	0.00296121	0.0364668	0.0292328	ISCU/IFNLR1/ARL2/SLC25A33/PARK7/PINK1/TREX1/NUPR1	8	931	0.00859291	0.00265957	3.23093	Abomasum
GO:1901570	fatty acid derivative biosynthetic process	8/931	50/18800	0.00296121	0.0364668	0.0292328	ACSL6/ELOVL1/HMGCS2/PPT2/ACSS3/ACSL4/ELOVL5/ELOVL6	8	931	0.00859291	0.00265957	3.23093	Abomasum
GO:0048736	appendage development	18/931	177/18800	0.00304889	0.0370825	0.0297264	KAT2B/ROR2/SEMA3C/FBN2/FMN1/GREM1/PITX1/IHH/ITGB4/TBX3/LRP5/BAK1/PLXNA2/MSX2/GRHL2/SHH/KDF1/SOX9	18	931	0.019334	0.00941489	2.05356	Abomasum
GO:0060173	limb development	18/931	177/18800	0.00304889	0.0370825	0.0297264	KAT2B/ROR2/SEMA3C/FBN2/FMN1/GREM1/PITX1/IHH/ITGB4/TBX3/LRP5/BAK1/PLXNA2/MSX2/GRHL2/SHH/KDF1/SOX9	18	931	0.019334	0.00941489	2.05356	Abomasum
GO:0099515	actin filament-based transport	5/931	21/18800	0.00308665	0.0371915	0.0298138	MYO1A/MYO5B/MYO1D/MYO5A/MYO5C	5	931	0.00537057	0.00111702	4.80794	Abomasum
GO:0048665	neuron fate specification	6/931	30/18800	0.00309996	0.0371915	0.0298138	ISL1/ESRP1/FEV/FOXA1/ISL2/MNX1	6	931	0.00644468	0.00159574	4.03867	Abomasum
GO:0006979	response to oxidative stress	35/931	433/18800	0.00312723	0.0373263	0.0299218	ECT2/SOD1/IL1A/PDK1/MELK/AREG/GJB2/FYN/NET1/GATA4/ERMP1/SRC/PDK2/DUOX2/TRPA1/MAP1LC3A/HYAL1/PRDX6/GPX2/C19orf12/PLA2R1/FUT8/SGK2/BAK1/CRYAB/SDC1/RHOB/PARK7/MAPT/PINK1/LIAS/STX2/TREX1/SIRT2/CDK1	35	931	0.037594	0.0230319	1.63226	Abomasum
GO:0042632	cholesterol homeostasis	12/931	98/18800	0.00326442	0.0385682	0.0309174	MALL/HDAC9/LDLR/XBP1/HNF4A/NR1H3/CD24/LRP5/ACSM3/PLA2G10/LIPC/LIMA1	12	931	0.0128894	0.00521277	2.47265	Abomasum
GO:0060688	regulation of morphogenesis of a branching structure	8/931	51/18800	0.00336279	0.0392326	0.0314499	PAX8/GREM1/SIX2/LGR4/ESR1/SHH/TACSTD2/SOX9	8	931	0.00859291	0.00271277	3.16758	Abomasum
GO:0072091	regulation of stem cell proliferation	8/931	51/18800	0.00336279	0.0392326	0.0314499	FERMT1/EPCAM/HMGA2/NR2E1/TBX3/OVOL1/KDF1/OVOL2	8	931	0.00859291	0.00271277	3.16758	Abomasum
GO:0140115	export across plasma membrane	10/931	74/18800	0.00341711	0.0397666	0.031878	KCNE3/KCNE2/ATP4B/ATP1B3/KCNK5/SLC35G1/ATP4A/SLC22A18/SLC9A1/ABCG2	10	931	0.0107411	0.00393617	2.72883	Abomasum
GO:0070059	intrinsic apoptotic signaling pathway in response to endoplasmic reticulum stress	9/931	63/18800	0.00368058	0.0418443	0.0335436	RNF186/XBP1/PDX1/ITPR1/ATP2A3/BAK1/PARK7/CREB3L1/ERN2	9	931	0.00966702	0.00335106	2.88476	Abomasum
GO:0034694	response to prostaglandin	6/931	31/18800	0.00368554	0.0418443	0.0335436	HMGCS2/CCL19/PTGER2/A2M/PTGER4/GNG2	6	931	0.00644468	0.00164894	3.90839	Abomasum
GO:0070633	transepithelial transport	6/931	31/18800	0.00368554	0.0418443	0.0335436	CXADR/SLC12A2/ITPR1/CFTR/ABCG2/SLC5A1	6	931	0.00644468	0.00164894	3.90839	Abomasum
GO:0090162	establishment of epithelial cell polarity	6/931	31/18800	0.00368554	0.0418443	0.0335436	FERMT1/FRMD4A/FOXF1/SYNE4/SIPA1L3/ARF6	6	931	0.00644468	0.00164894	3.90839	Abomasum
GO:0060713	labyrinthine layer morphogenesis	5/931	22/18800	0.00383379	0.0433162	0.0347235	ST14/SPINT1/FZD5/GRHL2/BMP5	5	931	0.00537057	0.00117021	4.5894	Abomasum
GO:0034142	toll-like receptor 4 signaling pathway	7/931	42/18800	0.00421999	0.0472213	0.0378539	S100A14/NINJ1/NR1H3/APPL1/IFI35/F2RL1/LTF	7	931	0.0075188	0.00223404	3.36556	Abomasum
GO:0046394	carboxylic acid biosynthetic process	27/931	316/18800	0.00424576	0.0473957	0.0379938	ELOVL1/ABHD1/LIPH/ABHD3/SLC45A3/XBP1/NR1H3/PSPH/MTHFD1/SDSL/PLA2G4A/ACSM5/ACSM3/FA2H/MTR/PARK7/PLA2G10/OSBPL6/MTHFD1L/ELOVL5/LIPC/OAT/ELOVL6/LIAS/MIF/GLS/QKI	27	931	0.0290011	0.0168085	1.72538	Abomasum
GO:0090407	organophosphate biosynthetic process	42/931	555/18800	0.00428153	0.0476784	0.0382203	SLC44A3/ACSL6/ELOVL1/HMGCS2/LIPH/DCK/PIK3C2G/PDK1/GUCY2C/TMEM150A/LPCAT4/PTDSS1/ISYNA1/HMGCS1/PPT2/ABHD3/GK5/PID1/UCKL1/ITPKA/DGKQ/PDK2/SLC44A4/FDPS/PIGM/MBOAT1/LPIN1/ACSS2/MTHFD1/PLA2G4A/ACSL4/PIP5K1C/PIGH/ELOVL5/ENTPD8/PLAAT3/ELOVL6/PINK1/AGPAT5/PTH1R/SGMS2/ATP6V0C	42	931	0.0451128	0.0295213	1.52814	Abomasum
GO:0033059	cellular pigmentation	8/931	53/18800	0.00429157	0.0476784	0.0382203	MLPH/RAB27B/AP1M1/DTNBP1/BBS2/RAB27A/MYO5A/MREG	8	931	0.00859291	0.00281915	3.04805	Abomasum
GO:0048469	cell maturation	18/931	183/18800	0.00434701	0.0478631	0.0383684	AKR1B1/CCL19/TUT4/FEV/IHH/FOXA1/TRIP13/AURKA/FZD5/CFTR/TMEM79/PLA2G10/SPINK1/BHLHA15/TFCP2L1/SIRT2/PTH1R/PPARG	18	931	0.019334	0.00973404	1.98623	Abomasum
GO:0045684	positive regulation of epidermis development	6/931	32/18800	0.00434932	0.0478631	0.0383684	TRIM16/TMEM79/ETV4/KDF1/OVOL2/SFN	6	931	0.00644468	0.00170213	3.78625	Abomasum
GO:0043009	chordate embryonic development	47/931	639/18800	0.00446993	0.0487296	0.039063	ROR2/ANKS6/SEMA3C/BMP2/VASH1/NKX3-2/ISL1/KRT19/SIX2/HSD17B2/ASCL2/GJB3/IHH/FOXF1/AXIN2/FOXA1/GPI/ST14/SPINT1/LFNG/HYAL1/TBX3/PSPH/MTHFD1/ZFAND5/EPHA2/FZD5/FUT8/CHEK1/NKX3-1/SLC2A10/PLXNA2/CCNB2/MTHFD1L/ELF3/GRHL2/SHH/HNF1B/OVOL2/NEK2/LIAS/XYLT1/BMP5/PTH1R/GATA6/E2F8/SOX9	47	931	0.0504834	0.0339894	1.48527	Abomasum
GO:0071417	cellular response to organonitrogen compound	47/931	639/18800	0.00446993	0.0487296	0.039063	KAT2B/SOD1/HMGCS2/HDAC9/PRKCQ/P2RY12/GDF15/SH3BP4/GJB2/FYN/SCNN1A/SLC5A5/CA2/PID1/XBP1/CDH1/SRC/NOD1/PDK2/GLP1R/LPIN1/RAD51/LDOC1/CASTOR1/RAB15/CFTR/CHEK1/APPL1/SLC25A33/RAB12/HRH2/TRPM4/DTNBP1/SLC9A1/VAMP2/CASP7/SPINK1/MEF2C/BAIAP2L1/GPD1/GNG2/SIRT2/ARRB2/MYO5A/GHRL/PPARG/SOX9	47	931	0.0504834	0.0339894	1.48527	Abomasum
GO:0048598	embryonic morphogenesis	45/931	607/18800	0.00463066	0.0495192	0.039696	ROR2/SOD1/PAX8/FBN2/ITGA2/NKX3-2/FOXA2/GREM1/SIX2/PLS1/HMGA2/GATA4/MMP15/FOXF2/PITX1/IHH/ITGB4/FOXF1/HNF4A/ITGA3/PDX1/SLC44A4/GPI/ST14/SPINT1/HYAL1/TBX3/MTHFD1/LRP5/EPHA2/FZD5/HESX1/LAMB3/MSX2/MTHFD1L/GRHL2/SHH/HNF1B/KDF1/OVOL2/MEF2C/LIAS/BMP5/GATA6/SOX9	45	931	0.0483351	0.0322872	1.49704	Abomasum
GO:0034695	response to prostaglandin E	5/931	23/18800	0.00470193	0.0495192	0.039696	CCL19/PTGER2/A2M/PTGER4/GNG2	5	931	0.00537057	0.0012234	4.38986	Abomasum
GO:0035988	chondrocyte proliferation	5/931	23/18800	0.00470193	0.0495192	0.039696	SIX2/HMGA2/IHH/LTF/SOX9	5	931	0.00537057	0.0012234	4.38986	Abomasum
GO:0051383	kinetochore organization	5/931	23/18800	0.00470193	0.0495192	0.039696	CENPA/CENPN/NDC80/DLGAP5/CENPW	5	931	0.00537057	0.0012234	4.38986	Abomasum
GO:0098743	cell aggregation	5/931	23/18800	0.00470193	0.0495192	0.039696	ROR2/SOX6/BARX2/LTF/SOX9	5	931	0.00537057	0.0012234	4.38986	Abomasum

### Sheet: Supplementary Table 11
Supplementary Table 11. GO term enrichments for each gene module in WGCNA.
ID	Description	GeneRatio	BgRatio	pvalue	p.adjust	qvalue	geneID	Count	Gene module	gene_bg	geneRatio	bg_ratio	FC
GO:0051607	defense response to virus	24/53	290/18800	6.58139e-30	4.08962e-27	3.41147e-27	RTP4/ADAR/MX2/IL23A/MX1/DHX58/TRIM5/CXCL10/PLSCR1/IFIT3/IFIT5/PARP9/IRF9/IRF3/IFIH1/TRIM21/ISG15/IRF7/OAS2/IFI6/TRIM25/HERC5/ZNFX1/IL27	24	M1	53	0.45283	0.0154255	29.3559
GO:0140546	defense response to symbiont	24/53	291/18800	7.1622e-30	4.08962e-27	3.41147e-27	RTP4/ADAR/MX2/IL23A/MX1/DHX58/TRIM5/CXCL10/PLSCR1/IFIT3/IFIT5/PARP9/IRF9/IRF3/IFIH1/TRIM21/ISG15/IRF7/OAS2/IFI6/TRIM25/HERC5/ZNFX1/IL27	24	M1	53	0.45283	0.0154787	29.255
GO:0009615	response to virus	25/53	392/18800	2.34939e-28	8.94336e-26	7.46036e-26	RTP4/ADAR/MX2/IL23A/MX1/DHX58/TRIM5/CXCL10/PLSCR1/IFIT3/IFIT5/PARP9/IRF9/IRF3/IFIH1/TRIM21/ISG15/IRF7/OAS2/IFI44/IFI6/TRIM25/HERC5/ZNFX1/IL27	25	M1	53	0.471698	0.0208511	22.6223
GO:0002831	regulation of response to biotic stimulus	16/53	351/18800	1.23043e-15	3.51289e-13	2.93038e-13	USP18/ADAR/IL23A/DHX58/TRIM5/PLSCR1/PARP9/IRF3/TRIM21/ISG15/IRF7/TRAFD1/IFI35/HERC5/ZNFX1/IL27	16	M1	53	0.301887	0.0186702	16.1694
GO:0045088	regulation of innate immune response	13/53	231/18800	5.65161e-14	1.29083e-11	1.07678e-11	USP18/ADAR/DHX58/TRIM5/PLSCR1/PARP9/IRF3/TRIM21/ISG15/IRF7/TRAFD1/IFI35/ZNFX1	13	M1	53	0.245283	0.0122872	19.9624
GO:0048525	negative regulation of viral process	10/53	91/18800	6.98052e-14	1.32863e-11	1.10831e-11	MX1/TRIM5/PLSCR1/IFIT5/IFIH1/TRIM21/ISG15/OAS2/TRIM25/ZNFX1	10	M1	53	0.188679	0.00484043	38.9799
GO:0031347	regulation of defense response	16/53	648/18800	1.49799e-11	1.90078e-09	1.58559e-09	USP18/ADAR/IL23A/DHX58/TRIM5/PLSCR1/PARP9/IRF3/TRIM21/ISG15/IRF7/TRAFD1/IFI35/HERC5/ZNFX1/IL27	16	M1	53	0.301887	0.0344681	8.75844
GO:0016032	viral process	13/53	418/18800	1.01232e-10	1.15607e-08	9.64365e-09	ADAR/MX1/TRIM5/PLSCR1/IFIT5/PARP9/IFIH1/TRIM21/ISG15/IRF7/OAS2/TRIM25/ZNFX1	13	M1	53	0.245283	0.022234	11.0319
GO:0034340	response to type I interferon	7/53	64/18800	5.1509e-10	4.52486e-08	3.77454e-08	USP18/ADAR/MX1/IRF3/ISG15/IRF7/OAS2	7	M1	53	0.132075	0.00340426	38.7972
GO:0032728	positive regulation of interferon-beta production	6/53	39/18800	1.13886e-09	8.67049e-08	7.23273e-08	DHX58/IRF3/IFIH1/ISG15/IRF7/OAS2	6	M1	53	0.113208	0.00207447	54.5718
GO:0032606	type I interferon production	7/53	98/18800	1.06638e-08	6.23958e-07	5.20493e-07	DHX58/IRF3/IFIH1/TRIM21/ISG15/IRF7/OAS2	7	M1	53	0.132075	0.00521277	25.3369
GO:0032103	positive regulation of response to external stimulus	11/53	442/18800	3.35754e-08	1.53373e-06	1.2794e-06	IL23A/DHX58/TRIM5/CXCL10/PLSCR1/PARP9/IRF3/P2RX4/IRF7/IFI35/ZNFX1	11	M1	53	0.207547	0.0235106	8.8278
GO:0060759	regulation of response to cytokine stimulus	7/53	178/18800	6.47112e-07	2.46334e-05	2.05486e-05	USP18/ADAR/PARP9/IRF3/IFIH1/ISG15/IRF7	7	M1	53	0.132075	0.00946809	13.9495
GO:0050777	negative regulation of immune response	7/53	179/18800	6.72003e-07	2.47557e-05	2.06507e-05	USP18/ADAR/DHX58/HLX/TRIM21/ISG15/TRAFD1	7	M1	53	0.132075	0.00952128	13.8716
GO:0039528	cytoplasmic pattern recognition receptor signaling pathway in response to virus	4/53	34/18800	2.45152e-06	7.77678e-05	6.48722e-05	DHX58/IRF3/IFIH1/IRF7	4	M1	53	0.0754717	0.00180851	41.7314
GO:0044790	suppression of viral release by host	3/53	16/18800	1.15442e-05	0.000338038	0.000281984	TRIM5/TRIM21/TRIM25	3	M1	53	0.0566038	0.000851064	66.5094
GO:0043123	positive regulation of I-kappaB kinase/NF-kappaB signaling	6/53	188/18800	1.43437e-05	0.000409513	0.000341607	TNFSF10/TRIM5/IFIT5/IRF3/TRIM21/TRIM25	6	M1	53	0.113208	0.01	11.3208
GO:0035455	response to interferon-alpha	3/53	20/18800	2.3314e-05	0.000633919	0.000528801	ADAR/MX2/IFIT3	3	M1	53	0.0566038	0.00106383	53.2075
GO:0002753	cytoplasmic pattern recognition receptor signaling pathway	4/53	60/18800	2.44179e-05	0.000648494	0.000540959	DHX58/IRF3/IFIH1/IRF7	4	M1	53	0.0754717	0.00319149	23.6478
GO:0050778	positive regulation of immune response	9/53	591/18800	3.63513e-05	0.00090246	0.000752813	IL23A/TRIM5/PLSCR1/PARP9/IRF3/HLX/IRF7/IFI35/ZNFX1	9	M1	53	0.169811	0.0314362	5.40178
GO:0002825	regulation of T-helper 1 type immune response	3/53	29/18800	7.3399e-05	0.00167643	0.00139844	IL23A/HLX/IL27	3	M1	53	0.0566038	0.00154255	36.6949
GO:0045622	regulation of T-helper cell differentiation	3/53	38/18800	0.000166446	0.00339432	0.00283146	IL23A/HLX/IL27	3	M1	53	0.0566038	0.00202128	28.004
GO:0002683	negative regulation of immune system process	7/53	425/18800	0.000180454	0.00361541	0.0030159	USP18/ADAR/DHX58/HLX/TRIM21/ISG15/TRAFD1	7	M1	53	0.132075	0.0226064	5.8424
GO:0042088	T-helper 1 type immune response	3/53	45/18800	0.000276102	0.00525515	0.00438373	IL23A/HLX/IL27	3	M1	53	0.0566038	0.00239362	23.6478
GO:0019941	modification-dependent protein catabolic process	8/53	657/18800	0.000470695	0.00853227	0.00711744	USP18/RNF114/ISG15/RNF213/PSMF1/UBA7/TRIM25/HERC5	8	M1	53	0.150943	0.0349468	4.31923
GO:0043632	modification-dependent macromolecule catabolic process	8/53	668/18800	0.000525344	0.00927119	0.00773382	USP18/RNF114/ISG15/RNF213/PSMF1/UBA7/TRIM25/HERC5	8	M1	53	0.150943	0.0355319	4.24811
GO:0070534	protein K63-linked ubiquitination	3/53	57/18800	0.000555905	0.00947528	0.00790407	TRIM5/TRIM21/RNF213	3	M1	53	0.0566038	0.00303191	18.6693
GO:0046718	viral entry into host cell	4/53	146/18800	0.000760672	0.0127748	0.0106565	TRIM5/PLSCR1/TRIM21/TRIM25	4	M1	53	0.0754717	0.00776596	9.71827
GO:0042093	T-helper cell differentiation	3/53	65/18800	0.000816785	0.0135184	0.0112767	IL23A/HLX/IL27	3	M1	53	0.0566038	0.00345745	16.3716
GO:2000514	regulation of CD4-positive, alpha-beta T cell activation	3/53	66/18800	0.000853983	0.0139321	0.0116219	IL23A/HLX/IL27	3	M1	53	0.0566038	0.00351064	16.1235
GO:0002287	alpha-beta T cell activation involved in immune response	3/53	68/18800	0.000931569	0.0139981	0.0116769	IL23A/HLX/IL27	3	M1	53	0.0566038	0.00361702	15.6493
GO:0071360	cellular response to exogenous dsRNA	2/53	18/18800	0.00115909	0.0169702	0.0141562	IRF3/IFIH1	2	M1	53	0.0377358	0.000957447	39.413
GO:0032102	negative regulation of response to external stimulus	6/53	429/18800	0.00126407	0.018009	0.0150227	USP18/ADAR/DHX58/TRIM21/ISG15/TRAFD1	6	M1	53	0.113208	0.0228191	4.96108
GO:0006925	inflammatory cell apoptotic process	2/53	22/18800	0.00173741	0.0222935	0.0185968	IRF3/IRF7	2	M1	53	0.0377358	0.00117021	32.247
GO:0002764	immune response-regulating signaling pathway	6/53	482/18800	0.00227875	0.0273929	0.0228506	DHX58/PLSCR1/IRF3/IFIH1/IRF7/IFI35	6	M1	53	0.113208	0.0256383	4.41556
GO:0035710	CD4-positive, alpha-beta T cell activation	3/53	102/18800	0.00298365	0.0351271	0.0293023	IL23A/HLX/IL27	3	M1	53	0.0566038	0.00542553	10.4329
GO:0071222	cellular response to lipopolysaccharide	4/53	217/18800	0.00324873	0.0371005	0.0309485	TRIM5/CXCL10/CMPK2/IRF3	4	M1	53	0.0754717	0.0115426	6.53856
GO:0033028	myeloid cell apoptotic process	2/53	32/18800	0.00366392	0.0394735	0.032928	IRF3/IRF7	2	M1	53	0.0377358	0.00170213	22.1698
GO:0035456	response to interferon-beta	2/53	32/18800	0.00366392	0.0394735	0.032928	PLSCR1/XAF1	2	M1	53	0.0377358	0.00170213	22.1698
GO:1903706	regulation of hemopoiesis	5/53	371/18800	0.00384578	0.0406656	0.0339223	IL23A/HLX/ISG15/IRF7/IL27	5	M1	53	0.0943396	0.019734	4.78055
GO:0033280	response to vitamin D	2/53	35/18800	0.00437156	0.0443484	0.0369945	CXCL10/TRIM25	2	M1	53	0.0377358	0.0018617	20.2695
GO:0030099	myeloid cell differentiation	5/53	391/18800	0.00480015	0.0480858	0.0401121	ADAR/IL23A/ISG15/IRF7/SLC25A38	5	M1	53	0.0943396	0.0207979	4.53602
GO:0001819	positive regulation of cytokine production	47/509	475/18800	1.56721e-14	6.36603e-11	4.99859e-11	FCER1G/IRF1/IL6R/CHI3L1/TYK2/TLR4/BCL3/IRAK3/ZBTB7B/NOD2/SIRT1/SLC11A1/PTGER4/RARA/SRC/GLMN/NLRP1/MAPKAPK2/CEBPB/C5AR1/CYBA/AKIRIN2/HYAL2/RUNX1/ARHGEF2/SERPINE1/TRIM56/PTPRJ/NLRP12/DDX1/FURIN/NLRP3/ARID5A/SORL1/RELA/FLOT1/FGR/CD14/TYROBP/MAPK13/HSPB1/STAT3/SEMA7A/IL1RAP/STAT5B/AGPAT1/MYD88	47	M2	509	0.0923379	0.025266	3.65464
GO:0031347	regulation of defense response	50/509	648/18800	2.76229e-11	5.61022e-08	4.40513e-08	BCL6/IRF1/NINJ1/ZYX/STAT2/IL2RA/TLR4/HCK/FGL2/N4BP1/TNFRSF1A/IRAK3/DAGLB/NOD2/PTGER4/RNF216/SRC/SOCS3/TNFRSF1B/NLRP1/CEBPB/PTPN1/CYBA/SPI1/AKIRIN2/HYAL2/NLRX1/TNIP1/SERPINE1/TRIM56/SBNO2/NLRP12/SEC14L1/FURIN/NLRP3/NCF1/ARG2/RELA/FGR/GPATCH3/TYROBP/MIR22/MAPK13/PRKCD/SEMA7A/STAT5B/ZFP36/XRCC5/PAK1/MYD88	50	M2	509	0.0982318	0.0344681	2.84994
GO:0002521	leukocyte differentiation	45/509	552/18800	4.77724e-11	6.46839e-08	5.07897e-08	BCL6/FCER1G/IRF1/NFIL3/NOTCH2/IL6R/PIAS3/TNFSF13B/IL2RA/TLR4/FGL2/BCL3/LTBR/ZBTB7B/SIRT1/KLF6/PTGER4/CSF1/RARA/SRC/TRIB1/FOXO3/CEBPB/RASSF2/PTK2B/SPI1/PRDM1/RUNX1/SBNO2/PTPRJ/SEMA4A/FES/HDAC5/NLRP3/TFE3/GPR137B/VSIR/ATP6AP1/PLCL2/PREX1/TYROBP/STAT3/STAT5B/GAB2/CCR1	45	M2	509	0.0884086	0.0293617	3.01102
GO:0032496	response to lipopolysaccharide	32/509	333/18800	5.98132e-10	4.75709e-07	3.73525e-07	TSPO/SCARB1/TLR4/HCK/SOD2/IRAK3/NOD2/IL10RA/SLC11A1/SELP/PTGER4/RARA/SRC/TRIB1/TNFRSF1B/MAPKAPK2/CEBPB/CD68/SPI1/AKIRIN2/TNIP1/SERPINE1/SBNO2/NLRP3/LITAF/ARID5A/RELA/ALPL/TNIP2/CD14/ZFP36/MYD88	32	M2	509	0.0628684	0.0177128	3.54933
GO:0002237	response to molecule of bacterial origin	33/509	354/18800	7.02671e-10	4.75709e-07	3.73525e-07	TSPO/SCARB1/TLR4/HCK/SOD2/IRAK3/NOD2/IL10RA/SLC11A1/SELP/PTGER4/RARA/SRC/TRIB1/TNFRSF1B/MAPKAPK2/CEBPB/C5AR1/CD68/SPI1/AKIRIN2/TNIP1/SERPINE1/SBNO2/NLRP3/LITAF/ARID5A/RELA/ALPL/TNIP2/CD14/ZFP36/MYD88	33	M2	509	0.064833	0.0188298	3.44311
GO:0046649	lymphocyte activation	51/509	797/18800	1.14926e-08	5.32787e-06	4.18344e-06	BCL6/FCER1G/IRF1/SKAP2/NFIL3/FCGR3A/NOTCH2/MIR27A/IL6R/GSN/TNFSF13B/IRS2/IL2RA/TYK2/TLR4/FGL2/BCL3/ZBTB7B/NOD2/SLC11A1/KLF6/PTGER4/RARA/SRC/GLMN/RIPOR2/FOXO3/TNFRSF1B/CEBPB/PTK2B/SPI1/PRDM1/RUNX1/PTPRJ/SEMA4A/HDAC5/NLRP3/SOCS6/VSIR/ARG2/THEMIS2/FLOT2/FGR/PLCL2/TNIP2/PREX1/TYROBP/PRKCD/STAT3/STAT5B/MYD88	51	M2	509	0.100196	0.0423936	2.36348
GO:0045637	regulation of myeloid cell differentiation	23/509	208/18800	1.18047e-08	5.32787e-06	4.18344e-06	NOTCH2/PIAS3/TLR4/RARG/CSF1/RARA/TRIB1/FOXO3/CEBPB/RASSF2/PTK2B/SPI1/RUNX1/ACVR1B/CSF3R/FES/TFE3/GPR137B/TYROBP/STAT3/STAT5B/ZFP36/CCR1	23	M2	509	0.0451866	0.0110638	4.08418
GO:0019221	cytokine-mediated signaling pathway	37/509	486/18800	1.67885e-08	6.8195e-06	5.35465e-06	FCER1G/IRF1/IL1RN/MIR27A/IL6R/STAT2/PIAS3/TNFSF13B/IL2RA/TYK2/HCK/TNFRSF1A/IRAK3/IFNGR2/SIRT1/IL10RA/CSF1/SRC/FOXO3/TNFRSF1B/PTPN1/PTK2B/SPI1/TRIM56/CSF3R/PTPRJ/IL17RD/IL13RA1/RELA/TNIP2/ACTN4/STAT3/IL1RAP/STAT5B/AGPAT1/CCR1/MYD88	37	M2	509	0.0726916	0.0258511	2.81194
GO:0000165	MAPK cascade	50/509	788/18800	2.11798e-08	7.82113e-06	6.14114e-06	SPRED2/NOTCH2/MIR23A/MIR27A/CHI3L1/GLIPR2/TLR4/HIPK2/ARRB1/TGFA/IGF1R/BRAF/LTBR/IRAK3/NOD2/PTGER4/SRC/TRIB1/MAPKAPK2/PTPN1/STK4/RNF149/RASSF2/PTK2B/C5AR1/C5AR2/SPI1/HYAL2/STK40/TNIP1/PTPRJ/NLRP12/MAP2K2/DIXDC1/NCF1/PELI2/SORL1/MAP3K3/PIK3R5/GADD45B/MAPK13/PRKCD/SEMA7A/ZFP36/CCR1/PAK1/MAP3K14/RAF1/MYD88/CRKL	50	M2	509	0.0982318	0.0419149	2.3436
GO:0071216	cellular response to biotic stimulus	25/509	256/18800	3.3881e-08	9.83034e-06	7.71876e-06	TSPO/NOTCH2/SCARB1/TLR4/HCK/NOD2/RARA/SRC/TRIB1/TNFRSF1B/CEBPB/CD68/SPI1/TNIP1/SERPINE1/SBNO2/NLRP3/LITAF/ARID5A/RELA/TNIP2/CD14/CDA/ZFP36/MYD88	25	M2	509	0.0491159	0.013617	3.60695
GO:0032635	interleukin-6 production	20/509	172/18800	4.58169e-08	1.16318e-05	9.13324e-06	IL6R/TLR4/ARRB1/IRAK3/NOD2/MAPKAPK2/CEBPB/C5AR2/CYBA/AKIRIN2/HYAL2/ARHGEF2/NLRX1/NLRP12/ARID5A/TYROBP/MAPK13/STAT3/IL1RAP/MYD88	20	M2	509	0.0392927	0.00914894	4.29479
GO:0002683	negative regulation of immune system process	33/509	425/18800	6.40359e-08	1.53008e-05	1.20142e-05	BCL6/IRF1/MIR27A/STAT2/PIAS3/IL2RA/TLR4/HCK/FGL2/IRAK3/ZBTB7B/NOD2/PTGER4/RARA/SRC/GLMN/RIPOR2/TRIB1/CEBPB/C5AR2/CD68/SPI1/RUNX1/NLRX1/PTPRJ/FURIN/SOCS6/GPR137B/VSIR/ARG2/FGR/PLCL2/TYROBP	33	M2	509	0.064833	0.0226064	2.86791
GO:0071496	cellular response to external stimulus	27/509	309/18800	9.78329e-08	1.89237e-05	1.48588e-05	IRF1/RXRA/TLR4/IGF1R/LTBR/TNFRSF1A/SIRT1/PTGER4/PPM1D/FOXO3/WIPI1/UPP1/CD68/CYBA/MAX/FES/PRKAB1/CPEB4/STK24/SIPA1/ULK1/CDA/RALB/PIM1/MAP3K14/MYD88/KCNJ2	27	M2	509	0.0530452	0.0164362	3.22734
GO:0030155	regulation of cell adhesion	47/509	760/18800	1.23824e-07	2.01189e-05	1.57973e-05	BCL6/IRF1/IL1RN/MIR27A/TNFSF13B/IL2RA/PLAUR/TYK2/FGL2/ZBTB7B/DNM2/NOD2/ADAM15/ST3GAL4/SELP/CSF1/RARA/SRC/GLMN/RIPOR2/TGFBI/FOXO3/CEBPB/STK4/PTK2B/SPI1/RUNX1/SERPINE1/PTPRJ/STX3/FES/NLRP3/TFE3/SOCS6/VSIR/ARG2/SIPA1/RELA/FLOT2/FLOT1/CYTIP/PREX1/ADAM19/ACTN4/PRKCD/STAT5B/CRKL	47	M2	509	0.0923379	0.0404255	2.28415
GO:0032103	positive regulation of response to external stimulus	33/509	442/18800	1.60245e-07	2.50352e-05	1.96576e-05	NINJ1/IL6R/TLR4/HCK/IGF1R/TNFRSF1A/NOD2/PTGER4/CSF1/SRC/RIPOR2/NLRP1/CEBPB/PTK2B/C5AR1/CYBA/SPI1/AKIRIN2/HYAL2/TNIP1/SERPINE1/TRIM56/NLRP12/STX3/STK24/TYROBP/MIR22/MAPK13/HSPB1/STAT5B/CCR1/XRCC5/PAK1	33	M2	509	0.064833	0.0235106	2.7576
GO:0006909	phagocytosis	26/509	310/18800	3.76133e-07	4.77454e-05	3.74896e-05	FCER1G/NCF4/GSN/ICAM3/SCARB1/RAB20/TLR4/HCK/NCF2/DNM2/NOD2/SLC11A1/RARA/SRC/RHOG/CYBA/PTPRJ/BIN2/XKR8/RAB31/FGR/CD14/TYROBP/PRKCD/PAK1/MYD88	26	M2	509	0.0510806	0.0164894	3.09779
GO:0038094	Fc-gamma receptor signaling pathway	8/509	30/18800	9.46206e-07	0.000109814	8.62257e-05	FCER1G/FCGR3A/HCK/SRC/PTPRJ/FGR/PRKCD/PAK1	8	M2	509	0.0157171	0.00159574	9.84938
GO:0002366	leukocyte activation involved in immune response	24/509	285/18800	9.82988e-07	0.000110914	8.70893e-05	BCL6/FCER1G/NOTCH2/IL6R/TLR4/FGL2/BCL3/ZBTB7B/SLC11A1/PTGER4/RARA/STXBP2/PTK2B/SPI1/SBNO2/SEMA4A/FES/NLRP3/FGR/PLCL2/TYROBP/STAT3/GAB2/MYD88	24	M2	509	0.0471513	0.0151596	3.11033
GO:0044262	cellular carbohydrate metabolic process	24/509	287/18800	1.11365e-06	0.000121276	9.52256e-05	PLEK/MGAM/SLC25A12/IRS2/PFKFB3/SCARB2/BRAF/ABHD10/SIRT1/PPP1R3D/SRC/GALK1/B4GALT1/HK3/PTK2B/PHKA2/COQ2/STK40/PGD/MIDN/GYS1/PFKFB4/STAT3/PPP1R3B	24	M2	509	0.0471513	0.015266	3.08866
GO:0002252	immune effector process	41/509	674/18800	1.24818e-06	0.00012484	9.80241e-05	BCL6/FCER1G/FCGR3A/NOTCH2/IL6R/TLR4/HCK/FGL2/BCL3/IRAK3/ZBTB7B/NOD2/SIRT1/SLC11A1/PTGER4/RARA/SRC/STXBP2/TNFRSF1B/PTK2B/SPI1/SBNO2/PTPRJ/DDX1/SEMA4A/FES/NLRP3/NCF1/ARID5A/RNF19B/FGR/PLCL2/CFP/TYROBP/PRKCD/STAT3/SEMA7A/STAT5B/GAB2/PAK1/MYD88	41	M2	509	0.0805501	0.0358511	2.2468
GO:0071396	cellular response to lipid	37/509	581/18800	1.44331e-06	0.000137516	0.000107977	TSPO/RXRA/SCARB1/TLR4/HCK/IGF1R/NOD2/SIRT1/ADAM15/RARG/RARA/SRC/ABHD2/TRIB1/FOXO3/WBP2/TNFRSF1B/CEBPB/EGLN2/PTK2B/CD68/SPI1/TNIP1/SERPINE1/SBNO2/FES/NLRP3/LITAF/ARID5A/RELA/TNIP2/CD14/PIM1/ZFP36/XRCC5/PAK1/MYD88	37	M2	509	0.0726916	0.0309043	2.35215
GO:0030335	positive regulation of cell migration	36/509	560/18800	1.61668e-06	0.000146235	0.000114823	TIAM1/MIR23A/MIR27A/IL6R/IRS2/SCARB1/GLIPR2/TLR4/IGF1R/SOD2/SIRT1/SELP/CSF1/SRC/RIPOR2/SLC8A1/STK4/NUMB/PTK2B/C5AR1/SPI1/ARHGEF2/SERPINE1/ACVR1B/IQSEC1/SEMA4A/VSIR/MAP3K3/FGR/ACTN4/HSPB1/STAT3/SEMA7A/CCR1/PAK1/CRKL	36	M2	509	0.0707269	0.0297872	2.3744
GO:0050865	regulation of cell activation	41/509	681/18800	1.62003e-06	0.000146235	0.000114823	BCL6/FCER1G/PLEK/IRF1/FCGR3A/MIR27A/TNFSF13B/IRS2/IL2RA/TYK2/TLR4/FGL2/ZBTB7B/NOD2/SELP/RARA/SRC/GLMN/STXBP2/RIPOR2/FOXO3/TNFRSF1B/CEBPB/SPI1/PRDM1/RUNX1/FES/NLRP3/SOCS6/GPR137B/VSIR/ARG2/THEMIS2/FLOT2/FGR/TNIP2/TYROBP/PRKCD/STAT5B/GAB2/MYD88	41	M2	509	0.0805501	0.0362234	2.2237
GO:0007159	leukocyte cell-cell adhesion	28/509	381/18800	1.91585e-06	0.000169178	0.000132838	BCL6/IRF1/MIR27A/TNFSF13B/IL2RA/TYK2/FGL2/ZBTB7B/NOD2/ITGB7/ST3GAL4/SELP/RARA/SELL/SRC/GLMN/RIPOR2/FOXO3/CEBPB/RUNX1/TNIP1/NLRP3/SOCS6/VSIR/ARG2/RELA/FLOT2/STAT5B	28	M2	509	0.0550098	0.020266	2.7144
GO:0030036	actin cytoskeleton organization	42/509	721/18800	2.78594e-06	0.000213519	0.000167654	BCL6/PLEK/PACSIN2/FGD3/NOTCH2/ZYX/GSN/CCIN/ARRB1/HCK/MARCKS/MICAL1/PTGER4/SRC/VASP/PTPN1/PHACTR2/PTK2B/RHOG/ASAP3/ARHGEF2/IQSEC1/SSH2/ALDOA/FES/FHL3/DIXDC1/ARHGAP26/ARAP1/WASF2/MYH10/PXN/PSTPIP1/PREX1/PEAK3/TYROBP/ACTN4/PRKCD/PSTPIP2/PAK1/FMNL1/MSRB1	42	M2	509	0.0825147	0.0383511	2.15156
GO:0040017	positive regulation of locomotion	37/509	599/18800	2.94229e-06	0.000221326	0.000173785	TIAM1/MIR23A/MIR27A/IL6R/IRS2/SCARB1/GLIPR2/TLR4/IGF1R/SOD2/SIRT1/SELP/CSF1/SRC/RIPOR2/SLC8A1/STK4/NUMB/PTK2B/C5AR1/SPI1/ARHGEF2/SERPINE1/ACVR1B/IQSEC1/STX3/SEMA4A/VSIR/MAP3K3/FGR/ACTN4/HSPB1/STAT3/SEMA7A/CCR1/PAK1/CRKL	37	M2	509	0.0726916	0.0318617	2.28147
GO:0046777	protein autophosphorylation	20/509	224/18800	3.23546e-06	0.000238953	0.000187626	MKNK1/HCK/IGF1R/IRAK3/SRC/MAPKAPK2/STK4/RASSF2/PTK2B/ACVR1B/NLRP12/MAP2K2/FES/MAP3K3/STK24/FGR/ULK1/MARK2/PIM1/PAK1	20	M2	509	0.0392927	0.0119149	3.29778
GO:0002831	regulation of response to biotic stimulus	26/509	351/18800	3.86265e-06	0.000275265	0.000216137	IRF1/STAT2/TLR4/HCK/FGL2/N4BP1/IRAK3/NOD2/RNF216/SRC/TRIB1/PTPN1/CYBA/SPI1/AKIRIN2/NLRX1/TRIM56/SEC14L1/NCF1/ARG2/FGR/GPATCH3/TYROBP/STAT5B/XRCC5/PAK1	26	M2	509	0.0510806	0.0186702	2.73594
GO:1901653	cellular response to peptide	26/509	361/18800	6.40879e-06	0.000413215	0.000324455	IRS2/TYK2/TLR4/IGF1R/ZBTB7B/NOD2/SIRT1/TNS2/SRC/SOCS3/FOXO3/LPIN2/PTPN1/AGTRAP/CYBA/ARHGEF2/MAX/HDAC5/SORL1/RELA/RAB31/PXN/SNX5/PRKCD/STAT3/STAT5B	26	M2	509	0.0510806	0.0192021	2.66015
GO:0050900	leukocyte migration	27/509	384/18800	6.63612e-06	0.000421186	0.000330715	FCER1G/NINJ1/IL6R/HCK/NOD2/ITGB7/ST3GAL4/SELP/PTGER4/CSF1/SELL/SRC/RIPOR2/B4GALT1/PTK2B/C5AR1/C5AR2/RHOG/SPI1/SERPINE1/CSF3R/NLRP12/PREX1/STAT5B/CCR1/MYD88/CRKL	27	M2	509	0.0530452	0.0204255	2.597
GO:0060627	regulation of vesicle-mediated transport	33/509	530/18800	8.63349e-06	0.000523421	0.000410989	FCER1G/PACSIN2/MIR27A/RAB5C/SCARB1/ARRB1/HCK/CACNB2/DNM2/NOD2/SLC11A1/MICAL1/RAB3D/SRC/STXBP2/PTPN1/NUMB/CYBA/SPI1/EHD1/ANKFY1/SERPINE1/PTPRJ/P2RX1/MAP2K2/FES/SORL1/PPP3CC/FLOT1/RAB31/FGR/CD14/GAB2	33	M2	509	0.064833	0.0281915	2.29974
GO:0071260	cellular response to mechanical stimulus	10/509	70/18800	1.79038e-05	0.000967914	0.000760004	IRF1/TLR4/IGF1R/LTBR/TNFRSF1A/PTGER4/CYBA/MAP3K14/MYD88/KCNJ2	10	M2	509	0.0196464	0.0037234	5.27645
GO:0045088	regulation of innate immune response	19/509	231/18800	1.8348e-05	0.000967914	0.000760004	IRF1/STAT2/TLR4/HCK/N4BP1/IRAK3/NOD2/SRC/PTPN1/SPI1/AKIRIN2/NLRX1/TRIM56/NCF1/FGR/TYROBP/STAT5B/XRCC5/PAK1	19	M2	509	0.0373281	0.0122872	3.03796
GO:0032870	cellular response to hormone stimulus	34/509	583/18800	2.46613e-05	0.00113834	0.000893826	RXRA/IRS2/TYK2/IGF1R/ZBTB7B/SIRT1/RARG/TNS2/PTGER4/RARA/GNB1/SRC/SOCS3/ABHD2/FOXO3/WBP2/LPIN2/PTPN1/EGLN2/AGTRAP/CYBA/MAX/HDAC5/ARID5A/SORL1/RELA/RAB31/PXN/SNX5/PRKCD/STAT3/STAT5B/ZFP36/PAK1	34	M2	509	0.0667976	0.0310106	2.15402
GO:0043549	regulation of kinase activity	41/509	763/18800	2.49483e-05	0.00113865	0.000894066	IL6R/AREG/IRS2/CDKN1B/CHI3L1/TLR4/TGFA/IGF1R/CDKN2D/IRAK3/NOD2/SIRT1/SLC11A1/CSF1/SRC/CCNJL/SLC8A1/SOCS3/TRIB1/PTPN1/STK4/RASSF2/PTK2B/C5AR1/HYAL2/PTPRJ/MIDN/CAMKK1/MAP2K2/SOCS6/NCF1/SORL1/PIK3R5/FGR/GADD45B/MARK2/RALB/HSPB1/PRKCD/XRCC5/PAK1	41	M2	509	0.0805501	0.0405851	1.98472
GO:0006914	autophagy	32/509	537/18800	2.81638e-05	0.00123012	0.00096589	TSPO/ATP6V0B/NOD2/SIRT1/IL10RA/DCAF12/MCL1/SRC/RGS19/TBC1D14/FOXO3/MFN2/WIPI1/ATG9A/VPS39/WDFY3/GPR137B/IKBKG/SNX5/SMURF1/ATG16L2/ULK1/MARK2/KAT8/RALB/HSPB1/ATP6V0A1/STAT3/EPG5/PLEKHM1/UBXN2B/RUFY4	32	M2	509	0.0628684	0.0285638	2.20098
GO:0061919	process utilizing autophagic mechanism	32/509	537/18800	2.81638e-05	0.00123012	0.00096589	TSPO/ATP6V0B/NOD2/SIRT1/IL10RA/DCAF12/MCL1/SRC/RGS19/TBC1D14/FOXO3/MFN2/WIPI1/ATG9A/VPS39/WDFY3/GPR137B/IKBKG/SNX5/SMURF1/ATG16L2/ULK1/MARK2/KAT8/RALB/HSPB1/ATP6V0A1/STAT3/EPG5/PLEKHM1/UBXN2B/RUFY4	32	M2	509	0.0628684	0.0285638	2.20098
GO:0070741	response to interleukin-6	8/509	46/18800	2.88306e-05	0.00124585	0.00097824	ST3GAL6/IL6R/CHI3L1/SRC/SPI1/SBNO2/RELA/STAT3	8	M2	509	0.0157171	0.00244681	6.42351
GO:1901652	response to peptide	30/509	491/18800	3.15401e-05	0.00132032	0.00103671	STAT2/AREG/IRS2/CDKN1B/TYK2/TLR4/IGF1R/ZBTB7B/NOD2/SIRT1/TNS2/SRC/SOCS3/FOXO3/NLRP1/LPIN2/PTPN1/AGTRAP/CYBA/ARHGEF2/MAX/HDAC5/SORL1/RELA/RAB31/PXN/SNX5/PRKCD/STAT3/STAT5B	30	M2	509	0.0589391	0.026117	2.25673
GO:0002437	inflammatory response to antigenic stimulus	10/509	75/18800	3.31542e-05	0.00132032	0.00103671	FCGR3A/IL1RN/NOTCH2/IL2RA/HCK/NOD2/SRC/CD68/FURIN/FGR	10	M2	509	0.0196464	0.00398936	4.92469
GO:0050868	negative regulation of T cell activation	13/509	125/18800	3.485e-05	0.00134901	0.00105924	BCL6/IRF1/MIR27A/IL2RA/FGL2/ZBTB7B/GLMN/RIPOR2/CEBPB/RUNX1/SOCS6/VSIR/ARG2	13	M2	509	0.0255403	0.00664894	3.84126
GO:0009612	response to mechanical stimulus	17/509	201/18800	3.52031e-05	0.00134901	0.00105924	IRF1/GSN/CHI3L1/TLR4/IGF1R/LTBR/TNFRSF1A/PTGER4/SRC/SLC8A1/PTK2B/CYBA/RELA/MAP3K14/RAF1/MYD88/KCNJ2	17	M2	509	0.0333988	0.0106915	3.12387
GO:0045859	regulation of protein kinase activity	36/509	645/18800	3.60252e-05	0.00136761	0.00107385	IL6R/AREG/CDKN1B/CHI3L1/TLR4/TGFA/CDKN2D/IRAK3/NOD2/SIRT1/SLC11A1/CSF1/SRC/CCNJL/SLC8A1/TRIB1/PTPN1/STK4/RASSF2/PTK2B/C5AR1/HYAL2/PTPRJ/CAMKK1/MAP2K2/NCF1/SORL1/PIK3R5/FGR/GADD45B/MARK2/RALB/HSPB1/PRKCD/XRCC5/PAK1	36	M2	509	0.0707269	0.0343085	2.0615
GO:0008285	negative regulation of cell population proliferation	41/509	784/18800	4.61338e-05	0.00168825	0.00132561	BCL6/IRF1/SKAP2/TMEM127/TSPO/MIR23A/IL2RA/CDKN1B/ING1/CDKN2D/NDRG1/SOD2/ZBTB7B/RARG/TNS2/RARA/GLMN/PPM1D/TRIB1/B4GALT1/MFN2/CEBPB/STK4/E2F3/PTK2B/PTPRJ/TAX1BP3/VSIR/ARG2/RAP1GAP/PRKRA/FABP7/JARID2/TYROBP/MIR22/ULK1/CTBP2/STAT3/PAK1/RAF1/RPS6KA2	41	M2	509	0.0805501	0.0417021	1.93156
GO:0009991	response to extracellular stimulus	29/509	479/18800	5.02616e-05	0.00180675	0.00141866	TSPO/RXRA/IGF1R/CDKN2D/SOD2/NOD2/SIRT1/RARA/SRC/SLC8A1/PPM1D/FOXO3/WIPI1/UPP1/CD68/CYBA/MAX/FES/RASGRP4/PRKAB1/SORL1/CPEB4/STK24/SIPA1/ALPL/ULK1/RALB/PIM1/ZFP36	29	M2	509	0.0569745	0.0254787	2.23616
GO:0071560	cellular response to transforming growth factor beta stimulus	19/509	252/18800	6.06337e-05	0.0020697	0.00162512	SPRED2/MIR27A/ZYX/HIPK2/IGF1R/DNM2/SIRT1/SRC/SPI1/CHST11/HYAL2/LRG1/FURIN/IL17RD/SLC2A10/PXN/SMURF1/STAT3/CRKL	19	M2	509	0.0373281	0.0134043	2.78479
GO:0008360	regulation of cell shape	14/509	151/18800	6.3331e-05	0.00212604	0.00166936	FGD3/HCK/PLEKHO1/PTK2B/RHOG/ALDOA/SEMA4A/FES/ARAP1/FGR/MYH10/PEAK3/MARK2/FMNL1	14	M2	509	0.0275049	0.00803191	3.42445
GO:0030162	regulation of proteolysis	39/509	743/18800	6.54329e-05	0.00217859	0.00171063	GSN/ZER1/PLAUR/HIPK2/CDKN2D/N4BP1/CSTB/SIRT1/APH1A/MICAL1/SERPINB1/SRC/CSNK1E/GLMN/CTSZ/TRIB1/TNFRSF1B/NLRP1/BBC3/TIMP2/PTK2B/CAST/RNF144B/AKIRIN2/RUNX1/TNIP1/SERPINE1/P2RX1/NLRP12/FURIN/NLRP3/RNF19B/VSIR/SORL1/SMURF1/STAT3/RAF1/CSNK1D/RPS6KA2	39	M2	509	0.0766208	0.0395213	1.93872
GO:0032944	regulation of mononuclear cell proliferation	18/509	233/18800	6.89159e-05	0.00225755	0.00177262	BCL6/IRF1/FCGR3A/TNFSF13B/IRS2/IL2RA/TYK2/TLR4/ZBTB7B/CSF1/GLMN/TNFRSF1B/CEBPB/VSIR/ARG2/TYROBP/STAT5B/MYD88	18	M2	509	0.0353635	0.0123936	2.85336
GO:0032943	mononuclear cell proliferation	21/509	300/18800	7.41417e-05	0.00232723	0.00182733	BCL6/IRF1/FCGR3A/TNFSF13B/IRS2/IL2RA/TYK2/TLR4/ZBTB7B/SLC11A1/CSF1/GLMN/TNFRSF1B/CEBPB/VSIR/ARG2/PLCL2/TYROBP/PRKCD/STAT5B/MYD88	21	M2	509	0.0412574	0.0159574	2.58546
GO:0009595	detection of biotic stimulus	7/509	39/18800	7.42188e-05	0.00232723	0.00182733	TSPO/SCARB1/TLR4/NOD2/PTPRJ/NLRP3/PAK1	7	M2	509	0.0137525	0.00207447	6.62939
GO:1901699	cellular response to nitrogen compound	37/509	695/18800	7.55038e-05	0.00232723	0.00182733	IRS2/TYK2/TLR4/IGF1R/ZBTB7B/DNM2/NOD2/SIRT1/TNS2/GNB1/SRC/SLC8A1/SOCS3/FOXO3/GRK2/LPIN2/CEBPB/PTPN1/AGTRAP/CYBA/ARHGEF2/MAX/HDAC5/SORL1/CPEB4/RELA/FLOT1/RAB31/PXN/SNX5/MAPK13/RALB/PRKCD/STAT3/STAT5B/EPG5/CRKL	37	M2	509	0.0726916	0.0369681	1.96633
GO:0071559	response to transforming growth factor beta	19/509	258/18800	8.30337e-05	0.00248002	0.00194731	SPRED2/MIR27A/ZYX/HIPK2/IGF1R/DNM2/SIRT1/SRC/SPI1/CHST11/HYAL2/LRG1/FURIN/IL17RD/SLC2A10/PXN/SMURF1/STAT3/CRKL	19	M2	509	0.0373281	0.0137234	2.72003
GO:0043393	regulation of protein binding	16/509	196/18800	9.05664e-05	0.00260266	0.0020436	TIAM1/HIPK2/ADAM15/IFIT2/SRC/CSNK1E/CTSZ/STK4/HDAC5/TCF7L2/SORL1/FLOT1/PLCL2/MARK2/RALB/PRKCD	16	M2	509	0.0314342	0.0104255	3.01512
GO:0061082	myeloid leukocyte cytokine production	6/509	29/18800	0.000106891	0.00299442	0.00235121	BCL6/TLR4/IRAK3/SIRT1/DDX1/SEMA7A	6	M2	509	0.0117878	0.00154255	7.64176
GO:0032102	negative regulation of response to external stimulus	26/509	429/18800	0.000120129	0.00326487	0.00256357	STAT2/IL2RA/HCK/FGL2/TNFRSF1A/IRAK3/NOD2/PTGER4/SRC/SOCS3/TRIB1/TNFRSF1B/C5AR2/NLRX1/SERPINE1/NLRP12/SEMA4A/SEC14L1/FURIN/NLRP3/ARG2/FGR/GPATCH3/PRKCD/SEMA7A/ZFP36	26	M2	509	0.0510806	0.0228191	2.23849
GO:0048278	vesicle docking	8/509	57/18800	0.000140697	0.00357309	0.00280558	PLEK/RAB3D/STXBP2/STX11/STX3/CTBP2/RALB/STX6	8	M2	509	0.0157171	0.00303191	5.18388
GO:0042554	superoxide anion generation	7/509	43/18800	0.000141622	0.00357309	0.00280558	NCF4/NCF2/SOD2/CYBA/NCF1/TYROBP/PRKCD	7	M2	509	0.0137525	0.00228723	6.0127
GO:0009896	positive regulation of catabolic process	29/509	513/18800	0.000165812	0.00403311	0.00316679	ZER1/IRS2/CDKN1B/DAGLB/NOD2/SIRT1/CSNK1E/TRIB1/FOXO3/TNFRSF1B/GTPBP1/PTPN1/WIPI1/EGLN2/PTK2B/RNF144B/FURIN/IKBKG/RNF19B/VSIR/SORL1/SMURF1/ULK1/RALB/PRKCD/SAMD4B/ZFP36/RUFY4/CSNK1D	29	M2	509	0.0569745	0.0272872	2.08795
GO:0046651	lymphocyte proliferation	20/509	296/18800	0.00017596	0.00418556	0.00328649	BCL6/IRF1/FCGR3A/TNFSF13B/IRS2/IL2RA/TYK2/TLR4/ZBTB7B/SLC11A1/GLMN/TNFRSF1B/CEBPB/VSIR/ARG2/PLCL2/TYROBP/PRKCD/STAT5B/MYD88	20	M2	509	0.0392927	0.0157447	2.49562
GO:0042542	response to hydrogen peroxide	12/509	128/18800	0.00018796	0.00436281	0.00342567	AREG/SOD2/SIRT1/SRC/SLC8A1/KDM6B/FOXO3/PTK2B/STK24/RELA/MAPK13/PRKCD	12	M2	509	0.0235756	0.00680851	3.46267
GO:0045862	positive regulation of proteolysis	23/509	369/18800	0.000195435	0.00437309	0.00343374	GSN/ZER1/SIRT1/APH1A/SRC/CSNK1E/TRIB1/TNFRSF1B/NLRP1/BBC3/PTK2B/RNF144B/AKIRIN2/TNIP1/P2RX1/NLRP12/FURIN/NLRP3/RNF19B/VSIR/SMURF1/STAT3/CSNK1D	23	M2	509	0.0451866	0.0196277	2.30219
GO:0031400	negative regulation of protein modification process	29/509	519/18800	0.000201748	0.00447813	0.00351622	SPRED2/TSPO/PIAS3/CDKN1B/ARRB1/CDKN2D/N4BP1/NIBAN1/IRAK3/SIRT1/CTDSP1/MICAL1/GLMN/SLC8A1/SOCS3/TRIB1/PTPN1/RASSF2/SPI1/HYAL2/PTPRJ/NLRP12/SORL1/RELA/GADD45B/JARID2/HSPB1/PRKCD/CRKL	29	M2	509	0.0569745	0.0276064	2.06381
GO:0009895	negative regulation of catabolic process	21/509	324/18800	0.000216597	0.00474695	0.0037273	TSPO/SLC25A12/HIPK2/N4BP1/IRAK3/IL10RA/SLC11A1/MCL1/HCAR1/TBC1D14/MAPKAPK2/TIMP2/DHX34/TENT5A/FURIN/CRTC3/SORL1/RELA/STAT3/ZFP36/MYD88	21	M2	509	0.0412574	0.017234	2.39395
GO:0051345	positive regulation of hydrolase activity	31/509	576/18800	0.000237779	0.00513754	0.00403399	PLEK/TIAM1/GSN/SIRT1/APH1A/TBC1D14/NLRP1/BBC3/PTK2B/C5AR1/RHOG/AKIRIN2/ASAP3/IQSEC1/P2RX1/NLRP12/TAX1BP3/NLRP3/RASGRP4/ARAP3/VSIR/GMIP/RAP1GAP/TBC1D10B/SIPA1/ARAP1/PREX1/PRKCD/STAT3/TIAM2/CRKL	31	M2	509	0.0609037	0.0306383	1.98783
GO:0010942	positive regulation of cell death	32/509	604/18800	0.000250409	0.00535464	0.00420445	BCL6/TSPO/NOTCH2/MIR23A/GSN/CDKN1B/TLR4/LTBR/SOD2/TNFRSF1A/DNM2/SIRT1/RARG/MCL1/IFIT2/SRC/FOXO3/TNFRSF1B/B4GALT1/MFN2/ATG9A/STK4/RASSF2/BBC3/E2F3/HYAL2/DEDD2/PRKRA/GADD45B/TYROBP/PRKCD/RPS6KA2	32	M2	509	0.0628684	0.0321277	1.95683
GO:0002697	regulation of immune effector process	22/509	353/18800	0.000267945	0.00559188	0.00439073	BCL6/TLR4/FGL2/IRAK3/ZBTB7B/NOD2/SIRT1/RARA/STXBP2/TNFRSF1B/SPI1/PTPRJ/DDX1/FES/NLRP3/NCF1/ARID5A/FGR/TYROBP/SEMA7A/STAT5B/GAB2	22	M2	509	0.043222	0.0187766	2.30191
GO:0002685	regulation of leukocyte migration	16/509	218/18800	0.000307982	0.00619319	0.00486288	IL6R/NOD2/ST3GAL4/SELP/PTGER4/CSF1/RIPOR2/PTK2B/C5AR1/C5AR2/RHOG/SPI1/SERPINE1/CCR1/MYD88/CRKL	16	M2	509	0.0314342	0.0115957	2.71084
GO:0002718	regulation of cytokine production involved in immune response	10/509	98/18800	0.000321934	0.00644184	0.00505812	BCL6/TLR4/IRAK3/NOD2/SIRT1/TNFRSF1B/DDX1/NLRP3/ARID5A/SEMA7A	10	M2	509	0.0196464	0.00521277	3.76889
GO:1990845	adaptive thermogenesis	13/509	159/18800	0.000398962	0.00760838	0.00597408	TLR4/IGF1R/ZBTB7B/KDM6B/MFN2/CEBPB/TLE3/TFE3/PRKAB1/IP6K1/SORL1/ALPL/PLCL2	13	M2	509	0.0255403	0.00845745	3.01986
GO:0042092	type 2 immune response	6/509	37/18800	0.000435513	0.00815231	0.00640118	BCL6/BCL3/NOD2/RARA/NLRP3/ARG2	6	M2	509	0.0117878	0.00196809	5.98949
GO:0070555	response to interleukin-1	12/509	141/18800	0.000460082	0.00849478	0.00667008	IL1RN/MIR27A/CHI3L1/IRAK3/SRC/CEBPB/CYBA/HYAL2/RELA/TNIP2/MAPK13/MYD88	12	M2	509	0.0235756	0.0075	3.14342
GO:0051668	localization within membrane	33/509	653/18800	0.000466719	0.00857835	0.0067357	STOM/GSN/BRAF/TNFRSF1A/CACNB2/DNM2/ITGB7/RAB3D/TIMM10B/TMEM88/RAB11FIP4/NUMB/BBC3/RHOG/EHD1/RAB32/VPS39/STX3/TIMM8A/NCF1/SORL1/GDI1/ATP6AP1/FLOT2/FLOT1/RAB31/ZDHHC18/SMURF1/FCHO2/STX6/EPG5/CRKL/TSPAN14	33	M2	509	0.064833	0.034734	1.86656
GO:0048871	multicellular organismal homeostasis	28/509	524/18800	0.000526998	0.00938667	0.0073704	TLR4/IGF1R/ZBTB7B/NOD2/SIRT1/SLC11A1/TNS2/CSF1/RAB3D/SRC/KDM6B/MFN2/CEBPB/PTK2B/HYAL2/TLE3/MTF1/TJP3/TFE3/CRTC3/GPR137B/PRKAB1/IP6K1/ALPL/PLCL2/HSPB1/STAT3/PLEKHM1	28	M2	509	0.0550098	0.0278723	1.97363
GO:0045596	negative regulation of cell differentiation	34/509	685/18800	0.000529185	0.00938667	0.0073704	BCL6/IRF1/SPRED2/TSPO/MIR27A/PIAS3/AREG/TLR4/FGL2/SOD2/ZBTB7B/SIRT1/CTDSP1/RARG/RARA/TRIB1/FOXO3/PTK2B/RUNX1/SEMA4A/HDAC5/DIXDC1/GPR137B/IL17RD/SORL1/RAP1GAP/GDI1/ULK1/ACTN4/STAT3/SEMA7A/STAT5B/ZFP36/HOOK3	34	M2	509	0.0667976	0.0364362	1.83328
GO:0030308	negative regulation of cell growth	14/509	186/18800	0.000560126	0.00973103	0.00764079	BCL6/CDKN1B/ING1/CDKN2D/SIRT1/ADAM15/HYAL2/ACVR1B/PTPRJ/SEMA4A/SIPA1/ULK1/CDA/SEMA7A	14	M2	509	0.0275049	0.00989362	2.78007
GO:0002468	dendritic cell antigen processing and presentation	4/509	15/18800	0.000571535	0.00983718	0.00772413	FGL2/NOD2/SLC11A1/CD68	4	M2	509	0.00785855	0.000797872	9.84938
GO:0031331	positive regulation of cellular catabolic process	25/509	449/18800	0.000574398	0.00984475	0.00773008	ZER1/IRS2/DAGLB/NOD2/SIRT1/CSNK1E/TRIB1/FOXO3/TNFRSF1B/GTPBP1/PTPN1/WIPI1/PTK2B/RNF144B/FURIN/IKBKG/RNF19B/SMURF1/ULK1/RALB/PRKCD/SAMD4B/ZFP36/RUFY4/CSNK1D	25	M2	509	0.0491159	0.023883	2.05652
GO:0006968	cellular defense response	7/509	54/18800	0.000602432	0.0100602	0.00789928	NCF2/PTK2B/C5AR1/LGALS3BP/NCF1/RELA/TYROBP	7	M2	509	0.0137525	0.00287234	4.78789
GO:0007033	vacuole organization	14/509	188/18800	0.000622925	0.0103157	0.00809984	RAB20/SCARB2/TBC1D14/MFN2/WIPI1/ATG9A/SMURF1/ATG16L2/ULK1/RALB/NAGLU/UBXN2B/RUFY4/HOOK3	14	M2	509	0.0275049	0.01	2.75049
GO:0120161	regulation of cold-induced thermogenesis	12/509	146/18800	0.000629648	0.0103157	0.00809984	TLR4/IGF1R/ZBTB7B/KDM6B/MFN2/CEBPB/TLE3/TFE3/PRKAB1/IP6K1/ALPL/PLCL2	12	M2	509	0.0235756	0.00776596	3.03577
GO:0051090	regulation of DNA-binding transcription factor activity	25/509	452/18800	0.000632349	0.0103157	0.00809984	MIR27A/TLR4/HIPK2/ARRB1/HCK/BCL3/IRAK3/NOD2/SIRT1/TRIB1/SPI1/ARHGEF2/NLRP12/HDAC5/NLRP3/CRTC3/TCF7L2/IKBKG/RELA/FLOT2/FLOT1/STAT3/IL1RAP/PIM1/MYD88	25	M2	509	0.0491159	0.0240426	2.04287
GO:2000379	positive regulation of reactive oxygen species metabolic process	8/509	71/18800	0.000651097	0.0104124	0.00817582	TSPO/TLR4/SOD2/FOXO3/PTK2B/CYBA/TYROBP/PRKCD	8	M2	509	0.0157171	0.0037766	4.16171
GO:0050679	positive regulation of epithelial cell proliferation	15/509	211/18800	0.000656002	0.0104497	0.0082051	NOTCH2/MIR23A/MIR27A/AREG/TGFA/NOD2/SIRT1/TGM1/B4GALT1/C5AR1/C5AR2/CYBA/LRG1/TCF7L2/STAT3	15	M2	509	0.0294695	0.0112234	2.62572
GO:0030330	DNA damage response, signal transduction by p53 class mediator	8/509	72/18800	0.000715452	0.0110922	0.0087096	SPRED2/CDKN1B/HIPK2/BCL3/NDRG1/SIRT1/PPM1D/FOXO3	8	M2	509	0.0157171	0.00382979	4.10391
GO:0031669	cellular response to nutrient levels	15/509	213/18800	0.000723057	0.0111675	0.00876871	RXRA/SIRT1/PPM1D/FOXO3/WIPI1/UPP1/CD68/MAX/FES/PRKAB1/CPEB4/STK24/ULK1/RALB/PIM1	15	M2	509	0.0294695	0.0113298	2.60107
GO:0045342	MHC class II biosynthetic process	4/509	16/18800	0.000745828	0.0114323	0.0089766	TLR4/SIRT1/SLC11A1/SPI1	4	M2	509	0.00785855	0.000851064	9.23379
GO:0050778	positive regulation of immune response	30/509	591/18800	0.000778833	0.0118046	0.00926891	FCER1G/TNFSF13B/TLR4/HCK/NOD2/SIRT1/SLC11A1/RARA/SRC/C5AR1/C5AR2/SPI1/AKIRIN2/TRIM56/PTPRJ/NLRP3/ARID5A/IKBKG/THEMIS2/RELA/FGR/PLCL2/CFP/TYROBP/PRKCD/STAT5B/GAB2/XRCC5/PAK1/CRKL	30	M2	509	0.0589391	0.0314362	1.87488
GO:0090398	cellular senescence	9/509	91/18800	0.000798026	0.0120059	0.00942697	BCL6/CDKN1B/IGF1R/SIRT1/SPI1/ARG2/MAP3K3/MIR22/PRKCD	9	M2	509	0.0176817	0.00484043	3.65293
GO:0032958	inositol phosphate biosynthetic process	5/509	28/18800	0.000837097	0.0125269	0.00983609	PLEK/ITPKC/PTK2B/IP6K1/IPMK	5	M2	509	0.00982318	0.00148936	6.59557
GO:0010506	regulation of autophagy	20/509	336/18800	0.000889813	0.0130957	0.0102827	TSPO/ATP6V0B/NOD2/SIRT1/IL10RA/DCAF12/MCL1/TBC1D14/FOXO3/WIPI1/GPR137B/IKBKG/SNX5/ULK1/KAT8/RALB/HSPB1/ATP6V0A1/STAT3/RUFY4	20	M2	509	0.0392927	0.0178723	2.19852
GO:0033623	regulation of integrin activation	4/509	17/18800	0.000954576	0.0137329	0.0107831	PLEK/SELP/PTGER4/SRC	4	M2	509	0.00785855	0.000904255	8.69063
GO:0051607	defense response to virus	18/509	290/18800	0.000987324	0.0141215	0.0110882	IRF1/STAT2/SHFL/RNASEL/FGL2/IFNGR2/RNF216/IFIT2/NLRP1/HYAL2/NLRX1/TRIM56/DDX1/SEC14L1/RELA/GPATCH3/MAP3K14/MYD88	18	M2	509	0.0353635	0.0154255	2.29253
GO:0043087	regulation of GTPase activity	21/509	364/18800	0.000993883	0.0141655	0.0111227	BCL6/FGD3/TIAM1/TBC1D14/RIPOR2/PTK2B/RHOG/ASAP3/IQSEC1/TAX1BP3/RASGRP4/ARAP3/GPR137B/GMIP/RAP1GAP/TBC1D10B/SIPA1/ARAP1/PREX1/TIAM2/CRKL	21	M2	509	0.0412574	0.0193617	2.13088
GO:0060326	cell chemotaxis	19/509	315/18800	0.00101498	0.0142659	0.0112015	FCER1G/NINJ1/IL6R/NOD2/CSF1/RIPOR2/PTK2B/C5AR1/C5AR2/RHOG/SPI1/SERPINE1/CSF3R/BIN2/PREX1/HSPB1/PRKCD/CCR1/CRKL	19	M2	509	0.0373281	0.0167553	2.22784
GO:0044089	positive regulation of cellular component biogenesis	26/509	494/18800	0.00102609	0.014332	0.0112534	PLEK/CDKN1B/TLR4/HCK/TAPT1/DNM2/SRC/VASP/RIPOR2/CLIP1/WIPI1/PTK2B/PTPRJ/SEMA4A/FES/FLOT1/ARAP1/WASF2/PXN/NIN/ULK1/RALB/IL1RAP/PLEKHM1/PAK1/MYD88	26	M2	509	0.0510806	0.0262766	1.94396
GO:0031346	positive regulation of cell projection organization	20/509	341/18800	0.00106532	0.0147188	0.0115571	TIAM1/SCARB2/IGF1R/TAPT1/DNM2/SRC/RIPOR2/PTK2B/EHD1/FES/DIXDC1/STK24/GDI1/ARAP1/WASF2/NIN/MARK2/SEMA7A/TIAM2/PLEKHM1	20	M2	509	0.0392927	0.0181383	2.16629
GO:0045926	negative regulation of growth	16/509	245/18800	0.00109331	0.0149036	0.0117023	BCL6/CDKN1B/ING1/CDKN2D/SIRT1/ADAM15/STK4/HYAL2/ACVR1B/PTPRJ/SEMA4A/SIPA1/JARID2/ULK1/CDA/SEMA7A	16	M2	509	0.0314342	0.0130319	2.41209
GO:0007009	plasma membrane organization	12/509	156/18800	0.00112818	0.0152755	0.0119943	PACSIN2/SPATA46/GSN/NDRG1/OSBPL2/DNM2/ATG9A/PRX/BIN2/XKR8/FLOT1/PRKCD	12	M2	509	0.0235756	0.00829787	2.84117
GO:0051348	negative regulation of transferase activity	17/509	270/18800	0.00115669	0.0155579	0.012216	IRS2/CDKN1B/CDKN2D/IRAK3/SIRT1/SRC/SLC8A1/TRIB1/PTPN1/HYAL2/PTPRJ/MIDN/SORL1/GADD45B/HSPB1/PRKCD/ZFP36	17	M2	509	0.0333988	0.0143617	2.32555
GO:0060142	regulation of syncytium formation by plasma membrane fusion	5/509	30/18800	0.00116095	0.0155636	0.0122205	PLEKHO1/RIPOR2/EHD1/FLOT1/TYROBP	5	M2	509	0.00982318	0.00159574	6.15586
GO:0050777	negative regulation of immune response	13/509	179/18800	0.0012115	0.016082	0.0126276	BCL6/STAT2/HCK/FGL2/IRAK3/ZBTB7B/NOD2/SRC/SPI1/NLRX1/FURIN/ARG2/FGR	13	M2	509	0.0255403	0.00952128	2.68244
GO:0050994	regulation of lipid catabolic process	7/509	61/18800	0.00126158	0.0165307	0.0129799	IRS2/SCARB1/DAGLB/HCAR1/CRTC3/SORL1/PRKCD	7	M2	509	0.0137525	0.00324468	4.23846
GO:0009611	response to wounding	28/509	558/18800	0.00136884	0.0174849	0.0137291	FCER1G/PLEK/TSPO/NOTCH2/PLAUR/SCARB1/TLR4/TGFA/IGF1R/SOD2/SLC11A1/ST3GAL4/SELP/SRC/ABHD2/B4GALT1/RTN4RL2/SERPINE1/P2RX1/MAX/STK24/TYROBP/HSPB1/PRKCD/ZFP36/CCR1/PAK1/RAF1	28	M2	509	0.0550098	0.0296809	1.85338
GO:1904019	epithelial cell apoptotic process	10/509	118/18800	0.00138733	0.017639	0.0138501	GSN/IGF1R/FOXO3/STK4/CAST/E2F2/SERPINE1/TCF7L2/TNIP2/ZFP36	10	M2	509	0.0196464	0.0062766	3.1301
GO:0071800	podosome assembly	4/509	19/18800	0.00148928	0.0186711	0.0146605	GSN/HCK/SRC/BIN2	4	M2	509	0.00785855	0.00101064	7.77582
GO:0051347	positive regulation of transferase activity	28/509	562/18800	0.00152025	0.0189425	0.0148736	IL6R/AREG/CDKN1B/CHI3L1/TLR4/TGFA/IGF1R/ARRDC4/NOD2/SIRT1/SLC11A1/CSF1/SRC/PTPN1/STK4/RASSF2/PTK2B/CAMKK1/MAP2K2/NCF1/SORL1/PIK3R5/FGR/MARK2/RALB/PRKCD/XRCC5/PAK1	28	M2	509	0.0550098	0.0298936	1.84019
GO:0002828	regulation of type 2 immune response	5/509	32/18800	0.00156923	0.0194335	0.0152592	BCL6/NOD2/RARA/NLRP3/ARG2	5	M2	509	0.00982318	0.00170213	5.77112
GO:0006026	aminoglycan catabolic process	5/509	32/18800	0.00156923	0.0194335	0.0152592	CHI3L1/HYAL2/SGSH/CEMIP2/NAGLU	5	M2	509	0.00982318	0.00170213	5.77112
GO:0033002	muscle cell proliferation	15/509	233/18800	0.00177906	0.0216222	0.0169777	MIR27A/IL6R/CDKN1B/TLR4/IGF1R/SOD2/TRIB1/MFN2/CYBA/RUNX1/TCF7L2/JARID2/PIM1/XRCC5/MYD88	15	M2	509	0.0294695	0.0123936	2.3778
GO:0031116	positive regulation of microtubule polymerization	5/509	33/18800	0.00180884	0.0216418	0.0169931	CDKN1B/CLIP1/FES/NIN/PAK1	5	M2	509	0.00982318	0.00175532	5.59624
GO:0002577	regulation of antigen processing and presentation	4/509	20/18800	0.00182213	0.0216418	0.0169931	FGL2/NOD2/SLC11A1/CD68	4	M2	509	0.00785855	0.00106383	7.38703
GO:0035902	response to immobilization stress	4/509	20/18800	0.00182213	0.0216418	0.0169931	SOD2/SLC8A1/FOXO3/PTK2B	4	M2	509	0.00785855	0.00106383	7.38703
GO:0062197	cellular response to chemical stress	19/509	332/18800	0.00186243	0.0219281	0.0172179	TSPO/TLR4/SOD2/SIRT1/MCL1/SRC/KDM6B/FOXO3/ARHGEF2/NCF1/STK24/RELA/PRKRA/PXN/MAPK13/STAU1/HSPB1/PRKCD/XRCC5	19	M2	509	0.0373281	0.0176596	2.11376
GO:0060341	regulation of cellular localization	36/509	797/18800	0.00194477	0.0228314	0.0179272	SLC6A9/STOM/GSN/SRC/STXBP2/RIPOR2/SLC8A1/PTPN1/NUMB/BBC3/PTK2B/RHOG/CYBA/SPI1/EHD1/HYAL2/KLF7/P2RX1/STX3/MAP2K2/FES/TAX1BP3/GPR27/GPR137B/TCF7L2/SORL1/GDI1/FGR/TYROBP/RALB/PRKCD/ZFP36/GAB2/UBXN2B/VCPIP1/CRKL	36	M2	509	0.0707269	0.0423936	1.66834
GO:0022406	membrane docking	8/509	84/18800	0.00196622	0.0230167	0.0180727	PLEK/RAB3D/STXBP2/STX11/STX3/CTBP2/RALB/STX6	8	M2	509	0.0157171	0.00446809	3.51763
GO:0050873	brown fat cell differentiation	6/509	49/18800	0.00199279	0.0232607	0.0182642	ZBTB7B/SIRT1/CEBPB/LRG1/TFE3/PIM1	6	M2	509	0.0117878	0.00260638	4.52267
GO:0061448	connective tissue development	16/509	260/18800	0.00201591	0.0232632	0.0182662	IL6R/CHI3L1/TAPT1/SIRT1/RARG/CSF1/RARA/TGFBI/SPI1/CHST11/HYAL2/RUNX1/SNX19/KLF7/ARID5A/SORL1	16	M2	509	0.0314342	0.0138298	2.27293
GO:0002444	myeloid leukocyte mediated immunity	9/509	104/18800	0.00205554	0.0236533	0.0185725	FCGR3A/STXBP2/SPI1/DDX1/FES/FGR/TYROBP/GAB2/MYD88	9	M2	509	0.0176817	0.00553191	3.19631
GO:0016482	cytosolic transport	12/509	169/18800	0.00222771	0.025206	0.0197917	SRC/TBC1D14/WIPI1/SLC66A2/ANKFY1/MAP2K2/DENND5A/SORL1/TBC1D10B/SNX5/STX6/HOOK3	12	M2	509	0.0235756	0.00898936	2.62262
GO:0050673	epithelial cell proliferation	23/509	443/18800	0.00232978	0.0262876	0.020641	NOTCH2/MIR23A/MIR27A/AREG/CDKN1B/SCARB1/TGFA/NOD2/SIRT1/TGM1/SERPINB1/B4GALT1/CEBPB/C5AR1/C5AR2/CYBA/LRG1/TCF7L2/RAP1GAP/FABP7/MIR22/STAT3/ZFP36	23	M2	509	0.0451866	0.0235638	1.91763
GO:0048660	regulation of smooth muscle cell proliferation	12/509	170/18800	0.00233973	0.0262947	0.0206465	MIR27A/IL6R/CDKN1B/TLR4/IGF1R/SOD2/TRIB1/MFN2/CYBA/TCF7L2/XRCC5/MYD88	12	M2	509	0.0235756	0.00904255	2.60719
GO:0033280	response to vitamin D	5/509	35/18800	0.00236683	0.0263399	0.0206821	RXRA/CDKN2D/FES/ALPL/PIM1	5	M2	509	0.00982318	0.0018617	5.27645
GO:0031330	negative regulation of cellular catabolic process	16/509	265/18800	0.00244069	0.0269404	0.0211536	TSPO/HIPK2/N4BP1/IL10RA/SLC11A1/MCL1/TBC1D14/MAPKAPK2/TIMP2/DHX34/TENT5A/FURIN/SORL1/STAT3/ZFP36/MYD88	16	M2	509	0.0314342	0.0140957	2.23005
GO:0001568	blood vessel development	35/509	782/18800	0.00259581	0.0281753	0.0221231	NINJ1/NOTCH2/MIR23A/MIR27A/IL6R/CHI3L1/HIPK2/TGFA/SIRT1/ADAM15/GLMN/SOCS3/TGFBI/B4GALT1/STK4/STIM1/PTK2B/C5AR1/SPI1/PRDM1/E2F2/LRG1/RUNX1/SERPINE1/CEMIP2/SEMA4A/HDAC5/TCF7L2/SLC2A10/MAP3K3/WASF2/MIR22/HSPB1/STAT3/CRKL	35	M2	509	0.0687623	0.0415957	1.65311
GO:0010675	regulation of cellular carbohydrate metabolic process	11/509	150/18800	0.00260876	0.0281753	0.0221231	PLEK/SLC25A12/IRS2/SCARB2/SIRT1/PPP1R3D/SRC/PTK2B/MIDN/STAT3/PPP1R3B	11	M2	509	0.021611	0.00797872	2.70858
GO:0090335	regulation of brown fat cell differentiation	4/509	22/18800	0.00263579	0.0281753	0.0221231	ZBTB7B/SIRT1/TFE3/PIM1	4	M2	509	0.00785855	0.00117021	6.71548
GO:0046486	glycerolipid metabolic process	21/509	396/18800	0.00276671	0.0292666	0.02298	PLEK/SCARB1/DAGLB/SIRT1/LPCAT2/SOCS3/PGS1/ABHD2/LPIN2/ITPKC/CDS2/PGAP2/GPCPD1/SOCS6/IP6K1/SORL1/LIPE/IPMK/MBOAT7/LPGAT1/AGPAT1	21	M2	509	0.0412574	0.0210638	1.95868
GO:0006935	chemotaxis	29/509	615/18800	0.00283595	0.0299211	0.023494	FCER1G/NINJ1/NOTCH2/IL6R/PLAUR/NOD2/CSF1/VASP/RIPOR2/PTK2B/C5AR1/C5AR2/RHOG/SPI1/SERPINE1/CSF3R/PTPRJ/KLF7/STX3/SEMA4A/FES/BIN2/ECE1/PREX1/HSPB1/PRKCD/SEMA7A/CCR1/CRKL	29	M2	509	0.0569745	0.0327128	1.74166
GO:0031112	positive regulation of microtubule polymerization or depolymerization	5/509	37/18800	0.00304037	0.0315958	0.024809	CDKN1B/CLIP1/FES/NIN/PAK1	5	M2	509	0.00982318	0.00196809	4.99124
GO:0045730	respiratory burst	5/509	37/18800	0.00304037	0.0315958	0.024809	HCK/NCF2/SLC11A1/CYBA/NCF1	5	M2	509	0.00982318	0.00196809	4.99124
GO:1902905	positive regulation of supramolecular fiber organization	12/509	176/18800	0.00311233	0.0320369	0.0251553	PLEK/GSN/CDKN1B/HCK/VASP/CLIP1/PTK2B/FES/WASF2/PXN/NIN/PAK1	12	M2	509	0.0235756	0.0093617	2.51831
GO:0140632	inflammasome complex assembly	4/509	23/18800	0.00312324	0.0320369	0.0251553	TLR4/NLRP1/NLRP3/MYD88	4	M2	509	0.00785855	0.0012234	6.42351
GO:2000114	regulation of establishment of cell polarity	4/509	23/18800	0.00312324	0.0320369	0.0251553	GSN/RIPOR2/PTK2B/FLOT2	4	M2	509	0.00785855	0.0012234	6.42351
GO:0050870	positive regulation of T cell activation	14/509	223/18800	0.0031344	0.0320703	0.0251816	BCL6/TNFSF13B/IL2RA/TYK2/ZBTB7B/NOD2/RARA/SRC/FOXO3/RUNX1/NLRP3/VSIR/FLOT2/STAT5B	14	M2	509	0.0275049	0.0118617	2.3188
GO:0034612	response to tumor necrosis factor	15/509	249/18800	0.00335832	0.0335997	0.0263824	PIAS3/TNFSF13B/CHI3L1/TNFRSF1A/SIRT1/FOXO3/TNFRSF1B/PTK2B/CYBA/HYAL2/ARHGEF2/RELA/CD14/ACTN4/ZFP36	15	M2	509	0.0294695	0.0132447	2.22501
GO:0050920	regulation of chemotaxis	14/509	225/18800	0.00339591	0.0338923	0.0266122	IL6R/NOD2/CSF1/RIPOR2/PTK2B/C5AR1/C5AR2/SPI1/SERPINE1/STX3/SEMA4A/HSPB1/SEMA7A/CCR1	14	M2	509	0.0275049	0.0119681	2.29819
GO:0016049	cell growth	24/509	484/18800	0.00340956	0.0339451	0.0266537	BCL6/MIR23A/CDKN1B/ING1/CDKN2D/DNM2/SIRT1/ADAM15/RARG/EGLN2/PTK2B/CYBA/HYAL2/ACVR1B/PTPRJ/SEMA4A/GDI1/SIPA1/SMURF1/NIN/ULK1/CDA/SEMA7A/CRKL	24	M2	509	0.0471513	0.0257447	1.8315
GO:0009743	response to carbohydrate	14/509	226/18800	0.0035332	0.0350045	0.0274855	IRS2/CDKN1B/IGF1R/SOD2/SLC8A1/FOXO3/PTK2B/CYBA/KLF7/GPR27/TCF7L2/MAPK13/RAF1/RPS6KA2	14	M2	509	0.0275049	0.0120213	2.28802
GO:0032273	positive regulation of protein polymerization	8/509	93/18800	0.00372166	0.0360796	0.0283297	CDKN1B/HCK/VASP/CLIP1/PTK2B/FES/NIN/PAK1	8	M2	509	0.0157171	0.00494681	3.17722
GO:0051258	protein polymerization	16/509	277/18800	0.00377092	0.0363836	0.0285683	GSN/CDKN1B/HCK/VASP/CLIP1/PTK2B/SSH2/FES/PSTPIP1/PREX1/NIN/PRKCD/PSTPIP2/PAK1/CSNK1D/MSRB1	16	M2	509	0.0314342	0.014734	2.13344
GO:0032570	response to progesterone	5/509	39/18800	0.00384218	0.0369235	0.0289923	TSPO/IGF1R/SRC/ABHD2/WBP2	5	M2	509	0.00982318	0.00207447	4.73528
GO:0006073	cellular glucan metabolic process	7/509	74/18800	0.00385416	0.0369235	0.0289923	MGAM/IRS2/PPP1R3D/PHKA2/STK40/GYS1/PPP1R3B	7	M2	509	0.0137525	0.00393617	3.49387
GO:0044042	glucan metabolic process	7/509	74/18800	0.00385416	0.0369235	0.0289923	MGAM/IRS2/PPP1R3D/PHKA2/STK40/GYS1/PPP1R3B	7	M2	509	0.0137525	0.00393617	3.49387
GO:0071356	cellular response to tumor necrosis factor	14/509	229/18800	0.00397248	0.0377162	0.0296147	PIAS3/TNFSF13B/CHI3L1/TNFRSF1A/SIRT1/FOXO3/TNFRSF1B/PTK2B/CYBA/HYAL2/ARHGEF2/RELA/ACTN4/ZFP36	14	M2	509	0.0275049	0.0121809	2.25805
GO:1904035	regulation of epithelial cell apoptotic process	8/509	94/18800	0.00397404	0.0377162	0.0296147	GSN/IGF1R/FOXO3/CAST/SERPINE1/TCF7L2/TNIP2/ZFP36	8	M2	509	0.0157171	0.005	3.14342
GO:0072657	protein localization to membrane	27/509	574/18800	0.00403409	0.0381969	0.0299921	STOM/GSN/BRAF/TNFRSF1A/CACNB2/ITGB7/RAB3D/TIMM10B/TMEM88/NUMB/BBC3/RHOG/EHD1/RAB32/STX3/TIMM8A/NCF1/GDI1/ATP6AP1/FLOT2/FLOT1/RAB31/ZDHHC18/SMURF1/FCHO2/CRKL/TSPAN14	27	M2	509	0.0530452	0.0305319	1.73737
GO:0080135	regulation of cellular response to stress	30/509	660/18800	0.00411344	0.0388577	0.030511	SPRED2/TLR4/HIPK2/IGF1R/CDKN2D/LTBR/SOD2/ZBTB7B/NOD2/SIRT1/MCL1/FOXO3/MAPKAPK2/PTPN1/RASSF2/PTK2B/SPI1/EPC1/ARHGEF2/MAP2K2/DIXDC1/NCF1/ZCWPW1/MAP3K3/STK24/GADD45B/HSPB1/PRKCD/IER5/MYD88	30	M2	509	0.0589391	0.0351064	1.67887
GO:0045766	positive regulation of angiogenesis	12/509	183/18800	0.0042621	0.039465	0.0309878	NINJ1/CHI3L1/HIPK2/SIRT1/STIM1/PTK2B/C5AR1/LRG1/RUNX1/SERPINE1/HSPB1/STAT3	12	M2	509	0.0235756	0.00973404	2.42198
GO:1904018	positive regulation of vasculature development	12/509	183/18800	0.0042621	0.039465	0.0309878	NINJ1/CHI3L1/HIPK2/SIRT1/STIM1/PTK2B/C5AR1/LRG1/RUNX1/SERPINE1/HSPB1/STAT3	12	M2	509	0.0235756	0.00973404	2.42198
GO:0031579	membrane raft organization	4/509	25/18800	0.00427538	0.039465	0.0309878	PACSIN2/GSN/FLOT2/FLOT1	4	M2	509	0.00785855	0.00132979	5.90963
GO:0051289	protein homotetramerization	6/509	57/18800	0.00431375	0.039465	0.0309878	SOD2/OSBPL2/VASP/ALDOA/CRTC3/KCNJ2	6	M2	509	0.0117878	0.00303191	3.88791
GO:0061025	membrane fusion	11/509	163/18800	0.00491554	0.0433941	0.034073	SPATA46/RAB20/STX11/HYAL2/ANKFY1/VPS39/STX3/STX6/PLEKHM1/UBXN2B/VCPIP1	11	M2	509	0.021611	0.00867021	2.49256
GO:0033622	integrin activation	4/509	26/18800	0.0049462	0.0433941	0.034073	PLEK/SELP/PTGER4/SRC	4	M2	509	0.00785855	0.00138298	5.68233
GO:0000768	syncytium formation by plasma membrane fusion	6/509	59/18800	0.00511949	0.0444345	0.0348899	PLEKHO1/RIPOR2/EHD1/SBNO2/FLOT1/TYROBP	6	M2	509	0.0117878	0.0031383	3.75612
GO:0140253	cell-cell fusion	6/509	59/18800	0.00511949	0.0444345	0.0348899	PLEKHO1/RIPOR2/EHD1/SBNO2/FLOT1/TYROBP	6	M2	509	0.0117878	0.0031383	3.75612
GO:1990830	cellular response to leukemia inhibitory factor	8/509	99/18800	0.00543971	0.0467148	0.0366804	SIRT1/RARG/SOCS3/SBNO2/RFX2/JARID2/CTBP2/XRCC5	8	M2	509	0.0157171	0.00526596	2.98466
GO:2000058	regulation of ubiquitin-dependent protein catabolic process	11/509	166/18800	0.00562759	0.047923	0.0376291	ZER1/HIPK2/N4BP1/CSNK1E/GLMN/TRIB1/PTK2B/RNF144B/RNF19B/SMURF1/CSNK1D	11	M2	509	0.021611	0.00882979	2.44751
GO:0050687	negative regulation of defense response to virus	4/509	27/18800	0.00568413	0.048102	0.0377696	FGL2/NLRX1/SEC14L1/GPATCH3	4	M2	509	0.00785855	0.00143617	5.47188
GO:1990823	response to leukemia inhibitory factor	8/509	100/18800	0.00577668	0.0485816	0.0381461	SIRT1/RARG/SOCS3/SBNO2/RFX2/JARID2/CTBP2/XRCC5	8	M2	509	0.0157171	0.00531915	2.95481
GO:0035914	skeletal muscle cell differentiation	7/56	65/18800	8.5965e-10	1.60841e-06	1.19356e-06	BTG2/MAFF/NR4A1/EGR1/FOS/ATF3/EGR2	7	M3	56	0.125	0.00345745	36.1538
GO:0002521	leukocyte differentiation	11/56	552/18800	5.69149e-07	0.000231559	0.000171834	IL1B/NFKBIZ/JUNB/ZC3H12A/IRF2BP2/EGR1/FOS/EGR3/NFKBID/CD83/JUN	11	M3	56	0.196429	0.0293617	6.68996
GO:0007517	muscle organ development	9/56	334/18800	5.75441e-07	0.000231559	0.000171834	BTG2/MAFF/NR4A1/EGR1/FOS/EGR3/HBEGF/ATF3/EGR2	9	M3	56	0.160714	0.017766	9.04619
GO:0010942	positive regulation of cell death	11/56	604/18800	1.37571e-06	0.000428992	0.000318344	HOXA5/SIK1/DUSP6/NR4A1/ZC3H12A/EGR1/FOS/RHOB/G0S2/ATF3/JUN	11	M3	56	0.196429	0.0321277	6.114
GO:1901652	response to peptide	10/56	491/18800	1.6333e-06	0.000436559	0.000323959	NR4A3/IL1B/BTG2/JUND/NFKBIA/NR4A1/EGR1/NR4A2/TNFAIP3/EGR2	10	M3	56	0.178571	0.026117	6.83736
GO:0009612	response to mechanical stimulus	7/56	201/18800	2.1409e-06	0.000472039	0.000350288	IL1B/BTG2/JUND/NFKBIA/FOSB/FOS/JUN	7	M3	56	0.125	0.0106915	11.6915
GO:0044703	multi-organism reproductive process	7/56	205/18800	2.44023e-06	0.000472039	0.000350288	IL1B/FOSB/MAFF/JUNB/FOS/RGS2/CLDN4	7	M3	56	0.125	0.0109043	11.4634
GO:0061061	muscle structure development	11/56	643/18800	2.52292e-06	0.000472039	0.000350288	BTG2/SIK1/MAFF/NR4A1/EGR1/FOS/RGS2/EGR3/HBEGF/ATF3/EGR2	11	M3	56	0.196429	0.0342021	5.74317
GO:0060537	muscle tissue development	9/56	405/18800	2.82896e-06	0.000481181	0.000357072	BTG2/SIK1/MAFF/NR4A1/EGR1/FOS/RGS2/ATF3/EGR2	9	M3	56	0.160714	0.0215426	7.46032
GO:0044706	multi-multicellular organism process	7/56	213/18800	3.14461e-06	0.000490298	0.000363837	IL1B/FOSB/MAFF/JUNB/FOS/RGS2/CLDN4	7	M3	56	0.125	0.0113298	11.0329
GO:0071277	cellular response to calcium ion	5/56	84/18800	5.04223e-06	0.000673858	0.000500053	JUND/FOSB/JUNB/FOS/JUN	5	M3	56	0.0892857	0.00446809	19.983
GO:0032496	response to lipopolysaccharide	8/56	333/18800	6.03696e-06	0.00075301	0.00055879	IL1B/CXCL1/JUND/NFKBIA/NR4A1/ZC3H12A/FOS/TNFAIP3	8	M3	56	0.142857	0.0177128	8.06521
GO:1903706	regulation of hemopoiesis	8/56	371/18800	1.32531e-05	0.00137759	0.00102227	HOXA5/NFKBIZ/NFKBIA/ZC3H12A/FOS/EGR3/NFKBID/CD83	8	M3	56	0.142857	0.019734	7.23912
GO:0043370	regulation of CD4-positive, alpha-beta T cell differentiation	4/56	50/18800	1.46827e-05	0.0013916	0.00103267	NFKBIZ/ZC3H12A/NFKBID/CD83	4	M3	56	0.0714286	0.00265957	26.8571
GO:0043409	negative regulation of MAPK cascade	6/56	179/18800	1.49872e-05	0.0013916	0.00103267	DUSP2/IL1B/DUSP6/DUSP1/RGS2/ATF3	6	M3	56	0.107143	0.00952128	11.253
GO:0001568	blood vessel development	11/56	782/18800	1.61387e-05	0.0013916	0.00103267	HOXA5/IL1B/JUNB/NR4A1/ZC3H12A/EGR1/RHOB/EGR3/JUN/TNFAIP3/EGR2	11	M3	56	0.196429	0.0415957	4.72232
GO:0034599	cellular response to oxidative stress	7/56	284/18800	2.05335e-05	0.00153673	0.00114037	NR4A3/ZC3H12A/FOS/RHOB/NR4A2/JUN/TNFAIP3	7	M3	56	0.125	0.0151064	8.27465
GO:0010035	response to inorganic substance	9/56	539/18800	2.79247e-05	0.00184034	0.00136567	NR4A3/JUND/FOSB/JUNB/ZC3H12A/FOS/RHOB/JUN/TNFAIP3	9	M3	56	0.160714	0.0286702	5.60562
GO:0000302	response to reactive oxygen species	6/56	203/18800	3.04921e-05	0.00184034	0.00136567	NR4A3/PLK3/FOS/RHOB/JUN/TNFAIP3	6	M3	56	0.107143	0.0107979	9.92259
GO:0006979	response to oxidative stress	8/56	433/18800	4.00294e-05	0.00234047	0.0017368	NR4A3/PLK3/ZC3H12A/FOS/RHOB/NR4A2/JUN/TNFAIP3	8	M3	56	0.142857	0.0230319	6.20257
GO:2000514	regulation of CD4-positive, alpha-beta T cell activation	4/56	66/18800	4.43531e-05	0.00251469	0.00186608	NFKBIZ/ZC3H12A/NFKBID/CD83	4	M3	56	0.0714286	0.00351064	20.3463
GO:2000316	regulation of T-helper 17 type immune response	3/56	26/18800	6.19999e-05	0.00313519	0.00232654	NFKBIZ/ZC3H12A/NFKBID	3	M3	56	0.0535714	0.00138298	38.7363
GO:0001933	negative regulation of protein phosphorylation	7/56	341/18800	6.56574e-05	0.00323276	0.00239895	IL1B/DUSP6/ZC3H12A/DUSP1/RGS2/JUN/TNFAIP3	7	M3	56	0.125	0.0181383	6.8915
GO:1903037	regulation of leukocyte cell-cell adhesion	7/56	344/18800	6.93689e-05	0.00324473	0.00240783	NR4A3/IL1B/NFKBIZ/ZC3H12A/EGR3/NFKBID/CD83	7	M3	56	0.125	0.0182979	6.8314
GO:0045444	fat cell differentiation	6/56	237/18800	7.22276e-05	0.00329604	0.00244591	NR4A3/NR4A1/ZC3H12A/RGS2/NR4A2/EGR2	6	M3	56	0.107143	0.0126064	8.4991
GO:0072539	T-helper 17 cell differentiation	3/56	28/18800	7.77906e-05	0.0033848	0.00251177	NFKBIZ/ZC3H12A/NFKBID	3	M3	56	0.0535714	0.00148936	35.9694
GO:0001975	response to amphetamine	3/56	30/18800	9.60009e-05	0.00382165	0.00283595	NR4A1/RGS2/NR4A2	3	M3	56	0.0535714	0.00159574	33.5714
GO:0051385	response to mineralocorticoid	3/56	32/18800	0.000116788	0.00420211	0.00311828	FOSB/FOS/SGK1	3	M3	56	0.0535714	0.00170213	31.4732
GO:0007159	leukocyte cell-cell adhesion	7/56	381/18800	0.000131081	0.0046159	0.00342534	NR4A3/IL1B/NFKBIZ/ZC3H12A/EGR3/NFKBID/CD83	7	M3	56	0.125	0.020266	6.16798
GO:0042326	negative regulation of phosphorylation	7/56	382/18800	0.000133222	0.0046159	0.00342534	IL1B/DUSP6/ZC3H12A/DUSP1/RGS2/JUN/TNFAIP3	7	M3	56	0.125	0.0203191	6.15183
GO:0044070	regulation of anion transport	4/56	89/18800	0.000142819	0.00485844	0.00360532	IL1B/SLC10A1/RGS2/GRM2	4	M3	56	0.0714286	0.00473404	15.0883
GO:0009410	response to xenobiotic stimulus	7/56	411/18800	0.000208874	0.00601076	0.00446043	IL1B/SLC10A1/FOSB/DUSP6/FOS/JUN/GRM2	7	M3	56	0.125	0.0218617	5.71776
GO:2000516	positive regulation of CD4-positive, alpha-beta T cell activation	3/56	39/18800	0.000212031	0.00601076	0.00446043	NFKBIZ/NFKBID/CD83	3	M3	56	0.0535714	0.00207447	25.8242
GO:0072538	T-helper 17 type immune response	3/56	40/18800	0.00022874	0.00628484	0.00466382	NFKBIZ/ZC3H12A/NFKBID	3	M3	56	0.0535714	0.00212766	25.1786
GO:0030335	positive regulation of cell migration	8/56	560/18800	0.000237726	0.00628484	0.00466382	NR4A3/IL1B/SNAI1/ZC3H12A/RHOB/HBEGF/CLDN4/JUN	8	M3	56	0.142857	0.0297872	4.79592
GO:0035710	CD4-positive, alpha-beta T cell activation	4/56	102/18800	0.000241546	0.00628484	0.00466382	NFKBIZ/ZC3H12A/NFKBID/CD83	4	M3	56	0.0714286	0.00542553	13.1653
GO:0048511	rhythmic process	6/56	297/18800	0.000247155	0.00633463	0.00470077	JUND/SIK1/EGR1/EGR3/CLDN4/EGR2	6	M3	56	0.107143	0.0157979	6.78211
GO:0050691	regulation of defense response to virus by host	3/56	42/18800	0.000264664	0.00660248	0.00489953	IL1B/ZC3H12A/TNFAIP3	3	M3	56	0.0535714	0.00223404	23.9796
GO:0071496	cellular response to external stimulus	6/56	309/18800	0.000305609	0.00714743	0.00530392	IL1B/SIK1/ZC3H12A/FOS/ATF3/NR4A2	6	M3	56	0.107143	0.0164362	6.51872
GO:1902895	positive regulation of miRNA transcription	3/56	45/18800	0.000325078	0.00720526	0.00534684	EGR1/FOS/JUN	3	M3	56	0.0535714	0.00239362	22.381
GO:1901214	regulation of neuron death	6/56	313/18800	0.000327337	0.00720526	0.00534684	NR4A3/BTG2/EGR1/FOS/NR4A2/JUN	6	M3	56	0.107143	0.0166489	6.43542
GO:0060326	cell chemotaxis	6/56	315/18800	0.000338646	0.00728284	0.00540441	IL1B/CXCL1/NR4A1/DUSP1/EGR3/HBEGF	6	M3	56	0.107143	0.0167553	6.39456
GO:1900744	regulation of p38MAPK cascade	3/56	46/18800	0.000347026	0.00737825	0.00547521	IL1B/ZC3H12A/DUSP1	3	M3	56	0.0535714	0.00244681	21.8944
GO:0040017	positive regulation of locomotion	8/56	599/18800	0.000373751	0.00760096	0.00564048	NR4A3/IL1B/SNAI1/ZC3H12A/RHOB/HBEGF/CLDN4/JUN	8	M3	56	0.142857	0.0318617	4.48366
GO:0007610	behavior	8/56	606/18800	0.000403844	0.00794138	0.0058931	NR4A3/BTG2/EGR1/FOS/SGK1/NR4A2/EGR2/GRM2	8	M3	56	0.142857	0.032234	4.43187
GO:0050679	positive regulation of epithelial cell proliferation	5/56	211/18800	0.000407468	0.00794138	0.0058931	NR4A3/NR4A1/EGR3/JUN/TNFAIP3	5	M3	56	0.0892857	0.0112234	7.95531
GO:0019216	regulation of lipid metabolic process	6/56	339/18800	0.000499817	0.009142	0.00678404	NR4A3/IL1B/SIK1/RUBCNL/SNAI1/EGR1	6	M3	56	0.107143	0.0180319	5.94185
GO:0062012	regulation of small molecule metabolic process	6/56	342/18800	0.000523566	0.00922726	0.00684731	NR4A3/IL1B/SIK1/RUBCNL/SNAI1/EGR1	6	M3	56	0.107143	0.0181915	5.88972
GO:0070997	neuron death	6/56	353/18800	0.000618272	0.0105162	0.00780383	NR4A3/BTG2/EGR1/FOS/NR4A2/JUN	6	M3	56	0.107143	0.0187766	5.70619
GO:0097305	response to alcohol	5/56	235/18800	0.00066478	0.0110189	0.00817685	SLC10A1/FOSB/FOS/RGS2/SGK1	5	M3	56	0.0892857	0.0125	7.14286
GO:0010631	epithelial cell migration	6/56	358/18800	0.000665493	0.0110189	0.00817685	NR4A1/ZC3H12A/RHOB/EGR3/HBEGF/JUN	6	M3	56	0.107143	0.0190426	5.6265
GO:0090132	epithelium migration	6/56	361/18800	0.000695142	0.0114089	0.00846622	NR4A1/ZC3H12A/RHOB/EGR3/HBEGF/JUN	6	M3	56	0.107143	0.0192021	5.57974
GO:0061614	miRNA transcription	3/56	60/18800	0.000759562	0.0119424	0.00886212	EGR1/FOS/JUN	3	M3	56	0.0535714	0.00319149	16.7857
GO:2001233	regulation of apoptotic signaling pathway	6/56	370/18800	0.00079028	0.0123218	0.00914368	IL1B/SNAI1/G0S2/ATF3/NR4A2/TNFAIP3	6	M3	56	0.107143	0.0196809	5.44402
GO:0031668	cellular response to extracellular stimulus	5/56	245/18800	0.000801968	0.0124007	0.00920222	SIK1/ZC3H12A/FOS/ATF3/NR4A2	5	M3	56	0.0892857	0.0130319	6.85131
GO:0032623	interleukin-2 production	3/56	63/18800	0.000875896	0.0131104	0.0097289	IL1B/CD83/TNFAIP3	3	M3	56	0.0535714	0.00335106	15.9864
GO:0032663	regulation of interleukin-2 production	3/56	63/18800	0.000875896	0.0131104	0.0097289	IL1B/CD83/TNFAIP3	3	M3	56	0.0535714	0.00335106	15.9864
GO:0050729	positive regulation of inflammatory response	4/56	145/18800	0.000913434	0.0135638	0.0100653	IL1B/NFKBIZ/NFKBIA/OSM	4	M3	56	0.0714286	0.00771277	9.26108
GO:0071216	cellular response to biotic stimulus	5/56	256/18800	0.000976219	0.01405	0.0104262	IL1B/CXCL1/NFKBIA/ZC3H12A/TNFAIP3	5	M3	56	0.0892857	0.013617	6.55692
GO:0045786	negative regulation of cell cycle	6/56	387/18800	0.000997251	0.0142432	0.0105695	PLK3/BTG2/NR4A1/RHOB/DUSP1/TNFAIP3	6	M3	56	0.107143	0.0205851	5.20487
GO:0070431	nucleotide-binding oligomerization domain containing 2 signaling pathway	2/56	16/18800	0.00101812	0.0144311	0.0107089	NFKBIA/TNFAIP3	2	M3	56	0.0357143	0.000851064	41.9643
GO:0002287	alpha-beta T cell activation involved in immune response	3/56	68/18800	0.00109383	0.0151597	0.0112496	NFKBIZ/ZC3H12A/NFKBID	3	M3	56	0.0535714	0.00361702	14.8109
GO:0051412	response to corticosterone	2/56	17/18800	0.00115167	0.0155019	0.0115036	FOSB/FOS	2	M3	56	0.0357143	0.000904255	39.4958
GO:0070848	response to growth factor	8/56	716/18800	0.00120015	0.0159255	0.0118179	IL1B/IER2/DUSP6/NR4A1/EGR1/FOS/EGR3/JUN	8	M3	56	0.142857	0.0380851	3.751
GO:0044057	regulation of system process	7/56	577/18800	0.00155791	0.0201025	0.0149175	NR4A3/NR4A1/ZC3H12A/RGS2/SGK1/HBEGF/EGR2	7	M3	56	0.125	0.0306915	4.07279
GO:0044342	type B pancreatic cell proliferation	2/56	20/18800	0.00159975	0.0202239	0.0150076	NR4A3/NR4A1	2	M3	56	0.0357143	0.00106383	33.5714
GO:0070293	renal absorption	2/56	20/18800	0.00159975	0.0202239	0.0150076	SGK1/CLDN4	2	M3	56	0.0357143	0.00106383	33.5714
GO:0071396	cellular response to lipid	7/56	581/18800	0.0016206	0.0203458	0.0150981	NR4A3/IL1B/CXCL1/NFKBIA/ZC3H12A/SGK1/TNFAIP3	7	M3	56	0.125	0.0309043	4.04475
GO:0048660	regulation of smooth muscle cell proliferation	4/56	170/18800	0.0016437	0.0203458	0.0150981	NR4A3/HBEGF/JUN/TNFAIP3	4	M3	56	0.0714286	0.00904255	7.89916
GO:0032870	cellular response to hormone stimulus	7/56	583/18800	0.00165268	0.0203458	0.0150981	NR4A3/IL1B/FOSB/NR4A1/FOS/SGK1/NR4A2	7	M3	56	0.125	0.0310106	4.03087
GO:0048659	smooth muscle cell proliferation	4/56	173/18800	0.00175234	0.0212898	0.0157986	NR4A3/HBEGF/JUN/TNFAIP3	4	M3	56	0.0714286	0.00920213	7.76218
GO:0071243	cellular response to arsenic-containing substance	2/56	21/18800	0.00176477	0.0213025	0.015808	ZC3H12A/ATF3	2	M3	56	0.0357143	0.00111702	31.9728
GO:0009314	response to radiation	6/56	438/18800	0.00187475	0.0222004	0.0164743	PLK3/JUND/SIK1/EGR1/FOS/RHOB	6	M3	56	0.107143	0.0232979	4.59883
GO:0008285	negative regulation of cell population proliferation	8/56	784/18800	0.00212884	0.024436	0.0181333	IL1B/CXCL1/BTG2/ZNF503/OSM/DUSP1/JUN/TNFAIP3	8	M3	56	0.142857	0.0417021	3.42566
GO:0019915	lipid storage	3/56	86/18800	0.00215077	0.0245372	0.0182084	IL1B/NFKBIA/ZC3H12A	3	M3	56	0.0535714	0.00457447	11.711
GO:0006935	chemotaxis	7/56	615/18800	0.0022368	0.0252112	0.0187086	IL1B/CXCL1/NR4A1/DUSP1/EGR3/HBEGF/EGR2	7	M3	56	0.125	0.0327128	3.82114
GO:0007369	gastrulation	4/56	190/18800	0.00246383	0.0269581	0.0200049	DUSP2/NR4A3/SNAI1/DUSP1	4	M3	56	0.0714286	0.0101064	7.06767
GO:0045932	negative regulation of muscle contraction	2/56	25/18800	0.00250192	0.0270584	0.0200793	ZC3H12A/RGS2	2	M3	56	0.0357143	0.00132979	26.8571
GO:0009991	response to extracellular stimulus	6/56	479/18800	0.00293017	0.0306856	0.022771	SLC10A1/SIK1/ZC3H12A/FOS/ATF3/NR4A2	6	M3	56	0.107143	0.0254787	4.20519
GO:0006942	regulation of striated muscle contraction	3/56	96/18800	0.00294042	0.0306856	0.022771	NR4A1/ZC3H12A/RGS2	3	M3	56	0.0535714	0.00510638	10.4911
GO:0002764	immune response-regulating signaling pathway	6/56	482/18800	0.00302193	0.0307892	0.0228479	NR4A3/NFKBIZ/NFKBIA/ZC3H12A/NFKBID/TNFAIP3	6	M3	56	0.107143	0.0256383	4.17902
GO:1990868	response to chemokine	3/56	97/18800	0.00302791	0.0307892	0.0228479	CXCL1/ZC3H12A/DUSP1	3	M3	56	0.0535714	0.00515957	10.3829
GO:1990869	cellular response to chemokine	3/56	97/18800	0.00302791	0.0307892	0.0228479	CXCL1/ZC3H12A/DUSP1	3	M3	56	0.0535714	0.00515957	10.3829
GO:0019221	cytokine-mediated signaling pathway	6/56	486/18800	0.00314761	0.0318334	0.0236228	IL1B/CXCL1/NFKBIA/OSM/EGR1/TNFAIP3	6	M3	56	0.107143	0.0258511	4.14462
GO:0035335	peptidyl-tyrosine dephosphorylation	3/56	103/18800	0.00358653	0.0353851	0.0262584	DUSP2/DUSP6/DUSP1	3	M3	56	0.0535714	0.00547872	9.77809
GO:0002697	regulation of immune effector process	5/56	353/18800	0.00395637	0.0375755	0.0278838	NR4A3/IL1B/NFKBIZ/ZC3H12A/NFKBID	5	M3	56	0.0892857	0.0187766	4.75516
GO:0032611	interleukin-1 beta production	3/56	110/18800	0.00431312	0.0397529	0.0294996	ZC3H12A/EGR1/TNFAIP3	3	M3	56	0.0535714	0.00585106	9.15584
GO:0032651	regulation of interleukin-1 beta production	3/56	110/18800	0.00431312	0.0397529	0.0294996	ZC3H12A/EGR1/TNFAIP3	3	M3	56	0.0535714	0.00585106	9.15584
GO:0046685	response to arsenic-containing substance	2/56	33/18800	0.00433673	0.0397746	0.0295157	ZC3H12A/ATF3	2	M3	56	0.0357143	0.00175532	20.3463
GO:0048871	multicellular organismal homeostasis	6/56	524/18800	0.0045459	0.0410888	0.0304909	NR4A3/IL1B/EGR1/G0S2/CLDN4/TNFAIP3	6	M3	56	0.107143	0.0278723	3.84406
GO:0070536	protein K63-linked deubiquitination	2/56	35/18800	0.00486845	0.0428923	0.0318292	TNFAIP3/OTUD1	2	M3	56	0.0357143	0.0018617	19.1837
GO:0043500	muscle adaptation	3/56	118/18800	0.0052457	0.0452291	0.0335633	NR4A3/IL1B/RGS2	3	M3	56	0.0535714	0.0062766	8.53511
GO:0001649	osteoblast differentiation	4/56	241/18800	0.00574238	0.0485309	0.0360135	JUND/SNAI1/JUNB/RDH14	4	M3	56	0.0714286	0.0128191	5.57202
GO:0006644	phospholipid metabolic process	30/567	388/18800	2.62501e-06	0.0102139	0.00988939	PIP4K2C/PIGO/DOLPP1/INPP5E/LCAT/SMPD4/TMEM86B/DGKA/CHKB/SMPD2/PLA2G6/PLCB2/FITM1/INPP5K/DGKQ/PIGG/PLA2G4B/PLCG1/PI4KB/GDPD3/SPHK2/PNPLA7/TAFAZZIN/PLPP5/PIK3R6/DGKZ/PISD/PLD2/HDHD5/CLN3	30	M4	567	0.0529101	0.0206383	2.56368
GO:0090407	organophosphate biosynthetic process	35/567	555/18800	3.47509e-05	0.0304968	0.0295278	UCK1/PIP4K2C/CAD/PIGO/DOLPP1/INPP5E/LCAT/NAXD/NPR2/DGKA/PANK4/CHKB/ADCY4/PLA2G6/UCKL1/FITM1/INPP5K/SLC26A1/DGKQ/NMRK1/NAPRT/PIGG/ACSL1/DLD/PDZD3/PI4KB/SPHK2/TAFAZZIN/NADSYN1/PIK3R6/DGKZ/PISD/PLD2/HDHD5/CLN3	35	M4	567	0.0617284	0.0295213	2.09098
GO:0071900	regulation of protein serine/threonine kinase activity	26/567	372/18800	6.78222e-05	0.0439827	0.0425852	KAT2B/TRAF2/ATP2B4/PPEF2/DVL3/ACTB/INPP5K/CNPPD1/LIME1/AIDA/RGS14/TAB1/ACSL1/MTCP1/IPO7/DVL2/MAP3K12/MST1/AKT1/RHOA/PIK3R6/PIH1D1/CCNI2/AGER/HGS/TELO2	26	M4	567	0.0458554	0.0197872	2.31742
GO:0016570	histone modification	42/319	494/18800	5.8526e-18	1.80319e-14	1.61778e-14	PHF2/KMT2D/HDAC4/BAZ2A/PHF19/BRD1/TAF4/PHC1/SKI/TET3/KDM2A/KDM5C/SETD1B/MIDEAS/SIN3B/KDM3B/ATXN7L3/ZNF335/MLLT6/RPS6KA5/KMT2B/EHMT1/PRDM2/KDM5B/NSD3/NCOA3/SRCAP/MORF4L1/DOT1L/HCFC1/TRRAP/FBXL19/EP400/SETD1A/KANSL1/CHD3/EP300/PHF8/ATXN7/KAT6A/PPM1F/CREBBP	42	M5	319	0.131661	0.0262766	5.0106
GO:0006325	chromatin organization	43/319	586/18800	5.04341e-16	7.76937e-13	6.97052e-13	PHF2/KMT2D/HDAC4/UTP3/BAZ2A/SMARCC2/UPF1/PHF19/BRD1/HIRA/UBN1/TET3/KDM2A/NCOR1/KDM5C/NFRKB/SETD1B/INO80D/CHD6/KDM3B/ATXN7L3/AXIN1/ZNF335/BCORL1/KMT2B/EHMT1/KDM5B/NSD3/SRCAP/SATB1/INO80C/HCFC1/ARID1A/TRRAP/EP400/SETD1A/KANSL1/CHD3/EP300/PHF8/HDAC8/KAT6A/CABIN1	43	M5	319	0.134796	0.0311702	4.32452
GO:0018205	peptidyl-lysine modification	28/319	392/18800	1.62139e-10	1.66517e-07	1.49396e-07	KMT2D/HDAC4/PHF19/BRD1/TAF4/DIP2A/TET3/SETD1B/ATXN7L3/ZNF335/MLLT6/RPS6KA5/KMT2B/EHMT1/NSD3/NCOA3/SRCAP/MORF4L1/DOT1L/HCFC1/TRRAP/EP400/SETD1A/KANSL1/EP300/ATXN7/KAT6A/CREBBP	28	M5	319	0.0877743	0.0208511	4.20958
GO:0043087	regulation of GTPase activity	19/319	364/18800	1.60351e-05	0.00256943	0.00230524	RAPGEF1/MAP4K4/RALGAPA2/ARHGEF7/CPEB2/SIPA1L1/RALGPS1/SBF1/ASAP1/ARHGAP35/SYNGAP1/WNK1/RALGDS/TSC2/MTSS2/TSC1/BCR/AFDN/SMCR8	19	M5	319	0.0595611	0.0193617	3.07623
GO:0007264	small GTPase mediated signal transduction	23/319	501/18800	1.66792e-05	0.00256943	0.00230524	RAPGEF1/ABL1/DENND4B/TNK2/NOTCH1/MAP4K4/ARHGAP39/RALGAPA2/SIPA1L1/RALGPS1/GNA13/ARHGAP35/CCDC88C/SYNGAP1/CBL/RALGDS/TSC2/TRIO/ABL2/RIPOR1/RREB1/BCR/NISCH	23	M5	319	0.0721003	0.0266489	2.70556
GO:0031110	regulation of microtubule polymerization or depolymerization	9/319	88/18800	1.83675e-05	0.00269478	0.0024177	ABL1/ARHGEF7/CAMSAP1/MAP1S/NUMA1/GIT1/DYRK1A/TTBK2/ATXN7	9	M5	319	0.0282132	0.00468085	6.02736
GO:0007044	cell-substrate junction assembly	9/319	92/18800	2.63216e-05	0.00354456	0.0031801	ABL1/MAP4K4/ARHGEF7/PLEC/TAOK2/TSC1/SLC9A1/BCR/PPM1F	9	M5	319	0.0282132	0.00489362	5.7653
GO:0070988	demethylation	8/319	74/18800	3.58701e-05	0.00442063	0.0039661	PHF2/TET3/KDM2A/KDM5C/KDM3B/KDM5B/FBXL19/PHF8	8	M5	319	0.0250784	0.00393617	6.37126
GO:0150115	cell-substrate junction organization	9/319	98/18800	4.36269e-05	0.00516979	0.00463823	ABL1/MAP4K4/ARHGEF7/PLEC/TAOK2/TSC1/SLC9A1/BCR/PPM1F	9	M5	319	0.0282132	0.00521277	5.41232
GO:0043547	positive regulation of GTPase activity	15/319	272/18800	6.78257e-05	0.006741	0.00604788	RAPGEF1/MAP4K4/RALGAPA2/ARHGEF7/SIPA1L1/RALGPS1/ASAP1/ARHGAP35/RALGDS/TSC2/MTSS2/TSC1/BCR/AFDN/SMCR8	15	M5	319	0.0470219	0.0144681	3.25005
GO:0009791	post-embryonic development	8/319	87/18800	0.000114954	0.0107325	0.00962897	SZT2/ABL1/AGO2/IGF2R/BCL11B/INPPL1/KDM5B/ARID5B	8	M5	319	0.0250784	0.00462766	5.41923
GO:0040029	regulation of gene expression, epigenetic	10/319	141/18800	0.000149372	0.0135357	0.012144	PHF2/KMT2D/HDAC4/BAZ2A/UPF1/AXIN1/ZNF335/ARID1A/EP300/PHF8	10	M5	319	0.031348	0.0075	4.17973
GO:0032990	cell part morphogenesis	25/319	658/18800	0.000156367	0.0137647	0.0123494	SZT2/ABL1/NOTCH1/MAP4K4/ARHGEF7/SIPA1L1/CELSR2/PLEC/BMPR2/KIF13B/MAP1S/DIP2A/ARHGAP35/SYNGAP1/BCL11B/TRIO/TAOK2/ZNF335/RPS6KA5/CUL7/MEGF8/SARM1/MINK1/RREB1/NTN3	25	M5	319	0.0783699	0.035	2.23914
GO:0016358	dendrite development	13/319	231/18800	0.000168467	0.014418	0.0129355	ABL1/SIPA1L1/CELSR2/MAP1S/ASAP1/DIP2A/SYNGAP1/NLGN2/TAOK2/CUL7/SARM1/MINK1/NTN3	13	M5	319	0.0407524	0.0122872	3.31664
GO:0007254	JNK cascade	11/319	175/18800	0.000205333	0.0162213	0.0145534	MAP4K4/TRAF1/NCOR1/MAPKBP1/MAP3K10/AXIN1/TAOK2/IRAK1/MINK1/RB1CC1/ERCC6	11	M5	319	0.0344828	0.00930851	3.70443
GO:0060322	head development	28/319	794/18800	0.000219551	0.0164985	0.0148021	SZT2/ABL1/UTP3/NOTCH1/CELSR2/ZSWIM6/MAP1S/SKI/IER3IP1/ARHGAP35/PITPNM1/NCOA6/NLGN2/BCL11B/AXIN1/GIT1/ZNF335/TSC1/HSPG2/TTBK2/UFC1/CIC/SETD1A/EP300/ARID5B/PHF8/MINK1/BCR	28	M5	319	0.0877743	0.042234	2.07828
GO:0031109	microtubule polymerization or depolymerization	9/319	123/18800	0.00025219	0.0172666	0.0154913	ABL1/ARHGEF7/CAMSAP1/MAP1S/NUMA1/GIT1/DYRK1A/TTBK2/ATXN7	9	M5	319	0.0282132	0.00654255	4.31226
GO:0061912	selective autophagy	7/319	76/18800	0.00030433	0.0202366	0.0181559	MAP1LC3B/TSC2/UFC1/HTT/WDR81/AMBRA1/RB1CC1	7	M5	319	0.0219436	0.00404255	5.42815
GO:0031113	regulation of microtubule polymerization	6/319	55/18800	0.000327998	0.0210534	0.0188887	ABL1/ARHGEF7/CAMSAP1/NUMA1/GIT1/DYRK1A	6	M5	319	0.0188088	0.00292553	6.42918
GO:0061919	process utilizing autophagic mechanism	21/319	537/18800	0.000359236	0.0217175	0.0194845	ABL1/TGFBRAP1/PARL/MAP1S/MAP1LC3B/FOXK1/PACS2/MTMR3/TSC2/TSC1/UFC1/ATP6V1D/LARP1/HTT/GABARAPL2/ABL2/WDR81/AMBRA1/EP300/RB1CC1/SMCR8	21	M5	319	0.0658307	0.0285638	2.30469
GO:0098732	macromolecule deacylation	9/319	133/18800	0.000450072	0.0261636	0.0234735	HDAC4/BAZ2A/SKI/MIDEAS/SIN3B/DYRK1A/MORF4L1/CHD3/EP300	9	M5	319	0.0282132	0.00707447	3.98803
GO:0000904	cell morphogenesis involved in differentiation	25/319	711/18800	0.000498482	0.0284412	0.0255168	SZT2/ABL1/NOTCH1/ARHGEF7/SIPA1L1/CELSR2/TESK1/BMPR2/KIF13B/MAP1S/DIP2A/ARHGAP35/CCDC88C/SYNGAP1/BCL11B/TRIO/TAOK2/RPS6KA5/CUL7/MEGF8/SARM1/EP300/MINK1/RREB1/NTN3	25	M5	319	0.0783699	0.0378191	2.07223
GO:0090092	regulation of transmembrane receptor protein serine/threonine kinase signaling pathway	13/319	267/18800	0.000675033	0.0369462	0.0331474	ABL1/NOTCH1/LATS2/BMPR2/SKI/BCL9L/UBE2O/NUMA1/AXIN1/GLG1/EP300/PDPK1/CREBBP	13	M5	319	0.0407524	0.0142021	2.86945
GO:0046328	regulation of JNK cascade	9/319	141/18800	0.000687779	0.0369462	0.0331474	MAP4K4/TRAF1/NCOR1/MAPKBP1/MAP3K10/AXIN1/TAOK2/MINK1/RB1CC1	9	M5	319	0.0282132	0.0075	3.76176
GO:0032259	methylation	16/319	376/18800	0.000738172	0.0369462	0.0331474	KMT2D/BAZ2A/PHF19/TET3/SETD1B/ZNF335/MLLT6/KMT2B/EHMT1/PRDM2/NSD3/DOT1L/HCFC1/SETD1A/KANSL1/CREBBP	16	M5	319	0.0501567	0.02	2.50784
GO:1902903	regulation of supramolecular fiber organization	16/319	376/18800	0.000738172	0.0369462	0.0331474	ABL1/SSH1/ARHGEF7/CAMSAP1/TESK1/MAP1S/ARHGAP35/NUMA1/GIT1/TSC1/DYRK1A/TTBK2/PPFIA1/SLC9A1/ATXN7/PPM1F	16	M5	319	0.0501567	0.02	2.50784
GO:0000422	autophagy of mitochondrion	7/319	88/18800	0.000743481	0.0369462	0.0331474	PARL/MAP1LC3B/TSC2/HTT/GABARAPL2/AMBRA1/RB1CC1	7	M5	319	0.0219436	0.00468085	4.68795
GO:0061726	mitochondrion disassembly	7/319	88/18800	0.000743481	0.0369462	0.0331474	PARL/MAP1LC3B/TSC2/HTT/GABARAPL2/AMBRA1/RB1CC1	7	M5	319	0.0219436	0.00468085	4.68795
GO:0051894	positive regulation of focal adhesion assembly	4/319	26/18800	0.000905474	0.0435901	0.0391081	ABL1/MAP4K4/TSC1/PPM1F	4	M5	319	0.0125392	0.00138298	9.0668
GO:0080135	regulation of cellular response to stress	23/319	660/18800	0.000938385	0.0438055	0.0393014	ABL1/MAP4K4/TRAF1/CUL4A/WRNIP1/NCOR1/MAPKBP1/MAP3K10/AXIN1/TAOK2/TSC1/DYRK1A/MORF4L1/PPP1R10/TRRAP/EP400/LETM1/EP300/MINK1/RB1CC1/MAPK7/ERCC6/CREBBP	23	M5	319	0.0721003	0.0351064	2.05377
GO:0051148	negative regulation of muscle cell differentiation	6/319	68/18800	0.00103025	0.0466793	0.0418797	HDAC4/NOTCH1/BMPR2/CTDP1/NFATC2/NFATC1	6	M5	319	0.0188088	0.00361702	5.20007
GO:0007420	brain development	25/319	749/18800	0.00104633	0.0467211	0.0419172	SZT2/ABL1/UTP3/NOTCH1/CELSR2/ZSWIM6/MAP1S/SKI/IER3IP1/ARHGAP35/PITPNM1/NCOA6/NLGN2/BCL11B/GIT1/ZNF335/TSC1/HSPG2/TTBK2/UFC1/CIC/SETD1A/PHF8/MINK1/BCR	25	M5	319	0.0783699	0.0398404	1.9671
GO:0014902	myotube differentiation	8/319	122/18800	0.00113697	0.048653	0.0436505	HDAC4/NOTCH1/BCL9/ATP11A/PLEC/SKI/NFATC2/MAML1	8	M5	319	0.0250784	0.00648936	3.86454
GO:0032886	regulation of microtubule-based process	12/319	249/18800	0.00117492	0.0495882	0.0444896	ABL1/BICD2/ARHGEF7/CAMSAP1/MAP1S/CFAP20/DYNC1H1/NUMA1/GIT1/DYRK1A/TTBK2/ATXN7	12	M5	319	0.0376176	0.0132447	2.8402
GO:0051603	proteolysis involved in cellular protein catabolic process	58/615	766/18800	2.43275e-09	8.90305e-06	8.27231e-06	TBL1XR1/LRRK2/PRKACA/CNOT4/XPO1/AMN1/USP34/UBE3A/LTN1/UBR3/HM13/STYX/TMEM67/HECTD1/SOCS5/ASCC3/USP45/ERCC8/CYLD/HERC4/USP37/USP3/TMTC3/MTM1/ZYG11B/FMR1/CUL5/USP38/SEL1L/FEM1B/RNFT1/USP47/DNAJB14/UBXN6/ANKIB1/TTC3/SOCS4/CLOCK/USP9X/USP15/USP33/DMAC2/UBR1/USP24/LATS1/BIRC2/FBXW7/WAC/NEMF/UGGT1/USP28/RNF19A/KLHL15/SPSB2/CDC27/FBXO38/RNF5/OGT	58	M6	615	0.0943089	0.0407447	2.31463
GO:0006511	ubiquitin-dependent protein catabolic process	51/615	647/18800	6.31386e-09	8.90305e-06	8.27231e-06	TBL1XR1/LRRK2/CNOT4/XPO1/AMN1/USP34/UBE3A/LTN1/UBR3/STYX/TMEM67/HECTD1/SOCS5/ASCC3/USP45/ERCC8/CYLD/HERC4/USP37/USP3/MTM1/ZYG11B/CUL5/USP38/SEL1L/FEM1B/USP47/DNAJB14/ANKIB1/TTC3/SOCS4/CLOCK/USP9X/USP15/USP33/DMAC2/UBR1/USP24/LATS1/BIRC2/FBXW7/WAC/NEMF/USP28/RNF19A/KLHL15/SPSB2/CDC27/FBXO38/RNF5/OGT	51	M6	615	0.0829268	0.0344149	2.40962
GO:0043632	modification-dependent macromolecule catabolic process	52/615	668/18800	6.79622e-09	8.90305e-06	8.27231e-06	TBL1XR1/LRRK2/CNOT4/XPO1/AMN1/USP34/UBE3A/LTN1/UBR3/STYX/TMEM67/HECTD1/SOCS5/ASCC3/USP45/ERCC8/CYLD/HERC4/USP37/TUT4/USP3/MTM1/ZYG11B/CUL5/USP38/SEL1L/FEM1B/USP47/DNAJB14/ANKIB1/TTC3/SOCS4/CLOCK/USP9X/USP15/USP33/DMAC2/UBR1/USP24/LATS1/BIRC2/FBXW7/WAC/NEMF/USP28/RNF19A/KLHL15/SPSB2/CDC27/FBXO38/RNF5/OGT	52	M6	615	0.0845528	0.0355319	2.37963
GO:0006281	DNA repair	44/615	526/18800	1.2703e-08	9.98457e-06	9.27721e-06	RECQL/PAXX/ETAA1/CDC14B/ERCC6L2/LIG4/TFPT/POLQ/ARID2/DCLRE1C/ASCC3/ATR/NUDT16L1/USP45/ERCC8/PDS5B/ERCC1/USP3/SLF1/POLD4/ATM/SETD2/USP47/NIPBL/SHPRH/ABRAXAS1/ZBTB1/POGZ/SMC6/PPP4R2/GTF2I/TOPBP1/FBXW7/UBR5/POLK/USP28/MARF1/KLHL15/SMG1/PDS5A/TREX1/SLF2/RIF1/MBTD1	44	M6	615	0.0715447	0.0279787	2.55711
GO:0016071	mRNA metabolic process	54/615	728/18800	1.80371e-08	1.18143e-05	1.09773e-05	PAXBP1/CDK13/YTHDC1/PTBP2/PRKACA/PAPOLG/RNPC3/MBNL1/SCAF11/SREK1/SMG7/RBM39/EXOSC4/ESS2/UPF2/SON/SNRNP35/PRPF39/ROCK1/ZC3H13/TUT4/TAF10/CSTF3/FMR1/ROCK2/CNOT6/RBM25/ATM/SF3B1/HNRNPA0/SRSF11/ZMAT5/LUC7L3/CARHSP1/CDK12/SF3A1/ZBTB1/RBM26/PPP4R2/PUM2/RBM42/REST/ANGEL2/RBM27/NCOA1/SLTM/SF3A2/SRPK1/PRMT9/SMG1/PRPF4B/TAF4B/YTHDF3/THOC6	54	M6	615	0.0878049	0.0387234	2.26749
GO:0006325	chromatin organization	44/615	586/18800	2.83849e-07	0.000139441	0.000129562	TBL1XR1/YTHDC1/AEBP2/GATAD2B/RESF1/TLK1/ARID1B/TFPT/ARID2/SUV39H2/BAZ1A/KAT6B/CHD9/USP3/PRKAA1/RBL1/KMT2E/L3MBTL3/PIK3CA/MTF2/SUZ12/BPTF/SETD2/SETDB2/HCFC2/SHPRH/SGF29/ABRAXAS1/ATAD2/ZBTB1/BCOR/RSBN1/H1-10/CHD8/TASOR/WAC/KDM6A/SIN3A/ZNF518A/SRPK1/RIF1/OGT/RSF1/MBTD1	44	M6	615	0.0715447	0.0311702	2.29529
GO:0016482	cytosolic transport	20/615	169/18800	7.05587e-07	0.000308106	0.000286278	DNAJC13/LRRK2/TBC1D23/VPS54/HEATR5B/VPS13A/PREPL/RIC1/MON2/EEA1/ARFRP1/CLTC/AP1G1/PIK3C3/CORO1A/KIF5B/TMEM87A/DOP1A/PIKFYVE/GGA1	20	M6	615	0.0325203	0.00898936	3.61765
GO:0070646	protein modification by small protein removal	20/615	174/18800	1.12422e-06	0.000401654	0.000373199	USP34/SENP5/SENP1/USP45/CYLD/USP37/USP3/TAF10/USP38/USP47/SENP6/SGF29/ABRAXAS1/USP9X/JOSD2/USP15/USP33/USP24/USP28/OTUD4	20	M6	615	0.0325203	0.00925532	3.51369
GO:2001020	regulation of response to DNA damage stimulus	24/615	246/18800	1.96439e-06	0.000643339	0.000597761	ETAA1/SKIL/POLQ/ARID2/ATR/NUDT16L1/ERCC8/ERCC1/SLF1/FMR1/ATM/SETD2/FEM1B/USP47/ABRAXAS1/POGZ/PPP4R2/UBR5/BCLAF1/KLHL15/SMG1/SLF2/RIF1/MBTD1	24	M6	615	0.0390244	0.0130851	2.98235
GO:0051052	regulation of DNA metabolic process	34/615	472/18800	1.56118e-05	0.00360909	0.0033534	CCDC88A/ANKRD17/TFPT/POLQ/ARID2/BAZ1A/ESCO1/ATR/NUDT16L1/ERCC8/USP37/ERCC1/SLF1/ZBTB38/PIK3CA/TNKS2/ATM/SETD2/APAF1/ABRAXAS1/POGZ/H1-10/PPP4R2/USP9X/BAX/UBR5/KLHL15/SMG1/PDS5A/SLF2/RIF1/OTUD4/RLF/MBTD1	34	M6	615	0.0552846	0.0251064	2.20201
GO:0016570	histone modification	35/615	494/18800	1.66682e-05	0.00363923	0.0033814	PAXBP1/TBL1XR1/LRRK2/GATAD2B/SUV39H2/KAT6B/USP3/PRKAA1/KMT2E/TAF10/FMR1/MTF2/SUZ12/ATM/SETD2/SETDB2/NIPBL/CAMK2D/SGF29/BCOR/CLOCK/MSL2/PPP4R2/ZZZ3/USP15/REST/WAC/KDM6A/NCOA1/UBR5/SIN3A/RIF1/OGT/RLF/MBTD1	35	M6	615	0.0569106	0.0262766	2.16583
GO:2001252	positive regulation of chromosome organization	12/615	89/18800	3.21284e-05	0.0055083	0.00511807	RESF1/LIG4/SMC4/ATR/ERCC1/SLF1/TNKS2/ATM/SETDB2/TASOR/SIN3A/SLF2	12	M6	615	0.0195122	0.00473404	4.12168
GO:0018205	peptidyl-lysine modification	29/615	392/18800	4.04594e-05	0.00636022	0.00590963	RANBP2/SENP5/SENP1/SUV39H2/HINT2/ESCO1/KAT6B/PRKAA1/KMT2E/UHRF2/TAF10/MTF2/SETD2/SETDB2/SENP6/SGF29/BCOR/CLOCK/MSL2/ATP7A/ZZZ3/KDM6A/NCOA1/VCPKMT/SIN3A/RIF1/OGT/RLF/MBTD1	29	M6	615	0.0471545	0.0208511	2.26149
GO:0010212	response to ionizing radiation	15/615	142/18800	6.55499e-05	0.0092004	0.0085486	LIG4/DCLRE1C/ATR/ERCC8/ERCC1/PRKAA1/ATM/NIPBL/ABRAXAS1/HRAS/CLOCK/TOPBP1/BAX/USP28/TREX1	15	M6	615	0.0243902	0.00755319	3.22913
GO:0046854	phosphatidylinositol phosphate biosynthetic process	10/615	68/18800	6.86038e-05	0.009297	0.00863835	PIK3R1/SOCS5/FAM126A/PIK3CA/PIK3CB/ATM/PIK3C3/SOCS4/PIKFYVE/SMG1	10	M6	615	0.0162602	0.00361702	4.49546
GO:0031929	TOR signaling	14/615	128/18800	7.80267e-05	0.0102215	0.00949735	CCDC88A/AKT3/PRKAA1/MTM1/PIK3CA/ATM/AKT1S1/LAMTOR1/MFSD8/UBR1/WAC/RRAGB/SESN3/SMG1	14	M6	615	0.0227642	0.00680851	3.3435
GO:0010564	regulation of cell cycle process	42/615	688/18800	8.25432e-05	0.0104643	0.009723	CDK13/ETAA1/XPO1/CDC14B/ANKRD17/SASS6/CEP97/BIRC6/DLG1/TMEM67/CSPP1/PKN2/ATR/KLHL9/SLF1/RBL1/KMT2E/ALMS1/KIF20B/ROCK2/ATM/SETD2/FEM1B/USP47/SENP6/RCC2/CLTC/PIK3C3/ABRAXAS1/NUBP1/CLOCK/PPP1R35/TOPBP1/FBXW7/WAC/CDK5RAP3/USP28/ZNF655/SIN3A/CDC27/TREX1/SLF2	42	M6	615	0.0682927	0.0365957	1.86614
GO:0006661	phosphatidylinositol biosynthetic process	14/615	134/18800	0.000128166	0.0152634	0.0141821	PIK3R1/SOCS5/FAM126A/MTM1/PIK3CA/PIK3CB/ATM/PIK3C3/INPP5F/DPM2/SOCS4/PIKFYVE/SMG1/PIGB	14	M6	615	0.0227642	0.00712766	3.19379
GO:0034644	cellular response to UV	11/615	88/18800	0.000136882	0.015822	0.0147011	PIK3R1/ATR/ERCC1/FMR1/USP47/CRIP1/ZBTB1/BAX/POLK/USP28/TREX1	11	M6	615	0.0178862	0.00468085	3.82114
GO:0031445	regulation of heterochromatin assembly	6/615	27/18800	0.000196753	0.0189651	0.0176216	RESF1/L3MBTL3/PIK3CA/SETDB2/TASOR/SIN3A	6	M6	615	0.0097561	0.00143617	6.79313
GO:0120261	regulation of heterochromatin organization	6/615	27/18800	0.000196753	0.0189651	0.0176216	RESF1/L3MBTL3/PIK3CA/SETDB2/TASOR/SIN3A	6	M6	615	0.0097561	0.00143617	6.79313
GO:0007062	sister chromatid cohesion	9/615	63/18800	0.000197855	0.0189651	0.0176216	ESCO1/PDS5B/SLF1/NIPBL/POGZ/FBXW7/STAG2/PDS5A/SLF2	9	M6	615	0.0146341	0.00335106	4.36702
GO:1903047	mitotic cell cycle process	43/615	744/18800	0.000227299	0.0207741	0.0193023	CDK13/CDC14B/ANKRD17/SASS6/CEP97/DLG1/SMC4/SON/CCNG2/TOGARAM1/ROCK1/USP37/PDS5B/SLF1/RBL1/KMT2E/KIF20B/TAF10/CDK17/ROCK2/CUL5/NPAT/ATM/SETD2/PPP3CA/USP47/RCC2/CLTC/NIPBL/ABRAXAS1/POGZ/TOPBP1/LATS1/WAC/CDK5RAP3/RASA1/ZNF655/SIN3A/STAG2/CDC27/PDS5A/TREX1/SLF2	43	M6	615	0.0699187	0.0395745	1.76676
GO:0009411	response to UV	14/615	146/18800	0.000316016	0.0263508	0.024484	PIK3R1/ATR/ERCC8/ERCC1/PRKAA1/FMR1/USP47/CRIP1/ZBTB1/RO60/BAX/POLK/USP28/TREX1	14	M6	615	0.0227642	0.00776596	2.93128
GO:1990778	protein localization to cell periphery	24/615	337/18800	0.000321842	0.0263508	0.024484	CCDC88A/RAPGEF6/DLG1/SLC9A3R1/PIK3R1/HECTD1/C2CD5/PREPL/FAM126A/ROCK1/CD81/ROCK2/ARFRP1/CLTC/TRIP11/KIF5B/AKAP5/NUBP1/HRAS/ADAM10/PPP2R5A/DENND4C/GOLGA4/GGA1	24	M6	615	0.0390244	0.0179255	2.17703
GO:0010847	regulation of chromatin assembly	6/615	30/18800	0.000363092	0.0281654	0.0261701	RESF1/L3MBTL3/PIK3CA/SETDB2/TASOR/SIN3A	6	M6	615	0.0097561	0.00159574	6.11382
GO:0007098	centrosome cycle	13/615	131/18800	0.000367324	0.0281654	0.0261701	XPO1/SASS6/TMEM67/TUBE1/PPP1R12A/ALMS1/ROCK2/NUBP1/USP33/PPP1R35/CEP135/PCM1/KIF3A	13	M6	615	0.0211382	0.00696809	3.03358
GO:0000077	DNA damage checkpoint signaling	12/615	115/18800	0.000386495	0.028659	0.0266286	ETAA1/CDC14B/ATR/ATM/FEM1B/ABRAXAS1/CLOCK/TOPBP1/WAC/CDK5RAP3/USP28/TREX1	12	M6	615	0.0195122	0.00611702	3.18982
GO:2000142	regulation of DNA-templated transcription, initiation	8/615	57/18800	0.000503523	0.0347166	0.0322571	ERCC1/TAF10/GTF2A1/MED13/MED14/RRN3/BCLAF1/TAF4B	8	M6	615	0.0130081	0.00303191	4.2904
GO:0051301	cell division	36/615	622/18800	0.000706531	0.0444165	0.0412698	CDC14B/SENP5/BIRC6/LIG4/SMC4/CSPP1/PKN2/SON/CCNG2/KLHL9/ROCK1/USP37/PDS5B/RBL1/LRRCC1/KIF20B/ROCK2/PIK3CB/SETD2/SETDB2/RCC2/CLTC/PIK3C3/SGF29/POGZ/PMF1/USP9X/ZZZ3/CCNT2/NEK9/ZNF449/LATS1/RASA1/STAG2/CDC27/PDS5A	36	M6	615	0.0585366	0.0330851	1.76927
GO:0010506	regulation of autophagy	23/615	336/18800	0.000735013	0.0448663	0.0416878	LRRK2/PRKACA/ROCK1/PRKAA1/MTM1/RAB3GAP2/PIK3CA/PIK3CB/ATM/CAPNS1/ITPR1/PIK3C3/CTSA/USP33/MFSD8/FBXW7/WAC/HMOX1/RRAGB/SESN3/SMG1/RNF5/ATP6V0C	23	M6	615	0.0373984	0.0178723	2.09253
GO:0051865	protein autoubiquitination	9/615	75/18800	0.000742064	0.0448663	0.0416878	LRRK2/CNOT4/UBE3A/LTN1/HECTD1/KLHL24/ERCC8/UHRF2/RNFT1	9	M6	615	0.0146341	0.00398936	3.66829
GO:0051028	mRNA transport	12/615	126/18800	0.000882299	0.0496555	0.0461377	YTHDC1/XPO1/RANBP2/NUP107/SMG7/UPF2/FMR1/SETD2/NUP155/NUP153/SMG1/THOC6	12	M6	615	0.0195122	0.00670213	2.91134
GO:0006406	mRNA export from nucleus	8/615	62/18800	0.000893132	0.0496555	0.0461377	YTHDC1/NUP107/SMG7/UPF2/SETD2/NUP155/SMG1/THOC6	8	M6	615	0.0130081	0.00329787	3.9444
GO:0051236	establishment of RNA localization	14/615	162/18800	0.000898754	0.0496555	0.0461377	YTHDC1/XPO1/RANBP2/NUP107/SMG7/UPF2/ATR/FMR1/ATM/SETD2/NUP155/NUP153/SMG1/THOC6	14	M6	615	0.0227642	0.00861702	2.64177
GO:0039531	regulation of viral-induced cytoplasmic pattern recognition receptor signaling pathway	5/615	24/18800	0.000934374	0.0496555	0.0461377	ANKRD17/USP15/PUM2/BIRC2/RIOK3	5	M6	615	0.00813008	0.0012766	6.36856
GO:0039694	viral RNA genome replication	6/615	36/18800	0.00100857	0.0497404	0.0462166	RESF1/FMR1/ROCK2/EEA1/TMEM41B/TASOR	6	M6	615	0.0097561	0.00191489	5.09485
GO:0001701	in utero embryonic development	25/615	387/18800	0.00101403	0.0497404	0.0462166	TBL1XR1/YTHDC1/TGFBR1/SKIL/BIRC6/MBNL1/LIG4/HM13/HECTD1/KIDINS220/NPAT/BPTF/SETD2/ZFP14/BCOR/ATP7A/CHD8/RBPJ/LATS1/RRN3/MAN2A1/FLVCR1/NCOA1/ADAM10/SIN3A	25	M6	615	0.0406504	0.0205851	1.97475
GO:1902115	regulation of organelle assembly	16/615	202/18800	0.00102518	0.0497404	0.0462166	CCDC88A/LRRK2/SASS6/CEP97/CYLD/MPHOSPH9/PRKAA1/MTM1/ALMS1/RAB3GAP2/CNOT6/SENP6/PIKFYVE/PPP1R35/CEP135/RNF5	16	M6	615	0.0260163	0.0107447	2.42132
GO:0016570	histone modification	21/108	494/18800	6.29687e-13	1.24804e-09	1.14868e-09	PHF20L1/HUWE1/JAK2/ELK4/MIER1/KMT2A/PCGF5/NSD1/ASH1L/KDM5A/ARID4B/UBR2/GTF3C4/KMT2C/EYA3/ARID4A/MYSM1/EZH1/JMJD1C/EPC2/SETD5	21	M7	108	0.194444	0.0262766	7.39991
GO:0006325	chromatin organization	22/108	586/18800	1.96341e-12	1.94574e-09	1.79084e-09	ATF7IP/UBN2/JAK2/MIER1/KMT2A/PCGF5/NSD1/ASH1L/KDM5A/ARID4B/CHD1/UBR2/KMT2C/RLIM/EYA3/NR3C1/ARID4A/MYSM1/EZH1/JMJD1C/EPC2/SETD5	22	M7	108	0.203704	0.0311702	6.5352
GO:0040029	regulation of gene expression, epigenetic	7/108	141/18800	1.70536e-05	0.00338001	0.00311093	ATF7IP/PCGF5/ARID4B/UBR2/RLIM/ARID4A/EZH1	7	M7	108	0.0648148	0.0075	8.64198
GO:0000288	nuclear-transcribed mRNA catabolic process, deadenylation-dependent decay	5/108	63/18800	3.07366e-05	0.00507666	0.0046725	CNOT6L/PAN3/RC3H2/RC3H1/TNRC6A	5	M7	108	0.0462963	0.00335106	13.8154
GO:0032259	methylation	10/108	376/18800	6.17712e-05	0.00816203	0.00751224	ATF7IP/FBXO11/KMT2A/NSD1/ASH1L/ARID4B/KMT2C/ARID4A/EZH1/SETD5	10	M7	108	0.0925926	0.02	4.62963
GO:0006511	ubiquitin-dependent protein catabolic process	13/108	647/18800	8.62397e-05	0.00899616	0.00827996	RNF103/UBXN7/FBXO11/HUWE1/PTEN/SPOPL/RC3H2/FBXL20/RC3H1/UBR2/RLIM/RNF111/RBBP6	13	M7	108	0.12037	0.0344149	3.49762
GO:0017148	negative regulation of translation	8/108	248/18800	9.26413e-05	0.00905934	0.00833811	CNOT6L/XRN1/PAN3/AGO4/RC3H2/AGO3/RC3H1/TNRC6A	8	M7	108	0.0740741	0.0131915	5.61529
GO:0006349	regulation of gene expression by genomic imprinting	3/108	16/18800	9.77751e-05	0.00905934	0.00833811	PCGF5/ARID4B/ARID4A	3	M7	108	0.0277778	0.000851064	32.6389
GO:0043632	modification-dependent macromolecule catabolic process	13/108	668/18800	0.000118646	0.0102242	0.00941026	RNF103/UBXN7/FBXO11/HUWE1/PTEN/SPOPL/RC3H2/FBXL20/RC3H1/UBR2/RLIM/RNF111/RBBP6	13	M7	108	0.12037	0.0355319	3.38767
GO:2000113	negative regulation of cellular macromolecule biosynthetic process	8/108	275/18800	0.000188554	0.0141874	0.0130579	CNOT6L/XRN1/PAN3/AGO4/RC3H2/AGO3/RC3H1/TNRC6A	8	M7	108	0.0740741	0.0146277	5.06397
GO:0034249	negative regulation of cellular amide metabolic process	8/108	276/18800	0.000193269	0.0141874	0.0130579	CNOT6L/XRN1/PAN3/AGO4/RC3H2/AGO3/RC3H1/TNRC6A	8	M7	108	0.0740741	0.0146809	5.04563
GO:0033962	P-body assembly	3/108	21/18800	0.000227409	0.0150242	0.0138281	CNOT6L/PAN3/RC3H1	3	M7	108	0.0277778	0.00111702	24.8677
GO:0016071	mRNA metabolic process	13/108	728/18800	0.000275347	0.0176044	0.0162029	CCNT1/CNOT6L/XRN1/ZCCHC8/HIPK3/PAN3/AGO4/RC3H2/AGO3/RC3H1/PCF11/RBBP6/TNRC6A	13	M7	108	0.12037	0.0387234	3.10847
GO:1901224	positive regulation of NIK/NF-kappaB signaling	4/108	67/18800	0.000597695	0.0329064	0.0302867	NFAT5/RC3H2/AGO3/RC3H1	4	M7	108	0.037037	0.00356383	10.3925
GO:1903313	positive regulation of mRNA metabolic process	5/108	124/18800	0.000746398	0.0389305	0.0358312	CNOT6L/PAN3/RC3H2/RC3H1/TNRC6A	5	M7	108	0.0462963	0.00659574	7.01912
GO:0006412	translation	137/987	711/18800	6.02025e-42	2.42074e-38	2.25601e-38	PTCD3/GFM1/MRPL35/MTIF2/RPS27A/YARS2/MRPL3/TRMT10C/BZW2/NCBP2/DHX36/CNOT2/RPS7/RPS8/SYNCRIP/RPS12/RPL8/EIF2B3/ZFP36L1/EIF3G/RPL28/SELENOT/MTRF1/EXOSC8/SARNP/MRPL51/RPL18A/LRPPRC/POLR2D/PUM3/MTRFR/CDC123/DIS3/ZFP36L2/MRPS21/RPL4/RPL35/RPS27L/METTL18/EIF3M/RPS11/MRPL47/MRPL32/RPS5/C1QBP/EIF3H/GARS1/RPL17/MRPL34/EEF1D/CDKAL1/QRSL1/DARS1/GSPT2/RPL31/MRPL42/RPL3/EIF5B/DHX29/METTL14/RPS25/EIF4A1/RPL11/MTOR/ASCC2/MRPS18C/TARDBP/EIF3E/FASTKD2/CIRBP/RARS1/BZW1/ZC3H15/EIF1AX/ZCCHC4/RPL19/DHFR/METAP1/RACK1/MRPS28/EIF4E/RPL18/EIF2B2/MRPS14/ATXN2/YTHDF2/MRPL9/PAIP2/SRP9/RPSA/FARSB/EIF1B/EIF3J/EIF2S1/EEF1G/MRPL44/VARS2/YARS1/CNOT8/RPL13/GEMIN5/NOA1/KARS1/RPL36AL/LSM1/MRPS16/RPLP0/POLR2G/RPS3A/RPL27/RPL10/RPL27A/RPS9/RPL26/CSDE1/MCTS1/GATC/RPS19/RPS6/EXOSC9/EIF2S3/EIF3K/MRPS27/RPL22/RPL9/PINK1/TRIP4/RSL24D1/EEF1E1/MRPS17/RPS16/NARS2/RPS20/RPL32/RPL29/MRPL24/RPS24	137	M8	987	0.138804	0.0378191	3.67022
GO:0022613	ribonucleoprotein complex biogenesis	96/987	448/18800	2.97839e-33	3.99204e-30	3.72038e-30	EBNA1BP2/WDR3/RPF1/NOL8/GTPBP10/RPS7/RPS8/TAF9/DDX47/SNRPE/SDAD1/GTF2H5/NMD3/WDR43/EXOSC8/SNRPG/DIMT1/SNRPD1/SRFBP1/POLR2D/WDR12/DIS3/RRP15/TRMT112/SNRPF/RPL35/RPS27L/METTL18/NIP7/NOL10/LSG1/NOP16/MRPL20/SLU7/RPS5/C1QBP/MAK16/NOL11/TXNL4A/MTREX/WDR75/RPL3/DHX29/LSM2/RPS25/DDX20/GEMIN2/RPL11/NOPCHAP1/PRPF19/FASTKD2/RIOK2/FBL/FCF1/ZCCHC4/BRIX1/EXOSC1/PRMT5/YTHDF2/RPSA/RSL1D1/HEATR1/RRP36/SNRPC/GEMIN5/DCAF13/MRPL22/RAMAC/RPLP0/RPL27/RPL10/RPL26/MCTS1/RPS19/RPS6/DDX52/DDX18/EMG1/EXOSC9/EIF2S3/NOP58/MPHOSPH10/RAN/NUDT21/NIFK/ERI1/PAK1IP1/LYAR/HSP90AB1/RSL24D1/NPM3/RPS16/ESF1/CHD7/UTP18/RPS24	96	M8	987	0.0972644	0.0238298	4.08163
GO:0034660	ncRNA metabolic process	95/987	559/18800	8.81299e-25	5.90617e-22	5.50425e-22	EBNA1BP2/YARS2/WDR3/RPF1/NOL8/POLR1B/ZC3H8/TRMT10C/POLR1E/RPS7/RPS8/TRMT6/DDX47/CDK7/SSB/GTF2H5/WDR43/TRDMT1/EXOSC8/DTWD1/INTS14/GTF3C6/DIMT1/SRFBP1/PUS3/WDR12/DIS3/RRP15/TRMT112/RPL35/METTL18/HSD17B10/TPRKB/NOL10/METTL4/TRMT5/MAK16/GARS1/NOL11/CDKAL1/QRSL1/MTREX/DARS1/WDR75/RPS25/RPL11/MTOR/TRNT1/RARS1/RIOK2/FBL/FCF1/ZCCHC4/BRIX1/EXOSC1/YTHDF2/RSL1D1/FARSB/SNAPC3/HEATR1/MRPL44/RRP36/VARS2/YARS1/DCAF13/KARS1/ZBTB8OS/RPL27/RPL26/GATC/RPS19/RPS6/DDX52/DDX18/EMG1/EXOSC9/THG1L/RBM7/NOP58/RTRAF/MPHOSPH10/NIFK/ERI1/LYAR/NPM3/RPS16/NARS2/ESF1/THUMPD3/GTF3C1/CHD7/INTS12/ZMPSTE24/UTP18/RPS24	95	M8	987	0.0962513	0.029734	3.23707
GO:0140053	mitochondrial gene expression	32/987	104/18800	1.14631e-16	4.60932e-14	4.29565e-14	PTCD3/GFM1/MTIF2/YARS2/TRMT10C/FASTKD1/MTRF1/MRPL51/FASTKD5/LRPPRC/MRPS21/HSD17B10/MRPL47/METTL4/C1QBP/TRMT5/GARS1/QRSL1/TEFM/MTERF1/TRNT1/FASTKD2/MRPS28/MRPS14/MTERF2/MRPL44/NOA1/MRPS16/GATC/MRPS27/TFAM/MRPS17	32	M8	987	0.0324215	0.00553191	5.86081
GO:0007005	mitochondrion organization	63/987	524/18800	6.65478e-10	1.43786e-07	1.34001e-07	MTX2/CHCHD3/DNM1L/TOMM70/ATPAF1/STOML2/TOMM5/NDUFB4/NDUFS4/VPS35/USP30/COX20/DNAJC19/SSBP1/TIMM9/COX7A2L/YME1L1/MICOS13/HSD17B10/NDUFB5/FAM162A/METTL4/NDUFB6/CISD2/TOMM22/RRM1/IMMP1L/ACAA2/ATG5/MAP1LC3A/NDUFA12/ATG2A/COA5/TMEM70/PRDX3/MTCH2/UQCRFS1/TMEM126A/TMEM126B/PDCD5/NDUFS5/SMIM20/PARK7/FUNDC1/TMEM14A/UQCC3/HSPA4/PEX5/TRIAP1/MFF/NDUFA2/OMA1/THG1L/APOO/ATG13/CNTNAP1/PTCD2/TFAM/PINK1/COA4/ARMC1/GHITM/NDUFB10	63	M8	987	0.0638298	0.0278723	2.29008
GO:2000112	regulation of cellular macromolecule biosynthetic process	64/987	553/18800	2.2808e-09	4.36718e-07	4.06999e-07	PTCD3/MTIF2/TRMT10C/BZW2/NCBP2/DHX36/CNOT2/SYNCRIP/ZFP36L1/SELENOT/MTRF1/EXOSC8/SARNP/LRPPRC/POLR2D/PUM3/CDC123/INSR/DIS3/ZFP36L2/RPS27L/METTL18/PRMT1/C1QBP/EIF3H/EIF5B/DHX29/METTL14/MTOR/TARDBP/EIF3E/FASTKD2/CIRBP/BZW1/ZCCHC4/DHFR/METAP1/RACK1/EIF4E/EIF2B2/ATXN2/TMEM59/YTHDF2/PAIP2/SRP9/EIF1B/EIF2S1/CNOT8/GEMIN5/LSM1/POLR2G/RPL10/RPS9/RPL26/CSDE1/EXOSC9/DBI/ATG13/EIF2S3/EIF3K/MRPS27/RPL22/PINK1/LDB1	64	M8	987	0.064843	0.0294149	2.20443
GO:0022618	ribonucleoprotein complex assembly	33/987	200/18800	4.5143e-09	8.2509e-07	7.68942e-07	TAF9/SNRPE/SNRPG/SNRPD1/POLR2D/SNRPF/RPS27L/MRPL20/SLU7/RPS5/TXNL4A/RPL3/DHX29/LSM2/DDX20/GEMIN2/RPL11/NOPCHAP1/PRPF19/FASTKD2/BRIX1/PRMT5/RPSA/SNRPC/GEMIN5/RAMAC/RPLP0/RPL10/MCTS1/RPS19/EIF2S3/NUDT21/HSP90AB1	33	M8	987	0.0334347	0.0106383	3.14286
GO:0048193	Golgi vesicle transport	41/987	294/18800	1.06889e-08	1.79083e-06	1.66897e-06	RAB1A/COPG2/TFG/COMMD1/SEC22B/ERGIC2/TRAPPC12/COG6/ERGIC3/SCFD1/GGA3/ARL1/TRAPPC2B/DNAJC28/SNX1/BLZF1/SAR1B/GOLPH3L/COPB1/TMED6/RINT1/SEC22A/COPB2/AP2A1/COG5/BCAP29/TRAPPC4/TRAPPC3/GOSR1/RACK1/SNAP23/EXOC1/VAMP7/AP3S1/YIPF5/ZW10/VAMP2/CYTH3/KIF1C/RBSN/CORO7	41	M8	987	0.04154	0.0156383	2.6563
GO:0071826	ribonucleoprotein complex subunit organization	33/987	208/18800	1.23188e-08	1.94089e-06	1.80881e-06	TAF9/SNRPE/SNRPG/SNRPD1/POLR2D/SNRPF/RPS27L/MRPL20/SLU7/RPS5/TXNL4A/RPL3/DHX29/LSM2/DDX20/GEMIN2/RPL11/NOPCHAP1/PRPF19/FASTKD2/BRIX1/PRMT5/RPSA/SNRPC/GEMIN5/RAMAC/RPLP0/RPL10/MCTS1/RPS19/EIF2S3/NUDT21/HSP90AB1	33	M8	987	0.0334347	0.0110638	3.02198
GO:0034248	regulation of cellular amide metabolic process	60/987	526/18800	1.25499e-08	1.94089e-06	1.80881e-06	PTCD3/MTIF2/TRMT10C/BZW2/NCBP2/DHX36/CNOT2/SYNCRIP/ZFP36L1/SELENOT/MTRF1/EXOSC8/SARNP/GGA3/LRPPRC/POLR2D/PUM3/CDC123/DIS3/ZFP36L2/RPS27L/METTL18/C1QBP/EIF3H/EIF5B/DHX29/METTL14/MTOR/TARDBP/EIF3E/FASTKD2/CIRBP/BZW1/ZCCHC4/DHFR/METAP1/RACK1/EIF4E/EIF2B2/ATXN2/YTHDF2/PAIP2/SRP9/EIF1B/EIF2S1/CNOT8/GEMIN5/LSM1/POLR2G/RPL10/RPS9/RPL26/CSDE1/EXOSC9/EIF2S3/EIF3K/MRPS27/RPL22/PDK3/PINK1	60	M8	987	0.0607903	0.0279787	2.17273
GO:0006457	protein folding	33/987	212/18800	1.99084e-08	2.6684e-06	2.48681e-06	ERP44/TOR1A/CCT8/PPIA/DNAJC7/HSPA14/PPIG/DNAJA2/DNAJC19/SELENOF/TCP1/PFDN5/CCT7/HSPH1/NUDCD2/TXNDC9/CCT6A/PPIL3/DNAJC10/CCT3/PDCD5/VBP1/ERP29/HSPA8/PFDN1/HSPA4/CCT5/PRDX4/PPIL1/HSP90AB1/TBCA/PPIB/MKKS	33	M8	987	0.0334347	0.0112766	2.96496
GO:0006401	RNA catabolic process	39/987	280/18800	2.52062e-08	3.26949e-06	3.047e-06	NCBP2/DHX36/CNOT2/SYNCRIP/ZFP36L1/SMG9/PHAX/SSB/FASTKD1/TRDMT1/EXOSC8/FASTKD5/LRPPRC/POLR2D/LSM5/DIS3/ZFP36L2/SERBP1/MTREX/GSPT2/METTL14/LSM2/RNASEH2B/TARDBP/EIF3E/ERN1/FASTKD2/CIRBP/EXOSC1/YTHDF2/MRPL44/NUDT12/CNOT8/MTPAP/LSM1/POLR2G/CSDE1/EXOSC9/RBM7	39	M8	987	0.0395137	0.0148936	2.65306
GO:0006403	RNA localization	31/987	196/18800	3.65058e-08	4.44818e-06	4.14548e-06	NCBP2/DHX36/CCT8/ZFP36L1/PHAX/NUTF2/SSB/NUP54/SARNP/TCP1/LRPPRC/POLR2D/THOC1/CCT7/MCM3AP/NUP37/RAE1/CCT6A/FBL/NUP35/CCT3/ATXN2/NUP43/THOC3/CCT5/CETN3/NOP58/RTRAF/RAN/THOC7/CETN2	31	M8	987	0.0314083	0.0104255	3.01263
GO:0009060	aerobic respiration	30/987	187/18800	4.35202e-08	5.1469e-06	4.79665e-06	MDH1/NDUFA4/STOML2/NDUFB4/NDUFS4/MRPS36/MSH2/ATP5PF/ATP5PD/ATP5PO/FH/COX7A2L/NDUFB5/NDUFB6/TEFM/NDUFA12/UQCR10/UQCRFS1/NDUFS5/SDHD/NDUFV2/PARK7/UQCC3/NDUFA2/SUCLG2/PINK1/UQCRC2/PDHB/GHITM/NDUFB10	30	M8	987	0.0303951	0.00994681	3.05577
GO:0006119	oxidative phosphorylation	25/987	139/18800	5.87332e-08	6.7476e-06	6.28842e-06	NDUFA4/STOML2/NDUFB4/NDUFS4/MSH2/ATP5PF/ATP5PD/ATP5PO/COX7A2L/NDUFB5/NDUFB6/TEFM/NDUFA12/UQCR10/UQCRFS1/NDUFS5/SDHD/NDUFV2/PARK7/UQCC3/NDUFA2/PINK1/UQCRC2/GHITM/NDUFB10	25	M8	987	0.0253293	0.00739362	3.42583
GO:0006281	DNA repair	58/987	526/18800	7.2891e-08	8.14152e-06	7.58749e-06	RFC4/COMMD1/YEATS4/NABP2/FANCL/RAD17/CDK7/RMI1/TONSL/POT1/MSH6/GTF2H5/MSH2/GTF2H3/FH/USP10/CDC7/UFL1/ACTL6A/SFR1/PMS1/UVSSA/NSMCE2/MNAT1/UBE2V1/RFC5/FAAP24/HPF1/RAD18/RRM1/UBE2N/MCM6/TDG/ASCC2/ZRANB3/PRPF19/SMC3/PSMD14/RAD1/SUPT16H/WDR48/XRCC2/UCHL5/ASCC1/PARK7/RFC2/RPA2/SMARCAD1/XRCC4/RPA1/UBE2B/ASF1A/SUMO1/RFC1/RBX1/CETN2/ZMPSTE24/GTF2H1	58	M8	987	0.0587639	0.0279787	2.10031
GO:1903313	positive regulation of mRNA metabolic process	23/987	124/18800	1.09993e-07	1.19536e-05	1.11402e-05	TRA2B/NCBP2/DHX36/CNOT2/SYNCRIP/ZFP36L1/SNW1/EXOSC8/POLR2D/DIS3/ZFP36L2/METTL14/TARDBP/PRPF19/CIRBP/YTHDF2/CNOT8/HSPA8/LSM1/POLR2G/CSDE1/EXOSC9/NUDT21	23	M8	987	0.0233029	0.00659574	3.53303
GO:0042255	ribosome assembly	15/987	62/18800	5.20171e-07	5.10148e-05	4.75432e-05	RPS27L/NIP7/MRPL20/RPS5/C1QBP/RPL3/DHX29/RPL11/FASTKD2/BRIX1/RPSA/MRPL22/RPLP0/RPL10/RPS19	15	M8	987	0.0151976	0.00329787	4.60829
GO:0072594	establishment of protein localization to organelle	48/987	431/18800	7.34941e-07	7.03618e-05	6.55737e-05	SSR3/TOMM70/TOMM5/PEX13/CCT8/NABP2/NUTF2/POT1/SPCS2/NUP54/UFM1/KPNA4/GGA3/DNAJC19/IPO11/TCP1/SRP54/TIMM9/CCT7/TOMM22/IMMP1L/PEX3/HIKESHI/KPNA2/CCT6A/TARDBP/SRP19/PEX2/NUP35/CCT3/PDCD5/SRP9/SRPRB/PEX12/HSPA8/HSPA4/CCT5/PEX5/MFF/ATG13/SUMO1/CSE1L/PINK1/RAN/HSP90AB1/SPCS1/SPCS3/TSG101	48	M8	987	0.0486322	0.0229255	2.12131
GO:0033108	mitochondrial respiratory chain complex assembly	18/987	94/18800	1.6084e-06	0.000137604	0.00012824	NDUFB4/NDUFS4/COX20/NDUFB5/NDUFB6/NDUFA12/COA5/UQCRFS1/TMEM126A/TMEM126B/NDUFS5/SMIM20/UQCC3/NDUFA2/OMA1/TFAM/COA4/NDUFB10	18	M8	987	0.0182371	0.005	3.64742
GO:0006260	DNA replication	34/987	280/18800	4.70567e-06	0.00037843	0.000352678	RFC4/GLI1/STOML2/RAD17/RMI1/TONSL/SSBP1/CDK2AP1/DBF4/THOC1/ORC5/CDC7/STN1/ACTL6A/METTL4/RFC5/RRM1/MCM6/ORC3/ZRANB3/SMC3/OBI1/ORC2/SUPT16H/NOC3L/UCHL5/NFIC/RFC2/RPA2/POLE3/RPA1/RFC1/ORC4/ZMPSTE24	34	M8	987	0.0344478	0.0148936	2.31293
GO:0046034	ATP metabolic process	32/987	273/18800	1.833e-05	0.00120828	0.00112605	DNM1L/NDUFA4/STOML2/NDUFB4/NDUFS4/MSH2/ATP5PF/ATP5PD/ATP5PO/NUDT5/INSR/COX7A2L/NDUFB5/NDUFB6/TEFM/NDUFA12/UQCR10/UQCRFS1/PGAM2/NMNAT1/NDUFS5/ATP5MC2/SDHD/NDUFV2/PARK7/HSPA8/UQCC3/NDUFA2/PINK1/UQCRC2/GHITM/NDUFB10	32	M8	987	0.0324215	0.0145213	2.23269
GO:0019439	aromatic compound catabolic process	46/987	466/18800	2.99044e-05	0.00177406	0.00165333	NCBP2/DHX36/CNOT2/SYNCRIP/ZFP36L1/SMG9/PHAX/SSB/PDE4A/FASTKD1/TRDMT1/EXOSC8/FASTKD5/LRPPRC/POLR2D/COMT/LSM5/NUDT5/DIS3/ZFP36L2/SERBP1/MTREX/CDADC1/GSPT2/METTL14/LSM2/TDG/RNASEH2B/TARDBP/EIF3E/ERN1/FASTKD2/CIRBP/EXOSC1/YTHDF2/MRPL44/NUDT12/CNOT8/MTPAP/LSM1/PON2/POLR2G/CSDE1/EXOSC9/FAH/RBM7	46	M8	987	0.0466059	0.0247872	1.88024
GO:0050657	nucleic acid transport	22/987	159/18800	3.0234e-05	0.00177406	0.00165333	NCBP2/ZFP36L1/PHAX/NUTF2/SSB/NUP54/SARNP/LRPPRC/POLR2D/THOC1/MCM3AP/NUP37/RAE1/NUP35/ATXN2/NUP43/THOC3/CETN3/RTRAF/RAN/THOC7/CETN2	22	M8	987	0.0222898	0.00845745	2.63552
GO:0050658	RNA transport	22/987	159/18800	3.0234e-05	0.00177406	0.00165333	NCBP2/ZFP36L1/PHAX/NUTF2/SSB/NUP54/SARNP/LRPPRC/POLR2D/THOC1/MCM3AP/NUP37/RAE1/NUP35/ATXN2/NUP43/THOC3/CETN3/RTRAF/RAN/THOC7/CETN2	22	M8	987	0.0222898	0.00845745	2.63552
GO:0009165	nucleotide biosynthetic process	30/987	255/18800	3.08839e-05	0.00177406	0.00165333	HACD2/PPCS/UMPS/STOML2/GMPS/CMPK1/MPC2/AK6/ATP5PF/ATP5PD/ATP5PO/ADCY7/NME7/RFK/ADORA2B/GARS1/RRM1/NMNAT1/ACSL5/UPRT/ATP5MC2/NUDT12/KARS1/TBPL1/UQCC3/PDK3/PINK1/ADK/SLC35B3/PDHB	30	M8	987	0.0303951	0.0135638	2.2409
GO:0070646	protein modification by small protein removal	23/987	174/18800	4.20703e-05	0.00222585	0.00207438	TOR1A/TADA1/SENP8/TAF9/COPS8/USP30/USP8/DESI2/OTUD6B/COPS2/USP14/USP10/STAMBPL1/COPS4/USP27X/MINDY3/PSMD14/TAF7/WDR48/OTUD5/UCHL5/PARK7/COPS6	23	M8	987	0.0233029	0.00925532	2.51779
GO:0006605	protein targeting	34/987	317/18800	6.39236e-05	0.00312593	0.00291321	SSR3/TOMM70/TOMM5/PEX13/SPCS2/NUP54/AP4S1/GGA3/DNAJC19/SRP54/TIMM9/YWHAQ/TOMM22/IMMP1L/PEX3/YWHAE/RPL11/SRP19/SSR2/PEX2/PDCD5/SRP9/AP1S3/SRPRB/PEX12/HSPA8/HSPA4/PEX5/YWHAZ/MFF/ATG13/PINK1/SPCS1/SPCS3	34	M8	987	0.0344478	0.0168617	2.04296
GO:0051168	nuclear export	21/987	156/18800	6.83816e-05	0.00320418	0.00298613	TXN/NCBP2/PHAX/NUTF2/SDAD1/SSB/NMD3/SARNP/POLR2D/THOC1/LSG1/MCM3AP/YWHAE/RAE1/RIOK2/FRAT1/PARK7/THOC3/CSE1L/RAN/THOC7	21	M8	987	0.0212766	0.00829787	2.5641
GO:1904874	positive regulation of telomerase RNA localization to Cajal body	6/987	15/18800	6.853e-05	0.00320418	0.00298613	CCT8/TCP1/CCT7/CCT6A/CCT3/CCT5	6	M8	987	0.00607903	0.000797872	7.61905
GO:0046700	heterocycle catabolic process	43/987	443/18800	7.93283e-05	0.00366643	0.00341692	NCBP2/DHX36/CNOT2/SYNCRIP/ZFP36L1/SMG9/PHAX/SSB/PDE4A/FASTKD1/TRDMT1/EXOSC8/FASTKD5/LRPPRC/POLR2D/LSM5/NUDT5/DIS3/ZFP36L2/SERBP1/MTREX/CDADC1/GSPT2/METTL14/LSM2/TDG/RNASEH2B/TARDBP/EIF3E/ERN1/FASTKD2/CIRBP/EXOSC1/YTHDF2/MRPL44/NUDT12/CNOT8/MTPAP/LSM1/POLR2G/CSDE1/EXOSC9/RBM7	43	M8	987	0.0435664	0.0235638	1.84887
GO:0016241	regulation of macroautophagy	21/987	158/18800	8.24323e-05	0.00368289	0.00343227	SPTLC1/SEC22B/VPS35/GPSM1/USP30/SCFD1/SNX6/GNAI3/TBK1/MAP3K7/TRIM13/SCOC/ATG5/MTOR/ATG2A/ERN1/RHEB/EXOC1/ATP6V1C1/PINK1/FYCO1	21	M8	987	0.0212766	0.00840426	2.53165
GO:0006360	transcription by RNA polymerase I	11/987	54/18800	9.44584e-05	0.00416228	0.00387904	POLR1E/GTF2H5/WDR43/NOL11/WDR75/MTOR/HEATR1/POLR2K/LYAR/ZMPSTE24/GTF2H1	11	M8	987	0.0111449	0.00287234	3.88007
GO:0044270	cellular nitrogen compound catabolic process	43/987	449/18800	0.000107577	0.00455334	0.00424348	NCBP2/DHX36/CNOT2/SYNCRIP/ZFP36L1/SMG9/PHAX/SSB/PDE4A/FASTKD1/TRDMT1/EXOSC8/FASTKD5/LRPPRC/POLR2D/LSM5/NUDT5/DIS3/ZFP36L2/SERBP1/MTREX/CDADC1/GSPT2/METTL14/LSM2/TDG/RNASEH2B/TARDBP/EIF3E/ERN1/FASTKD2/CIRBP/EXOSC1/YTHDF2/MRPL44/NUDT12/CNOT8/MTPAP/LSM1/POLR2G/CSDE1/EXOSC9/RBM7	43	M8	987	0.0435664	0.023883	1.82416
GO:0046390	ribose phosphate biosynthetic process	23/987	191/18800	0.000177301	0.00720127	0.00671122	HACD2/PPCS/UMPS/STOML2/GMPS/CMPK1/MPC2/ATP5PF/ATP5PD/ATP5PO/ADCY7/NME7/RFK/ACSL5/UPRT/ATP5MC2/G6PD/UQCC3/PDK3/PINK1/ADK/SLC35B3/PDHB	23	M8	987	0.0233029	0.0101596	2.29369
GO:1901361	organic cyclic compound catabolic process	45/987	494/18800	0.00023544	0.00893116	0.00832339	NCBP2/DHX36/CNOT2/SYNCRIP/ZFP36L1/SMG9/PHAX/SSB/PDE4A/FASTKD1/TRDMT1/EXOSC8/FASTKD5/LRPPRC/POLR2D/COMT/LSM5/NUDT5/DIS3/ZFP36L2/SERBP1/MTREX/CDADC1/GSPT2/METTL14/LSM2/TDG/RNASEH2B/TARDBP/EIF3E/ERN1/FASTKD2/CIRBP/EXOSC1/YTHDF2/MRPL44/NUDT12/CNOT8/MTPAP/LSM1/POLR2G/CSDE1/EXOSC9/FAH/RBM7	45	M8	987	0.0455927	0.0262766	1.73511
GO:0006356	regulation of transcription by RNA polymerase I	8/987	33/18800	0.000240477	0.009037	0.00842202	WDR43/NOL11/WDR75/MTOR/HEATR1/POLR2K/LYAR/ZMPSTE24	8	M8	987	0.00810537	0.00175532	4.6176
GO:0031647	regulation of protein stability	31/987	300/18800	0.000257925	0.00960291	0.00894943	PDCD10/RPS7/CCT8/TAF9/CDK7/VPS35/USP8/SUGT1/GGA3/TCP1/CCT7/CAMLG/DAD1/FBXL3/QRSL1/USP27X/RPL11/NAA15/CCT6A/TARDBP/PEX2/CCT3/PARK7/HSPA8/CCT5/UBE2B/CCNH/SUMO1/PINK1/HSP90AB1/PPIB	31	M8	987	0.0314083	0.0159574	1.96825
GO:0017038	protein import	24/987	210/18800	0.000287637	0.0104549	0.00974341	TOMM70/PEX13/NUTF2/NUP54/UFM1/KPNA4/DNAJC19/IPO11/TOMM22/PEX3/HIKESHI/KPNA2/TARDBP/PEX2/NUP35/PDCD5/PEX12/HSPA8/HSPA4/PEX5/SUMO1/CSE1L/RAN/HSP90AB1	24	M8	987	0.0243161	0.0111702	2.17687
GO:0016236	macroautophagy	31/987	306/18800	0.000364458	0.0121114	0.0112873	SPTLC1/RAB1A/SEC22B/VPS35/GPSM1/USP30/SCFD1/UFM1/SNX6/GNAI3/TBK1/UFL1/MCOLN1/MAP3K7/VTA1/TRIM13/SCOC/ATG5/MAP1LC3A/MTOR/ATG2A/ATP2A2/ERN1/RHEB/EXOC1/ATP6V1C1/ATG13/PINK1/IFT20/FYCO1/TSG101	31	M8	987	0.0314083	0.0162766	1.92966
GO:0032435	negative regulation of proteasomal ubiquitin-dependent protein catabolic process	8/987	36/18800	0.000455699	0.0142044	0.0132378	TAF9/USP14/CAMLG/EIF3H/RPL11/UCHL5/PARK7/HSP90AB1	8	M8	987	0.00810537	0.00191489	4.2328
GO:0010498	proteasomal protein catabolic process	44/987	496/18800	0.000484484	0.0148711	0.0138591	COMMD1/TOR1A/DNAJB9/TAF9/PSMC6/PSMC2/SUMO2/PSMA5/PSMA6/PSMA7/USP14/UFL1/SKP1/CAMLG/JKAMP/PSMA1/PSMD1/SPOP/EIF3H/PSMD7/FBXL3/TRIM13/RPL11/ASCC2/CRBN/CUL2/ANAPC7/PRPF19/PSMD14/RACK1/PSMB5/DNAJC10/PSMB3/RFFL/UCHL5/PSMA4/PARK7/PSMA3/UBE2B/SUMO1/PINK1/TRIP4/RBX1/HSP90AB1	44	M8	987	0.0445795	0.026383	1.68971
GO:0045454	cell redox homeostasis	8/987	37/18800	0.00055496	0.0165296	0.0154047	PRDX1/ERP44/TXN/SELENOT/KRIT1/PRDX3/PRDX4/GLRX3	8	M8	987	0.00810537	0.00196809	4.1184
GO:1904358	positive regulation of telomere maintenance via telomere lengthening	8/987	37/18800	0.00055496	0.0165296	0.0154047	DHX36/CCT8/POT1/TCP1/CCT7/CCT6A/CCT3/CCT5	8	M8	987	0.00810537	0.00196809	4.1184
GO:1901998	toxin transport	8/987	39/18800	0.000805807	0.0229798	0.021416	CCT8/SCFD1/TCP1/CCT7/COPB2/CCT3/CCT5/TRIP4	8	M8	987	0.00810537	0.00207447	3.9072
GO:0031396	regulation of protein ubiquitination	23/987	213/18800	0.000846129	0.0239597	0.0223293	COMMD1/BCL10/RPS7/PPIA/UFL1/SKP1/CAMLG/FANCI/UBE2V1/UBE2N/ATG5/RPL11/CTR9/WDR48/DCUN1D5/PARK7/BIRC3/AMER1/PINK1/RBX1/HSP90AB1/RPS20/PRMT3	23	M8	987	0.0233029	0.0113298	2.05679
GO:0007004	telomere maintenance via telomerase	11/987	69/18800	0.000877727	0.0243403	0.0226839	CCT8/POT1/TCP1/CCT7/STN1/CCT6A/CCT3/CCT5/RPA1/RFC1/HSP90AB1	11	M8	987	0.0111449	0.00367021	3.03658
GO:1904951	positive regulation of establishment of protein localization	30/987	309/18800	0.000904438	0.0247398	0.0230562	DNM1L/TOMM70/PDCD10/CCT8/PPIA/MPC2/VPS35/ERGIC3/TM9SF4/TCP1/SAR1B/CCT7/GOLPH3L/YWHAE/C2CD2L/CCT6A/TARDBP/RACK1/CCT3/PDCD5/EXOC1/CCT5/MFF/VAMP2/ATG13/CEP131/PINK1/RAN/HSP90AB1/TSG101	30	M8	987	0.0303951	0.0164362	1.84928
GO:0090503	RNA phosphodiester bond hydrolysis, exonucleolytic	8/987	42/18800	0.00134494	0.0355789	0.0331577	CNOT2/EXOSC8/DIS3/CPSF3/CNOT8/EXOSC9/REXO2/ERI1	8	M8	987	0.00810537	0.00223404	3.62812
GO:0061919	process utilizing autophagic mechanism	45/987	537/18800	0.00136464	0.0356313	0.0332065	SPTLC1/RAB1A/DNM1L/SEC22B/VPS35/GPSM1/USP30/SCFD1/UFM1/PIK3C2A/SNX6/GNAI3/TBK1/USP10/UFL1/MCOLN1/MAP3K7/DRAM2/VTA1/CISD2/TRAPPC4/TRIM13/SCOC/ATG5/MAP1LC3A/MTOR/ATG2A/ATP2A2/ERN1/RHEB/TMEM59/EXOC1/TMEM208/PARK7/FUNDC1/HSPA8/ATP6V1C1/RRAGA/ATG13/PINK1/IFT20/FYCO1/ATG4C/ZMPSTE24/TSG101	45	M8	987	0.0455927	0.0285638	1.59617
GO:0031331	positive regulation of cellular catabolic process	39/987	449/18800	0.00145924	0.0369033	0.034392	SPTLC1/DHX36/CNOT2/SYNCRIP/ZFP36L1/VPS35/GPSM1/PSMC6/PSMC2/EXOSC8/SUMO2/PIK3C2A/POLR2D/GNAI3/INSR/DIS3/TBK1/ZFP36L2/UFL1/MAP3K7/METTL14/TRIM13/SCOC/ATG2A/TARDBP/RACK1/TMEM59/YTHDF2/CNOT8/PARK7/LSM1/POLR2G/CSDE1/AMER1/EXOSC9/SUMO1/PINK1/RBX1/FYCO1	39	M8	987	0.0395137	0.023883	1.65447
GO:0032259	methylation	34/987	376/18800	0.00147373	0.0370366	0.0345162	FAM98A/TRMT10C/TRMT6/SNW1/TRDMT1/DIMT1/COMT/TRMT112/PRDM8/METTL18/HSD17B10/METTL4/PRMT1/TRMT5/METTL14/EED/NFYB/CTR9/FBL/METTL23/ZCCHC4/PRMT5/KANSL3/WDR61/CSKMT/RAMAC/ARMT1/DNMT3A/COQ5/EMG1/EEF1AKMT2/THUMPD3/PRMT3/ZMPSTE24	34	M8	987	0.0344478	0.02	1.72239
GO:0032392	DNA geometric change	13/987	96/18800	0.0015008	0.0374826	0.0349319	RFC4/DHX36/POT1/SSBP1/MNAT1/RFC5/MCM6/MTERF1/ZRANB3/RFC2/SMARCAD1/RPA1/CHD7	13	M8	987	0.0131712	0.00510638	2.57937
GO:0009408	response to heat	14/987	109/18800	0.00168687	0.0411085	0.038311	SOD1/DHX36/DNAJC7/EIF2B3/DNAJA2/POLR2D/SLU7/YWHAE/HIKESHI/MTOR/EIF2B2/EIF2S1/SUMO1/HSP90AB1	14	M8	987	0.0141844	0.00579787	2.44648
GO:0019081	viral translation	5/987	18/18800	0.00190622	0.0445635	0.0415309	EIF3G/SSB/ATG5/CSDE1/MCTS1	5	M8	987	0.00506586	0.000957447	5.29101
GO:0006475	internal protein amino acid acetylation	19/987	175/18800	0.00216023	0.0499213	0.0465241	TADA1/PBXIP1/HAT1/YEATS4/TAF9/MAP3K7/ACTL6A/MCM3AP/MBIP/NFYB/ATG5/TAF7/KANSL3/PARK7/POLE3/NAA10/TADA2A/LDB1/ZMPSTE24	19	M8	987	0.0192503	0.00930851	2.06803
GO:0042113	B cell activation	14/81	336/18800	1.60477e-10	2.91748e-07	2.65885e-07	FCGR2B/HDAC9/MS4A1/HHEX/POU2AF1/IL7/CD79B/BTK/SWAP70/CD40/CD79A/BLNK/TNFRSF13C/FCRL1	14	M9	81	0.17284	0.0178723	9.67078
GO:0030183	B cell differentiation	10/81	142/18800	5.22173e-10	4.74655e-07	4.32579e-07	FCGR2B/HDAC9/MS4A1/HHEX/POU2AF1/IL7/CD79B/BTK/CD79A/BLNK	10	M9	81	0.123457	0.00755319	16.345
GO:0042100	B cell proliferation	7/81	100/18800	2.45485e-07	8.92585e-05	8.13461e-05	FCGR2B/MS4A1/IL7/BTK/CD40/CD79A/TNFRSF13C	7	M9	81	0.0864198	0.00531915	16.2469
GO:0050853	B cell receptor signaling pathway	7/81	131/18800	1.53799e-06	0.000349507	0.000318525	STAP1/FCGR2B/MS4A1/CD79B/BTK/CD79A/BLNK	7	M9	81	0.0864198	0.00696809	12.4022
GO:0030888	regulation of B cell proliferation	5/81	64/18800	8.18625e-06	0.00165362	0.00150704	FCGR2B/IL7/BTK/CD40/TNFRSF13C	5	M9	81	0.0617284	0.00340426	18.1327
GO:0070661	leukocyte proliferation	8/81	330/18800	8.74868e-05	0.0122347	0.0111501	FCGR2B/MS4A1/HHEX/IL7/BTK/CD40/CD79A/TNFRSF13C	8	M9	81	0.0987654	0.0175532	5.62664
GO:0002381	immunoglobulin production involved in immunoglobulin-mediated immune response	4/81	73/18800	0.000277686	0.0298033	0.0271614	HLA-DOA/BTK/SWAP70/CD40	4	M9	81	0.0493827	0.00388298	12.7177
GO:0002312	B cell activation involved in immune response	4/81	86/18800	0.000519302	0.0472045	0.0430201	FCGR2B/POU2AF1/SWAP70/CD40	4	M9	81	0.0493827	0.00457447	10.7953
GO:0007596	blood coagulation	22/205	221/18800	3.71058e-15	4.29724e-12	3.75066e-12	MPL/PROS1/P2RY1/ANO6/DGKH/GP1BB/FERMT3/CD9/VWF/MYL9/AK3/ILK/MPIG6B/TREML1/F2RL3/GP9/F11R/GATA1/MMRN1/PRKG1/ITGB3/VCL	22	M10	205	0.107317	0.0117553	9.12924
GO:0030168	platelet activation	18/205	130/18800	3.9248e-15	4.29724e-12	3.75066e-12	MPL/P2RY1/DGKH/GP1BB/FERMT3/CD9/VWF/MYL9/ILK/TREML1/F2RL3/GP9/F11R/GATA1/MMRN1/PRKG1/ITGB3/VCL	18	M10	205	0.0878049	0.00691489	12.6979
GO:0050817	coagulation	22/205	226/18800	5.93564e-15	4.29724e-12	3.75066e-12	MPL/PROS1/P2RY1/ANO6/DGKH/GP1BB/FERMT3/CD9/VWF/MYL9/AK3/ILK/MPIG6B/TREML1/F2RL3/GP9/F11R/GATA1/MMRN1/PRKG1/ITGB3/VCL	22	M10	205	0.107317	0.0120213	8.92726
GO:0007599	hemostasis	22/205	227/18800	6.51097e-15	4.29724e-12	3.75066e-12	MPL/PROS1/P2RY1/ANO6/DGKH/GP1BB/FERMT3/CD9/VWF/MYL9/AK3/ILK/MPIG6B/TREML1/F2RL3/GP9/F11R/GATA1/MMRN1/PRKG1/ITGB3/VCL	22	M10	205	0.107317	0.0120745	8.88793
GO:0042060	wound healing	27/205	429/18800	2.02151e-13	1.06736e-10	9.31596e-11	MYLK/MPL/PROS1/P2RY1/ANO6/DGKH/GP1BB/FERMT3/CD9/VWF/MYL9/AK3/TGFB2/ILK/CORO1B/MPIG6B/TREML1/F2RL3/TIMP1/KDR/GP9/F11R/GATA1/MMRN1/PRKG1/ITGB3/VCL	27	M10	205	0.131707	0.0228191	5.77179
GO:0034109	homotypic cell-cell adhesion	12/205	93/18800	3.93401e-10	1.15397e-07	1.0072e-07	MPL/FERMT3/CD9/MYL9/ILK/F11R/GATA1/MMRN1/PRKG1/ITGB3/ANK3/VCL	12	M10	205	0.0585366	0.00494681	11.8332
GO:1902903	regulation of supramolecular fiber organization	17/205	376/18800	8.4819e-07	0.000223922	0.000195441	EPHA1/NCK2/MTPN/SNX9/APP/ARHGAP18/EML2/CORO1B/ARHGAP28/F11R/CRYAB/MAP2/AVIL/DRG1/SNCA/PAK3/TMOD3	17	M10	205	0.0829268	0.02	4.14634
GO:0000904	cell morphogenesis involved in differentiation	24/205	711/18800	9.46276e-07	0.000227106	0.00019822	KALRN/MPL/PARVB/EPHA1/TAL1/TBC1D20/APP/FERMT3/NTN4/ILK/CLIC4/NGFR/DNM3/MPIG6B/SLC9A6/MAP2/GATA1/PGRMC1/ITGB3/ANK3/VCL/PLXNB3/PAK3/DOCK7	24	M10	205	0.117073	0.0378191	3.09561
GO:0061515	myeloid cell development	8/205	74/18800	1.41846e-06	0.000312061	0.000272369	MEIS1/TAL1/APP/MPIG6B/TRIM58/GATA1/PIP4K2A/TMOD3	8	M10	205	0.0390244	0.00393617	9.9143
GO:0097435	supramolecular fiber organization	25/205	796/18800	2.03447e-06	0.000413154	0.000360604	CALD1/EPHA1/NCK2/MTPN/SNX9/APP/CST3/KIF2A/MYL9/ARHGAP18/TGFB2/EML2/CORO1B/ARHGAP28/F11R/CRYAB/TPM4/MAP2/AVIL/DRG1/SNCA/NDE1/MYH11/PAK3/TMOD3	25	M10	205	0.121951	0.0423404	2.88025
GO:0032271	regulation of protein polymerization	12/205	201/18800	2.19628e-06	0.000414156	0.000361478	NCK2/MTPN/SNX9/ARHGAP18/EML2/ARHGAP28/MAP2/AVIL/DRG1/SNCA/PAK3/TMOD3	12	M10	205	0.0585366	0.0106915	5.47506
GO:0051258	protein polymerization	13/205	277/18800	1.15665e-05	0.00203571	0.00177678	NCK2/MTPN/SNX9/ARHGAP18/EML2/ARHGAP28/MAP2/AVIL/DRG1/SNCA/NDE1/PAK3/TMOD3	13	M10	205	0.0634146	0.014734	4.30395
GO:0051493	regulation of cytoskeleton organization	18/205	526/18800	1.94652e-05	0.0028549	0.00249178	EPHA1/NCK2/MTPN/SNX9/BORA/ARHGAP18/EML2/CLIC4/CORO1B/ARHGAP28/F11R/MAP2/AVIL/DRG1/SNCA/MAPRE2/PAK3/TMOD3	18	M10	205	0.0878049	0.0279787	3.13827
GO:0010256	endomembrane system organization	18/205	544/18800	3.03313e-05	0.00400374	0.00349449	TBC1D20/USO1/SNX9/ANO6/KIFC3/SERP1/EHD3/CD9/TGFB2/ESYT3/NOX5/F2RL3/REEP2/LMNA/ANK3/EMC3/NUP93/AQP11	18	M10	205	0.0878049	0.0289362	3.03443
GO:0003012	muscle system process	16/205	449/18800	3.53023e-05	0.0040176	0.00350659	MYLK/CALD1/MTPN/P2RY1/EHD3/MYL9/GATM/PDE5A/LMNA/CRYAB/TPM4/SMTN/GUCY1A1/PRKG1/MYH11/TMOD3	16	M10	205	0.0780488	0.023883	3.26797
GO:0034110	regulation of homotypic cell-cell adhesion	5/205	35/18800	3.65236e-05	0.0040176	0.00350659	CD9/F11R/MMRN1/PRKG1/ANK3	5	M10	205	0.0243902	0.0018617	13.101
GO:0031109	microtubule polymerization or depolymerization	8/205	123/18800	6.14678e-05	0.006491	0.00566539	KIF2A/EML2/CRYAB/MAP2/DRG1/SNCA/MAPRE2/NDE1	8	M10	205	0.0390244	0.00654255	5.9647
GO:0090066	regulation of anatomical structure size	16/205	487/18800	9.20638e-05	0.00838098	0.00731498	NCK2/MTPN/P2RY1/SNX9/ANO6/ARHGAP18/SLC6A4/SOD3/ARHGAP28/MAP2/AVIL/GUCY1A1/PRKG1/PAK3/AQP11/TMOD3	16	M10	205	0.0780488	0.0259043	3.01297
GO:0030036	actin cytoskeleton organization	20/205	721/18800	0.000127037	0.0108186	0.00944258	CALD1/RAB13/PARVB/ATP2C1/EPHA1/NCK2/MTPN/SNX9/MYL9/ARHGAP18/CORO1B/ARHGAP28/F11R/TPM4/SMTN/AVIL/PRKG1/MYH11/PAK3/TMOD3	20	M10	205	0.097561	0.0383511	2.54389
GO:0035725	sodium ion transmembrane transport	9/205	177/18800	0.000144272	0.0115894	0.0101153	ANO6/NETO2/SLC6A4/FXYD3/SLC9A6/FXYD4/SLC24A3/ANK3/CNKSR3	9	M10	205	0.0439024	0.00941489	4.66308
GO:0030833	regulation of actin filament polymerization	8/205	139/18800	0.000144868	0.0115894	0.0101153	NCK2/MTPN/SNX9/ARHGAP18/ARHGAP28/AVIL/PAK3/TMOD3	8	M10	205	0.0390244	0.00739362	5.27812
GO:0043270	positive regulation of ion transport	11/205	273/18800	0.000211854	0.0159798	0.0139473	MYLK/P2RY1/ANO6/EHD3/F2RL3/SLC6A4/FHL1/SNCA/ANK3/CEMIP/CNKSR3	11	M10	205	0.0536585	0.0145213	3.69517
GO:0032989	cellular component morphogenesis	20/205	753/18800	0.000225543	0.0163359	0.0142581	KALRN/EPHA1/TBC1D20/APP/BCL2L1/CD9/MYL9/NGFR/DNM3/CORO1B/SLC9A6/MAP2/PGRMC1/MYH11/ANK3/VCL/PLXNB3/PAK3/DOCK7/TMOD3	20	M10	205	0.097561	0.0400532	2.43579
GO:0002262	myeloid cell homeostasis	8/205	160/18800	0.000377871	0.0229393	0.0200216	MPL/TAL1/CDIN1/DYRK3/MPIG6B/TRIM58/GATA1/TMOD3	8	M10	205	0.0390244	0.00851064	4.58537
GO:0071695	anatomical structure maturation	10/205	246/18800	0.000382321	0.0229393	0.0200216	PDE3A/TAL1/APP/TGFB2/NTN4/PHOSPHO1/KDR/TRIM58/SLFN14/MTCH1	10	M10	205	0.0487805	0.0130851	3.72794
GO:2000649	regulation of sodium ion transmembrane transporter activity	5/205	58/18800	0.00042081	0.0235463	0.0205514	NETO2/FXYD3/FXYD4/ANK3/CNKSR3	5	M10	205	0.0243902	0.00308511	7.9058
GO:0021700	developmental maturation	11/205	296/18800	0.000421989	0.0235463	0.0205514	PDE3A/TAL1/APP/TGFB2/NTN4/PHOSPHO1/KDR/TRIM58/SLFN14/ZDHHC2/MTCH1	11	M10	205	0.0536585	0.0157447	3.40804
GO:0097581	lamellipodium organization	6/205	89/18800	0.000428114	0.0235463	0.0205514	PARVB/NCK2/CORO1B/AVIL/VCL/PLXNB3	6	M10	205	0.0292683	0.00473404	6.18252
GO:0019934	cGMP-mediated signaling	4/205	36/18800	0.0006153	0.0280067	0.0244445	PDE3A/IRAG1/GUCY1A1/PRKG1	4	M10	205	0.0195122	0.00191489	10.1897
GO:0061061	muscle structure development	17/205	643/18800	0.000707087	0.0306018	0.0267095	MYLK/PLPP7/MTPN/SERP1/CD9/MYL9/TGFB2/RBM38/LMNA/FHL1/CRYAB/SMTN/SRA1/MYH11/RBPMS2/TMOD3/WFIKKN2	17	M10	205	0.0829268	0.0342021	2.42461
GO:0098926	postsynaptic signal transduction	4/205	38/18800	0.000758047	0.0315317	0.0275211	KPNA1/RGS10/LY6G6D/RNF10	4	M10	205	0.0195122	0.00202128	9.6534
GO:0051271	negative regulation of cellular component movement	12/205	369/18800	0.000764404	0.0315317	0.0275211	EPHA1/VASH1/CD9/MCTP1/CLIC4/NGFR/CORO1B/TIMP1/ADIPOR1/PRKG1/VCL/PLXNB3	12	M10	205	0.0585366	0.0196277	2.98235
GO:0042401	cellular biogenic amine biosynthetic process	4/205	39/18800	0.000837535	0.0335014	0.0292403	SMOX/TGFB2/ODC1/SNCA	4	M10	205	0.0195122	0.00207447	9.40588
GO:0048469	cell maturation	8/205	183/18800	0.000915512	0.03535	0.0308538	PDE3A/TAL1/APP/NTN4/KDR/TRIM58/SLFN14/MTCH1	8	M10	205	0.0390244	0.00973404	4.00906
GO:0032026	response to magnesium ion	3/205	18/18800	0.000923922	0.03535	0.0308538	SLFN14/SNCA/ANK3	3	M10	205	0.0146341	0.000957447	15.2846
GO:0001934	positive regulation of protein phosphorylation	18/205	724/18800	0.00100132	0.037764	0.0329607	MOB1B/TAL1/P2RY1/SNX9/APP/BORA/TGFB2/ILK/PDE5A/PDGFD/KDR/GATA1/TOM1L1/SNCA/ITGB3/CEMIP/RBPMS/DOCK7	18	M10	205	0.0878049	0.0385106	2.28002
GO:0030032	lamellipodium assembly	5/205	71/18800	0.00106663	0.0388287	0.03389	PARVB/NCK2/AVIL/VCL/PLXNB3	5	M10	205	0.0243902	0.0037766	6.45826
GO:0006837	serotonin transport	3/205	19/18800	0.00108838	0.0388287	0.03389	SLC6A4/SNCA/ITGB3	3	M10	205	0.0146341	0.00101064	14.4801
GO:0060216	definitive hemopoiesis	3/205	19/18800	0.00108838	0.0388287	0.03389	MEIS1/TAL1/GATA1	3	M10	205	0.0146341	0.00101064	14.4801
GO:0072659	protein localization to plasma membrane	10/205	283/18800	0.00112501	0.0396004	0.0345635	RAB13/ATP2C1/P2RY1/BCL2L1/EHD3/EFR3A/F11R/PGRMC1/ZDHHC2/ANK3	10	M10	205	0.0487805	0.0150532	3.24054
GO:0006935	chemotaxis	16/205	615/18800	0.00119751	0.0412442	0.0359982	KALRN/RAB13/EPHA1/PPBP/ANO6/APP/DAPK2/TGFB2/NGFR/CORO1B/PDGFD/KDR/PGRMC1/ITGB3/PLXNB3/CCR3	16	M10	205	0.0780488	0.0327128	2.38588
GO:0060284	regulation of cell development	14/205	500/18800	0.00121858	0.0412442	0.0359982	PDE3A/MPL/DYNLT1/ILK/TGM2/PDE5A/F11R/TRIM58/MAP2/RNF10/VCL/PLXNB3/PAK3/DOCK7	14	M10	205	0.0682927	0.0265957	2.5678
GO:0051301	cell division	16/205	622/18800	0.00134566	0.0438587	0.0382802	TAL1/PPBP/SNX9/BCL2L1/DYNLT1/KIF2A/BORA/TGFB2/PARD3B/DYRK3/NOX5/PDGFD/MAPRE2/NDE1/ANK3/DOCK7	16	M10	205	0.0780488	0.0330851	2.35903
GO:0006813	potassium ion transport	9/205	243/18800	0.00143139	0.0455284	0.0397375	ANO6/NETO2/FXYD3/FHL1/SLC9A6/KCNH6/FXYD4/SLC24A3/ANK3	9	M10	205	0.0439024	0.0129255	3.39657
GO:0030336	negative regulation of cell migration	11/205	346/18800	0.00150886	0.0474213	0.0413897	EPHA1/VASH1/MCTP1/CLIC4/NGFR/CORO1B/TIMP1/ADIPOR1/PRKG1/VCL/PLXNB3	11	M10	205	0.0536585	0.0184043	2.91555
GO:0072507	divalent inorganic cation homeostasis	14/205	514/18800	0.00157857	0.0484585	0.0422949	ATP2C1/P2RY1/APP/GP1BB/TGM2/F2RL3/KDR/GP9/GATA1/SNCA/SLC24A3/ANK3/CEMIP/CCR3	14	M10	205	0.0682927	0.0273404	2.49786
GO:1900273	positive regulation of long-term synaptic potentiation	3/205	22/18800	0.0016886	0.0485647	0.0423876	APP/NRGN/ZDHHC2	3	M10	205	0.0146341	0.00117021	12.5055
GO:0032535	regulation of cellular component size	11/205	351/18800	0.00168969	0.0485647	0.0423876	NCK2/MTPN/SNX9/ANO6/ARHGAP18/ARHGAP28/MAP2/AVIL/PAK3/AQP11/TMOD3	11	M10	205	0.0536585	0.0186702	2.87402
GO:0006814	sodium ion transport	9/205	249/18800	0.00169241	0.0485647	0.0423876	ANO6/NETO2/SLC6A4/FXYD3/SLC9A6/FXYD4/SLC24A3/ANK3/CNKSR3	9	M10	205	0.0439024	0.0132447	3.31472
GO:0007005	mitochondrion organization	46/277	524/18800	9.24458e-23	2.20761e-19	2.01629e-19	NDUFA6/NDUFB7/UBL5/HAX1/ENDOG/FMC1/SLIRP/NDUFB2/ROMO1/TOMM7/VDAC2/RAB5IF/MICOS10/BAD/NDUFA9/PET100/HIGD2A/MTX1/GRPEL1/DMAC1/TIMM10/NDUFB9/PRELID1/SLC25A4/NDUFS8/NDUFA8/ATP5F1D/COA8/UQCC2/TIMM8B/TIMM17B/NDUFA13/ALKBH7/NDUFA11/TIMM17A/TIMM13/NDUFAF3/COX14/NDUFAF8/NDUFB8/FIS1/NDUFAB1/TIMM50/NDUFC2/BID/TMEM11	46	M11	277	0.166065	0.0278723	5.95806
GO:0006119	oxidative phosphorylation	26/277	139/18800	1.77691e-21	1.54719e-18	1.41311e-18	NDUFA6/NDUFB7/SDHC/UQCRH/SHMT2/ISCU/NDUFB2/CYC1/NDUFA9/COX4I1/NDUFB9/ATP5ME/NDUFA7/NDUFV1/NDUFS8/NDUFA8/ATP5F1D/UQCC2/UQCRQ/COX5A/UQCRC1/NDUFB8/NDUFAB1/ATP5F1A/NDUFC2/BID	26	M11	277	0.0938628	0.00739362	12.6951
GO:0009060	aerobic respiration	29/277	187/18800	1.9437e-21	1.54719e-18	1.41311e-18	NDUFA6/NDUFB7/SDHC/UQCRH/SHMT2/SUCLG1/ISCU/NDUFB2/CYC1/IDH3B/NDUFA9/COX4I1/NDUFB9/ATP5ME/NDUFA7/NOP53/NDUFV1/NDUFS8/NDUFA8/ATP5F1D/UQCC2/UQCRQ/COX5A/UQCRC1/NDUFB8/NDUFAB1/ATP5F1A/NDUFC2/BID	29	M11	277	0.104693	0.00994681	10.5253
GO:0046034	ATP metabolic process	30/277	273/18800	8.63418e-18	2.94549e-15	2.69023e-15	NDUFA6/NDUFB7/SDHC/ATP5MC3/UQCRH/SHMT2/ISCU/NDUFB2/CYC1/BAD/NDUFA9/COX4I1/NDUFB9/ATP5ME/NDUFA7/NDUFV1/NDUFS8/NDUFA8/ATP5F1D/UQCC2/UQCRQ/TPI1/COX5A/UQCRC1/NDUFB8/FIS1/NDUFAB1/ATP5F1A/NDUFC2/BID	30	M11	277	0.108303	0.0145213	7.45825
GO:0033108	mitochondrial respiratory chain complex assembly	19/277	94/18800	1.13846e-16	2.71865e-14	2.48305e-14	NDUFA6/NDUFB7/NDUFB2/NDUFA9/PET100/DMAC1/NDUFB9/NDUFS8/NDUFA8/COA8/UQCC2/NDUFA13/NDUFA11/NDUFAF3/COX14/NDUFAF8/NDUFB8/NDUFAB1/NDUFC2	19	M11	277	0.0685921	0.005	13.7184
GO:0006839	mitochondrial transport	18/277	182/18800	2.23018e-10	3.13275e-08	2.86126e-08	UBL5/HAX1/ROMO1/TOMM7/VDAC2/BAD/GRPEL1/TIMM10/SLC25A4/TIMM8B/TIMM17B/NDUFA13/ALKBH7/TIMM17A/TIMM13/FIS1/TIMM50/BID	18	M11	277	0.0649819	0.00968085	6.71242
GO:0006626	protein targeting to mitochondrion	14/277	101/18800	2.67278e-10	3.54589e-08	3.2386e-08	UBL5/HAX1/ROMO1/TOMM7/GRPEL1/TIMM10/TIMM8B/TIMM17B/NDUFA13/TIMM17A/TIMM13/FIS1/TIMM50/BID	14	M11	277	0.0505415	0.00537234	9.40773
GO:0072655	establishment of protein localization to mitochondrion	14/277	120/18800	2.71758e-09	3.24479e-07	2.96359e-07	UBL5/HAX1/ROMO1/TOMM7/GRPEL1/TIMM10/TIMM8B/TIMM17B/NDUFA13/TIMM17A/TIMM13/FIS1/TIMM50/BID	14	M11	277	0.0505415	0.00638298	7.91817
GO:0051603	proteolysis involved in cellular protein catabolic process	31/277	766/18800	3.68569e-07	3.38516e-05	3.0918e-05	PSMB10/DDRGK1/UBE4A/NEDD8/CHMP4A/PSMB7/PSME2/PSME1/PSMB2/CHMP2A/PSMD9/CHMP4B/ARMC8/NOP53/PSMC3/PSMD4/TMUB1/PSMC4/PSMB4/HERC2/PSMC5/GET4/UBL4A/UBXN1/SNF8/CHMP6/USP5/PSMB6/PSMB8/SDF2L1/PSMB1	31	M11	277	0.111913	0.0407447	2.7467
GO:0051205	protein insertion into membrane	8/277	60/18800	2.64617e-06	0.000225681	0.000206123	ROMO1/TIMM10/EMC6/GET4/TIMM8B/NDUFA13/UBL4A/TIMM13	8	M11	277	0.0288809	0.00319149	9.04934
GO:0032543	mitochondrial translation	8/277	72/18800	1.06271e-05	0.000845914	0.000772606	SHMT2/MRPS7/MALSU1/NDUFA7/UQCC2/MRPS18A/MRPS12/MRPS34	8	M11	277	0.0288809	0.00382979	7.54112
GO:0022613	ribonucleoprotein complex biogenesis	20/277	448/18800	1.1808e-05	0.000909594	0.000830767	LSM4/RPS21/MRPS7/MALSU1/SLX9/SNRPB/SNRPD2/RPS28/NOP53/NHP2/ZNF622/SF3A3/RUVBL1/CD2BP2/RUVBL2/BUD23/DDX49/TSR2/PIN4/SNRPD3	20	M11	277	0.0722022	0.0238298	3.02991
GO:0044743	protein transmembrane import into intracellular organelle	6/277	36/18800	1.30207e-05	0.000971667	0.000887461	ROMO1/TOMM7/GRPEL1/TIMM17B/TIMM17A/TIMM50	6	M11	277	0.0216606	0.00191489	11.3117
GO:0039702	viral budding via host ESCRT complex	5/277	22/18800	1.43627e-05	0.00103934	0.000949266	CHMP4A/CHMP2A/CHMP4B/SNF8/CHMP6	5	M11	277	0.0180505	0.00117021	15.425
GO:0031468	nuclear membrane reassembly	5/277	23/18800	1.81322e-05	0.00127352	0.00116315	CHMP4A/CHMP2A/CHMP4B/BANF1/CHMP6	5	M11	277	0.0180505	0.0012234	14.7544
GO:0140053	mitochondrial gene expression	9/277	104/18800	2.32781e-05	0.00150738	0.00137675	SHMT2/MRPS7/MALSU1/NDUFA7/UQCC2/MRPS18A/MRPS12/MRPL12/MRPS34	9	M11	277	0.032491	0.00553191	5.87337
GO:0000377	RNA splicing, via transesterification reactions with bulged adenosine as nucleophile	16/277	321/18800	2.39868e-05	0.00150738	0.00137675	PPIH/UBL5/RBM8A/SAP18/LSM4/MAGOH/U2AF1/SNRPB/SNRPD2/SNRNP25/SF3A3/CD2BP2/LSM7/BUD31/ALYREF/SNRPD3	16	M11	277	0.0577617	0.0170745	3.38293
GO:0000398	mRNA splicing, via spliceosome	16/277	321/18800	2.39868e-05	0.00150738	0.00137675	PPIH/UBL5/RBM8A/SAP18/LSM4/MAGOH/U2AF1/SNRPB/SNRPD2/SNRNP25/SF3A3/CD2BP2/LSM7/BUD31/ALYREF/SNRPD3	16	M11	277	0.0577617	0.0170745	3.38293
GO:0045324	late endosome to vacuole transport	5/277	26/18800	3.41867e-05	0.00194376	0.00177531	CHMP4A/CHMP2A/CHMP4B/SNF8/CHMP6	5	M11	277	0.0180505	0.00138298	13.0519
GO:0009141	nucleoside triphosphate metabolic process	9/277	111/18800	3.91446e-05	0.00217389	0.0019855	DTYMK/ATP5MC3/ITPA/ATP5ME/ATP5F1D/DCTPP1/ATP5F1A/NME1/NME2	9	M11	277	0.032491	0.00590426	5.50298
GO:0036258	multivesicular body assembly	5/277	30/18800	7.05778e-05	0.00358595	0.00327519	CHMP4A/CHMP2A/CHMP4B/SNF8/CHMP6	5	M11	277	0.0180505	0.00159574	11.3117
GO:0061952	midbody abscission	4/277	17/18800	9.43517e-05	0.0045982	0.00419972	CHMP4A/CHMP2A/CHMP4B/CHMP6	4	M11	277	0.0144404	0.000904255	15.9694
GO:0045862	positive regulation of proteolysis	16/277	369/18800	0.000124907	0.00562787	0.00514015	DDRGK1/BAD/AURKAIP1/PSME2/PSME1/PRELID1/NOP53/PSMC3/PSMC4/PSMC5/NDUFA13/PSENEN/BEX3/USP5/FIS1/BID	16	M11	277	0.0577617	0.0196277	2.94287
GO:1902774	late endosome to lysosome transport	4/277	19/18800	0.00015013	0.00645582	0.00589635	CHMP4A/CHMP2A/CHMP4B/CHMP6	4	M11	277	0.0144404	0.00101064	14.2884
GO:1902600	proton transmembrane transport	9/277	133/18800	0.000159166	0.00666821	0.00609033	UQCRH/CYC1/COX4I1/SLC25A4/COA8/COX6B1/COX5A/UQCRC1/COX8A	9	M11	277	0.032491	0.00707447	4.59271
GO:0022618	ribonucleoprotein complex assembly	11/277	200/18800	0.000193859	0.00798166	0.00728996	LSM4/MRPS7/SNRPB/SNRPD2/RPS28/NOP53/SF3A3/RUVBL1/CD2BP2/RUVBL2/SNRPD3	11	M11	277	0.0397112	0.0106383	3.73285
GO:0071985	multivesicular body sorting pathway	5/277	38/18800	0.000225796	0.00898667	0.00820788	CHMP4A/CHMP2A/CHMP4B/SNF8/CHMP6	5	M11	277	0.0180505	0.00202128	8.93027
GO:0071826	ribonucleoprotein complex subunit organization	11/277	208/18800	0.000272132	0.0103723	0.00947345	LSM4/MRPS7/SNRPB/SNRPD2/RPS28/NOP53/SF3A3/RUVBL1/CD2BP2/RUVBL2/SNRPD3	11	M11	277	0.0397112	0.0110638	3.58928
GO:1901673	regulation of mitotic spindle assembly	4/277	22/18800	0.000273642	0.0103723	0.00947345	CHMP4A/CHMP2A/CHMP4B/CHMP6	4	M11	277	0.0144404	0.00117021	12.34
GO:1990542	mitochondrial transmembrane transport	7/277	87/18800	0.000298963	0.0109835	0.0100316	ROMO1/TOMM7/GRPEL1/SLC25A4/TIMM17B/TIMM17A/TIMM50	7	M11	277	0.0252708	0.00462766	5.46081
GO:0044270	cellular nitrogen compound catabolic process	17/277	449/18800	0.000382475	0.0130479	0.0119171	MPST/ENDOG/RBM8A/LSM4/SLIRP/MAGOH/ITPA/TET2/HNRNPD/RNASEH2A/TRIR/HNRNPAB/DCTPP1/DNPH1/RNASEH2C/DDX49/LSM7	17	M11	277	0.0613718	0.023883	2.56969
GO:0001778	plasma membrane repair	4/277	24/18800	0.000388394	0.0130632	0.0119311	CHMP4A/CHMP2A/CHMP4B/CHMP6	4	M11	277	0.0144404	0.0012766	11.3117
GO:0015986	proton motive force-driven ATP synthesis	4/277	26/18800	0.000533935	0.0163467	0.0149301	ATP5MC3/ATP5ME/ATP5F1D/ATP5F1A	4	M11	277	0.0144404	0.00138298	10.4415
GO:0016226	iron-sulfur cluster assembly	4/277	26/18800	0.000533935	0.0163467	0.0149301	ISCU/HSCB/CIAO2B/LYRM4	4	M11	277	0.0144404	0.00138298	10.4415
GO:0031163	metallo-sulfur cluster assembly	4/277	26/18800	0.000533935	0.0163467	0.0149301	ISCU/HSCB/CIAO2B/LYRM4	4	M11	277	0.0144404	0.00138298	10.4415
GO:0019076	viral release from host cell	4/277	28/18800	0.000714538	0.020558	0.0187764	CHMP4A/CHMP2A/CHMP4B/CHMP6	4	M11	277	0.0144404	0.00148936	9.69572
GO:0035890	exit from host	4/277	28/18800	0.000714538	0.020558	0.0187764	CHMP4A/CHMP2A/CHMP4B/CHMP6	4	M11	277	0.0144404	0.00148936	9.69572
GO:0035891	exit from host cell	4/277	28/18800	0.000714538	0.020558	0.0187764	CHMP4A/CHMP2A/CHMP4B/CHMP6	4	M11	277	0.0144404	0.00148936	9.69572
GO:0043457	regulation of cellular respiration	5/277	50/18800	0.000825464	0.0222237	0.0202978	SHMT2/ISCU/PRELID1/NOP53/UQCC2	5	M11	277	0.0180505	0.00265957	6.787
GO:0007080	mitotic metaphase plate congression	5/277	51/18800	0.000904312	0.0239944	0.021915	CHMP4A/CHMP2A/CHMP4B/NUDC/CHMP6	5	M11	277	0.0180505	0.00271277	6.65393
GO:0046700	heterocycle catabolic process	16/277	443/18800	0.00093331	0.0244917	0.0223692	ENDOG/RBM8A/LSM4/SLIRP/MAGOH/ITPA/TET2/HNRNPD/RNASEH2A/TRIR/HNRNPAB/DCTPP1/DNPH1/RNASEH2C/DDX49/LSM7	16	M11	277	0.0577617	0.0235638	2.45129
GO:0043632	modification-dependent macromolecule catabolic process	21/277	668/18800	0.000951859	0.0247069	0.0225658	DDRGK1/UBE4A/NEDD8/CHMP4A/CHMP2A/PSMD9/CHMP4B/ARMC8/NOP53/PSMC3/PSMD4/TMUB1/PSMC4/HERC2/PSMC5/GET4/UBL4A/UBXN1/SNF8/CHMP6/USP5	21	M11	277	0.0758123	0.0355319	2.13364
GO:0008637	apoptotic mitochondrial changes	7/277	107/18800	0.0010401	0.0264965	0.0242003	VDAC2/BAD/PRELID1/SLC25A4/FIS1/TIMM50/BID	7	M11	277	0.0252708	0.00569149	4.4401
GO:0034655	nucleobase-containing compound catabolic process	15/277	405/18800	0.00104299	0.0264965	0.0242003	ENDOG/RBM8A/LSM4/SLIRP/MAGOH/ITPA/HNRNPD/RNASEH2A/TRIR/HNRNPAB/DCTPP1/DNPH1/RNASEH2C/DDX49/LSM7	15	M11	277	0.0541516	0.0215426	2.51371
GO:0006354	DNA-templated transcription, elongation	6/277	81/18800	0.00124816	0.0310481	0.0283574	ELOF1/NELFE/POLR2I/ENY2/GTF2F1/ALYREF	6	M11	277	0.0216606	0.00430851	5.02741
GO:1904874	positive regulation of telomerase RNA localization to Cajal body	3/277	15/18800	0.00126259	0.0310831	0.0283894	NHP2/RUVBL1/RUVBL2	3	M11	277	0.0108303	0.000797872	13.574
GO:0001836	release of cytochrome c from mitochondria	5/277	56/18800	0.00138527	0.0334144	0.0305187	BAD/PRELID1/FIS1/TIMM50/BID	5	M11	277	0.0180505	0.00297872	6.05982
GO:0043388	positive regulation of DNA binding	5/277	57/18800	0.00150046	0.0354763	0.0324018	EDF1/DDRGK1/RB1/CALM2/NME1	5	M11	277	0.0180505	0.00303191	5.95351
GO:0045838	positive regulation of membrane potential	3/277	16/18800	0.00153711	0.035637	0.0325487	MTLN/BAD/BID	3	M11	277	0.0108303	0.000851064	12.7256
GO:0019439	aromatic compound catabolic process	16/277	466/18800	0.00157451	0.0361532	0.0330201	ENDOG/RBM8A/LSM4/SLIRP/MAGOH/ITPA/TET2/HNRNPD/RNASEH2A/TRIR/HNRNPAB/DCTPP1/DNPH1/RNASEH2C/DDX49/LSM7	16	M11	277	0.0577617	0.0247872	2.3303
GO:0071709	membrane assembly	5/277	58/18800	0.00162255	0.0369014	0.0337035	CHMP4A/CHMP2A/CHMP4B/BANF1/CHMP6	5	M11	277	0.0180505	0.00308511	5.85087
GO:0044091	membrane biogenesis	5/277	62/18800	0.00218477	0.0467268	0.0426774	CHMP4A/CHMP2A/CHMP4B/BANF1/CHMP6	5	M11	277	0.0180505	0.00329787	5.47339
GO:0046902	regulation of mitochondrial membrane permeability	5/277	62/18800	0.00218477	0.0467268	0.0426774	VDAC2/BAD/SLC25A4/ALKBH7/BID	5	M11	277	0.0180505	0.00329787	5.47339
GO:1903047	mitotic cell cycle process	30/56	744/18800	1.18625e-27	1.03441e-24	7.36721e-25	SGO1/NUF2/STIL/SMC2/CDK2/ZWILCH/CDC6/GINS1/DNA2/NDC80/BUB1B/MAD2L1/CLSPN/PCNA/KIF23/KIF11/CDCA2/CDKN3/TTK/DLGAP5/CEP55/CHEK1/BRCA1/POLA1/KIF15/RACGAP1/CDK1/FANCD2/NCAPG/FBXO5	30	M12	56	0.535714	0.0395745	13.5369
GO:0007059	chromosome segregation	21/56	348/18800	1.68956e-22	7.36649e-20	5.24653e-20	SGO1/NUF2/SMC2/CENPN/TOP2A/ZWILCH/CDC6/NDC80/BUB1B/ESCO2/MAD2L1/KIF23/CDCA2/TTK/SKA1/DLGAP5/BRCA1/RACGAP1/FANCD2/NCAPG/FBXO5	21	M12	56	0.375	0.0185106	20.2586
GO:0010564	regulation of cell cycle process	24/56	688/18800	3.24717e-20	9.43845e-18	6.72222e-18	STIL/CDK2/ZWILCH/CDC6/DNA2/NDC80/BUB1B/MAD2L1/WDR76/CLSPN/KIF23/KIF11/CDCA2/TTK/DLGAP5/CHEK1/PLK4/BRCA1/KIF15/RACGAP1/CDK1/FANCD2/FBXO5/E2F8	24	M12	56	0.428571	0.0365957	11.711
GO:0051301	cell division	23/56	622/18800	6.82845e-20	1.4886e-17	1.06021e-17	SGO1/NUF2/SMC2/CDK2/TOP2A/ZWILCH/CDC6/NDC80/BUB1B/MAD2L1/KIF23/KIF11/CDCA2/SKA1/CEP55/HELLS/PLK4/RACGAP1/CDK1/NCAPG/FBXO5/ERCC6L/E2F8	23	M12	56	0.410714	0.0330851	12.4139
GO:0006260	DNA replication	18/56	280/18800	9.60571e-20	1.67524e-17	1.19313e-17	PRIM1/CDK2/RFC3/MMS22L/CDC6/GINS1/DNA2/GMNN/ESCO2/PCNA/WDHD1/CHEK1/POLE2/POLA1/PCLAF/CDK1/FBXO5/E2F8	18	M12	56	0.321429	0.0148936	21.5816
GO:0140014	mitotic nuclear division	18/56	293/18800	2.17429e-19	3.15996e-17	2.25058e-17	SGO1/NUF2/SMC2/ZWILCH/CDC6/NDC80/BUB1B/MAD2L1/KIF23/KIF11/CDCA2/TTK/DLGAP5/CHEK1/KIF15/RACGAP1/NCAPG/FBXO5	18	M12	56	0.321429	0.0155851	20.6241
GO:0000280	nuclear division	20/56	446/18800	7.48012e-19	8.15333e-17	5.80694e-17	SGO1/NUF2/SMC2/TOP2A/ZWILCH/CDC6/NDC80/BUB1B/MAD2L1/KIF23/KIF11/CDCA2/TTK/DLGAP5/CHEK1/KIF15/RACGAP1/FANCD2/NCAPG/FBXO5	20	M12	56	0.357143	0.0237234	15.0545
GO:0098813	nuclear chromosome segregation	17/56	287/18800	4.74522e-18	4.59759e-16	3.27448e-16	SGO1/NUF2/SMC2/TOP2A/ZWILCH/CDC6/NDC80/BUB1B/ESCO2/MAD2L1/KIF23/TTK/DLGAP5/RACGAP1/FANCD2/NCAPG/FBXO5	17	M12	56	0.303571	0.015266	19.8855
GO:0000226	microtubule cytoskeleton organization	19/56	622/18800	7.70787e-15	3.53751e-13	2.51947e-13	SGO1/NUF2/STIL/CDK2/NDC80/MAD2L1/KIF23/KIF11/TTK/SKA1/DLGAP5/CHEK1/PLK4/BRCA1/KIF15/RACGAP1/PCLAF/CDK1/FBXO5	19	M12	56	0.339286	0.0330851	10.2549
GO:0006275	regulation of DNA replication	11/56	131/18800	1.40035e-13	5.49919e-12	3.91662e-12	CDK2/RFC3/CDC6/GINS1/DNA2/GMNN/ESCO2/PCNA/CDK1/FBXO5/E2F8	11	M12	56	0.196429	0.00696809	28.1897
GO:0033044	regulation of chromosome organization	12/56	212/18800	1.11743e-12	3.7477e-11	2.66918e-11	SMC2/CDK2/TOP2A/ZWILCH/CDC6/NDC80/BUB1B/MAD2L1/TTK/DLGAP5/NCAPG/FBXO5	12	M12	56	0.214286	0.0112766	19.0027
GO:0006281	DNA repair	16/56	526/18800	1.66827e-12	5.3879e-11	3.83735e-11	CDK2/RFC3/MMS22L/DNA2/PARPBP/ESCO2/CLSPN/PCNA/WDHD1/CHEK1/POLE2/BRCA1/POLA1/PCLAF/CDK1/FANCD2	16	M12	56	0.285714	0.0279787	10.2118
GO:0051983	regulation of chromosome segregation	9/56	91/18800	6.11591e-12	1.77769e-10	1.2661e-10	ZWILCH/CDC6/NDC80/BUB1B/MAD2L1/CDCA2/TTK/DLGAP5/FBXO5	9	M12	56	0.160714	0.00484043	33.2025
GO:0007088	regulation of mitotic nuclear division	9/56	111/18800	3.76883e-11	7.89682e-10	5.62425e-10	ZWILCH/NDC80/BUB1B/MAD2L1/CDCA2/TTK/DLGAP5/CHEK1/FBXO5	9	M12	56	0.160714	0.00590426	27.2201
GO:0051052	regulation of DNA metabolic process	14/56	472/18800	7.2274e-11	1.43234e-09	1.02014e-09	CDK2/RFC3/CDC6/GINS1/DNA2/PARPBP/GMNN/ESCO2/PCNA/CHEK1/BRCA1/CDK1/FBXO5/E2F8	14	M12	56	0.25	0.0251064	9.95763
GO:0051784	negative regulation of nuclear division	7/56	55/18800	2.56366e-10	4.29906e-09	3.06186e-09	ZWILCH/NDC80/BUB1B/MAD2L1/TTK/CHEK1/FBXO5	7	M12	56	0.125	0.00292553	42.7273
GO:0140694	non-membrane-bounded organelle assembly	12/56	379/18800	9.51939e-10	1.50926e-08	1.07492e-08	STIL/CENPN/CDK2/NDC80/KIF23/KIF11/DLGAP5/PLK4/BRCA1/KIF15/RACGAP1/FBXO5	12	M12	56	0.214286	0.0201596	10.6295
GO:0140013	meiotic nuclear division	9/56	188/18800	4.17101e-09	5.7732e-08	4.11177e-08	SGO1/NUF2/SMC2/TOP2A/NDC80/BUB1B/TTK/FANCD2/FBXO5	9	M12	56	0.160714	0.01	16.0714
GO:0051383	kinetochore organization	5/56	23/18800	6.30876e-09	8.2108e-08	5.84787e-08	NUF2/SMC2/CENPN/NDC80/DLGAP5	5	M12	56	0.0892857	0.0012234	72.9814
GO:0034501	protein localization to kinetochore	4/56	19/18800	2.64656e-07	2.65265e-06	1.88926e-06	ZWILCH/NDC80/TTK/CDK1	4	M12	56	0.0714286	0.00101064	70.6767
GO:1903083	protein localization to condensed chromosome	4/56	19/18800	2.64656e-07	2.65265e-06	1.88926e-06	ZWILCH/NDC80/TTK/CDK1	4	M12	56	0.0714286	0.00101064	70.6767
GO:0042770	signal transduction in response to DNA damage	7/56	174/18800	8.15994e-07	7.99491e-06	5.6941e-06	CDK2/WDR76/CLSPN/CHEK1/BRCA1/CDK1/FANCD2	7	M12	56	0.125	0.00925532	13.5057
GO:0034508	centromere complex assembly	4/56	31/18800	2.09214e-06	1.86158e-05	1.32585e-05	CENPP/CENPN/DLGAP5/HELLS	4	M12	56	0.0714286	0.00164894	43.318
GO:0032508	DNA duplex unwinding	5/56	90/18800	7.08142e-06	5.9375e-05	4.22878e-05	RFC3/TOP2A/GINS1/DNA2/ERCC6L	5	M12	56	0.0892857	0.00478723	18.6508
GO:0000910	cytokinesis	6/56	174/18800	1.27581e-05	0.000100225	7.13822e-05	CDC6/KIF23/CEP55/PLK4/RACGAP1/E2F8	6	M12	56	0.107143	0.00925532	11.5764
GO:0051444	negative regulation of ubiquitin-protein transferase activity	3/56	22/18800	3.70347e-05	0.000278399	0.00019828	BUB1B/MAD2L1/FBXO5	3	M12	56	0.0535714	0.00117021	45.7792
GO:2001020	regulation of response to DNA damage stimulus	6/56	246/18800	8.87015e-05	0.000618782	0.000440706	PARPBP/WDR76/PCNA/CHEK1/BRCA1/FBXO5	6	M12	56	0.107143	0.0130851	8.18815
GO:0051302	regulation of cell division	5/56	186/18800	0.000227984	0.0015411	0.0010976	CDC6/KIF23/PLK4/RACGAP1/E2F8	5	M12	56	0.0892857	0.00989362	9.02458
GO:0016572	histone phosphorylation	3/56	45/18800	0.000325078	0.00214749	0.00152948	CDK2/CHEK1/CDK1	3	M12	56	0.0535714	0.00239362	22.381
GO:0051438	regulation of ubiquitin-protein transferase activity	3/56	56/18800	0.000620489	0.00389256	0.00277235	BUB1B/MAD2L1/FBXO5	3	M12	56	0.0535714	0.00297872	17.9847
GO:0071824	protein-DNA complex subunit organization	5/56	237/18800	0.000690689	0.00430201	0.00306396	CENPP/CENPN/GMNN/DLGAP5/HELLS	5	M12	56	0.0892857	0.0126064	7.08258
GO:0040029	regulation of gene expression, epigenetic	4/56	141/18800	0.000822971	0.00508958	0.00362488	CDK2/CHEK1/HELLS/BRCA1	4	M12	56	0.0714286	0.0075	9.52381
GO:0032886	regulation of microtubule-based process	5/56	249/18800	0.000862387	0.00525887	0.00374545	STIL/SKA1/PLK4/BRCA1/KIF15	5	M12	56	0.0892857	0.0132447	6.74125
GO:0060707	trophoblast giant cell differentiation	2/56	15/18800	0.000892561	0.00525887	0.00374545	PLK4/E2F8	2	M12	56	0.0357143	0.000797872	44.7619
GO:0009411	response to UV	4/56	146/18800	0.000937101	0.00548424	0.00390597	PBK/PCNA/CHEK1/PCLAF	4	M12	56	0.0714286	0.00776596	9.19765
GO:0051447	negative regulation of meiotic cell cycle	2/56	16/18800	0.00101812	0.00591868	0.00421538	TTK/FBXO5	2	M12	56	0.0357143	0.000851064	41.9643
GO:0007292	female gamete generation	4/56	158/18800	0.00125581	0.00701964	0.0049995	TOP2A/NDC80/TTK/FBXO5	4	M12	56	0.0714286	0.00840426	8.4991
GO:0001832	blastocyst growth	2/56	21/18800	0.00176477	0.00949926	0.00676553	GINS1/CHEK1	2	M12	56	0.0357143	0.00111702	31.9728
GO:0051303	establishment of chromosome localization	3/56	81/18800	0.001812	0.00969367	0.00690399	NUF2/NDC80/DLGAP5	3	M12	56	0.0535714	0.00430851	12.4339
GO:0009314	response to radiation	6/56	438/18800	0.00187475	0.0099682	0.00709951	PBK/PCNA/CHEK1/BRCA1/PCLAF/FANCD2	6	M12	56	0.107143	0.0232979	4.59883
GO:0050000	chromosome localization	3/56	83/18800	0.00194317	0.0102693	0.007314	NUF2/NDC80/DLGAP5	3	M12	56	0.0535714	0.00441489	12.1343
GO:0034644	cellular response to UV	3/56	88/18800	0.00229655	0.0119701	0.0085253	PBK/PCNA/CHEK1	3	M12	56	0.0535714	0.00468085	11.4448
GO:1902115	regulation of organelle assembly	4/56	202/18800	0.00307185	0.0153066	0.0109016	STIL/PLK4/BRCA1/KIF15	4	M12	56	0.0714286	0.0107447	6.64781
GO:0000132	establishment of mitotic spindle orientation	2/56	30/18800	0.00359336	0.0174078	0.0123981	NDC80/MAD2L1	2	M12	56	0.0357143	0.00159574	22.381
GO:0051642	centrosome localization	2/56	32/18800	0.00408166	0.0194492	0.0138521	MAD2L1/DLGAP5	2	M12	56	0.0357143	0.00170213	20.9821
GO:0061842	microtubule organizing center localization	2/56	33/18800	0.00433673	0.0205523	0.0146377	MAD2L1/DLGAP5	2	M12	56	0.0357143	0.00175532	20.3463
GO:0018107	peptidyl-threonine phosphorylation	3/56	115/18800	0.00488298	0.0227698	0.016217	TTK/CHEK1/CDK1	3	M12	56	0.0535714	0.00611702	8.75776
GO:0001701	in utero embryonic development	5/56	387/18800	0.00582066	0.0267138	0.019026	STIL/GINS1/CHEK1/PLK4/E2F8	5	M12	56	0.0892857	0.0205851	4.33739
GO:0072698	protein localization to microtubule cytoskeleton	2/56	53/18800	0.0108959	0.0470359	0.0334997	STIL/TTK	2	M12	56	0.0357143	0.00281915	12.6685
GO:1903047	mitotic cell cycle process	41/96	744/18800	3.18202e-32	4.35619e-29	3.61076e-29	NCAPH/CDC20/CENPA/BUB1/KIF2C/E2F7/UBE2S/CDC45/ESPL1/EZH2/ORC1/WDR62/TICRR/FOXM1/E2F1/RAD51/TRIP13/KIFC1/LIG1/KIF20A/AURKA/CDCA5/CDCA8/MYBL2/MCM2/INCENP/KIF22/MCM3/CCNB2/ZWINT/DTL/POLE/KIF4A/AURKB/NEK2/CCNA2/SPAG5/MCM4/PLK1/KIF18B/CCNF	41	M13	96	0.427083	0.0395745	10.7919
GO:0051301	cell division	29/96	622/18800	2.37579e-20	1.62623e-17	1.34795e-17	NCAPH/CDC20/CENPA/BUB1/KIF2C/E2F7/CENPT/UBE2S/ESPL1/SPC24/KIFC1/LIG1/KIF20A/AURKA/CDCA5/INCENP/CENPW/TUBB/CCNB2/ZWINT/KIF4A/AURKB/NEK2/CCNA2/CDCA3/SPAG5/PLK1/KIF18B/CCNF	29	M13	96	0.302083	0.0330851	9.13049
GO:0000280	nuclear division	25/96	446/18800	1.9601e-19	8.94458e-17	7.41399e-17	NCAPH/CDC20/RAD54L/BUB1/KIF2C/UBE2S/ESPL1/RAD51AP1/RAD51/TRIP13/KIFC1/AURKA/CDCA5/CDCA8/MYBL2/INCENP/KIF22/CCNB2/ZWINT/KIF4A/AURKB/NEK2/SPAG5/PLK1/KIF18B	25	M13	96	0.260417	0.0237234	10.9772
GO:0007059	chromosome segregation	22/96	348/18800	3.03208e-18	8.30184e-16	6.88123e-16	NCAPH/CDC20/BUB1/KIF2C/CENPT/ESPL1/SPC24/TRIP13/KIFC1/CDCA5/CDCA8/RMI2/INCENP/CENPW/KIF22/ZWINT/KIF4A/AURKB/NEK2/SPAG5/PLK1/KIF18B	22	M13	96	0.229167	0.0185106	12.3803
GO:0000819	sister chromatid segregation	18/96	205/18800	1.44939e-17	2.91278e-15	2.41435e-15	NCAPH/CDC20/BUB1/KIF2C/ESPL1/TRIP13/KIFC1/CDCA5/CDCA8/RMI2/KIF22/ZWINT/KIF4A/AURKB/NEK2/SPAG5/PLK1/KIF18B	18	M13	96	0.1875	0.0109043	17.1951
GO:0000070	mitotic sister chromatid segregation	17/96	171/18800	1.48937e-17	2.91278e-15	2.41435e-15	NCAPH/CDC20/BUB1/KIF2C/ESPL1/TRIP13/KIFC1/CDCA5/CDCA8/KIF22/ZWINT/KIF4A/AURKB/NEK2/SPAG5/PLK1/KIF18B	17	M13	96	0.177083	0.00909574	19.4688
GO:0098813	nuclear chromosome segregation	20/96	287/18800	1.85847e-17	3.1803e-15	2.63609e-15	NCAPH/CDC20/BUB1/KIF2C/ESPL1/SPC24/TRIP13/KIFC1/CDCA5/CDCA8/RMI2/INCENP/KIF22/ZWINT/KIF4A/AURKB/NEK2/SPAG5/PLK1/KIF18B	20	M13	96	0.208333	0.015266	13.6469
GO:0006281	DNA repair	24/96	526/18800	1.26563e-16	1.73264e-14	1.43615e-14	RAD54L/EXO1/CDC45/GINS2/RAD51AP1/TICRR/FOXM1/RAD51/UHRF1/TRIP13/LIG1/CHAF1A/CHAF1B/CDCA5/RMI2/MCM2/KIF22/MCM3/MCM5/DTL/POLE/NSD2/APEX2/MCM4	24	M13	96	0.25	0.0279787	8.93536
GO:0006260	DNA replication	17/96	280/18800	5.83081e-14	7.25671e-12	6.01494e-12	E2F7/CDC45/ORC1/GINS2/TICRR/RAD51/LIG1/CHAF1A/CHAF1B/RMI2/MCM2/MCM3/MCM5/DTL/POLE/CCNA2/MCM4	17	M13	96	0.177083	0.0148936	11.8899
GO:0010564	regulation of cell cycle process	23/96	688/18800	4.39247e-13	4.29521e-11	3.56022e-11	CDC20/BUB1/E2F7/CDC45/ESPL1/EZH2/ORC1/RAD51AP1/WDR62/TICRR/E2F1/TRIP13/KIF20A/AURKA/CDCA5/RMI2/ZWINT/DTL/AURKB/NEK2/SPAG5/PLK1/CCNF	23	M13	96	0.239583	0.0365957	6.54675
GO:0007051	spindle organization	14/96	188/18800	7.18261e-13	6.55533e-11	5.43358e-11	CDC20/ESPL1/WDR62/KIFC1/AURKA/MYBL2/INCENP/TUBB/CCNB2/KIF4A/AURKB/NEK2/SPAG5/PLK1	14	M13	96	0.145833	0.01	14.5833
GO:0051321	meiotic cell cycle	14/96	266/18800	7.78949e-11	5.07801e-09	4.20906e-09	NCAPH/CDC20/RAD54L/BUB1/EXO1/ESPL1/RAD51AP1/RAD51/TRIP13/AURKA/INCENP/CCNB2/NEK2/PLK1	14	M13	96	0.145833	0.0141489	10.307
GO:0140694	non-membrane-bounded organelle assembly	16/96	379/18800	8.29443e-11	5.1614e-09	4.27818e-09	CDC20/CENPA/CENPT/WDR62/KIFC1/AURKA/MYBL2/INCENP/CENPW/TUBB/CCNB2/KIF4A/AURKB/NEK2/SPAG5/PLK1	16	M13	96	0.166667	0.0201596	8.26737
GO:0051783	regulation of nuclear division	10/96	139/18800	2.31321e-09	9.59631e-08	7.95419e-08	CDC20/BUB1/ESPL1/RAD51AP1/TRIP13/AURKA/ZWINT/AURKB/NEK2/PLK1	10	M13	96	0.104167	0.00739362	14.0887
GO:0050000	chromosome localization	8/96	83/18800	9.89888e-09	3.5662e-07	2.95596e-07	KIF2C/KIFC1/CDCA5/CDCA8/INCENP/KIF22/AURKB/SPAG5	8	M13	96	0.0833333	0.00441489	18.8755
GO:0033044	regulation of chromosome organization	11/96	212/18800	1.10314e-08	3.77551e-07	3.12945e-07	NCAPH/BUB1/ESPL1/TRIP13/CDCA5/RMI2/MCM2/ZWINT/AURKB/NEK2/PLK1	11	M13	96	0.114583	0.0112766	10.1612
GO:0032508	DNA duplex unwinding	8/96	90/18800	1.88942e-08	5.87866e-07	4.87271e-07	RAD54L/CDC45/GINS2/RAD51/MCM2/MCM3/MCM5/MCM4	8	M13	96	0.0833333	0.00478723	17.4074
GO:0051983	regulation of chromosome segregation	8/96	91/18800	2.06291e-08	6.27583e-07	5.20191e-07	BUB1/KIF2C/ESPL1/TRIP13/RMI2/ZWINT/AURKB/PLK1	8	M13	96	0.0833333	0.00484043	17.2161
GO:0065004	protein-DNA complex assembly	10/96	203/18800	8.69004e-08	2.28782e-06	1.89633e-06	CENPA/ASF1B/CENPT/CDC45/RAD51/CHAF1A/CHAF1B/MCM2/CENPW/DNAJC9	10	M13	96	0.104167	0.0107979	9.64696
GO:0007088	regulation of mitotic nuclear division	8/96	111/18800	9.86001e-08	2.49969e-06	2.07195e-06	BUB1/ESPL1/TRIP13/AURKA/ZWINT/AURKB/NEK2/PLK1	8	M13	96	0.0833333	0.00590426	14.1141
GO:0000910	cytokinesis	9/96	174/18800	2.63309e-07	6.43697e-06	5.33548e-06	CENPA/E2F7/ESPL1/KIF20A/AURKA/INCENP/KIF4A/AURKB/PLK1	9	M13	96	0.09375	0.00925532	10.1293
GO:0071824	protein-DNA complex subunit organization	10/96	237/18800	3.66487e-07	8.22493e-06	6.81748e-06	CENPA/ASF1B/CENPT/CDC45/RAD51/CHAF1A/CHAF1B/MCM2/CENPW/DNAJC9	10	M13	96	0.104167	0.0126064	8.26301
GO:0031497	chromatin assembly	8/96	205/18800	1.01693e-05	0.000146545	0.000121469	ASF1B/EZH2/CHAF1A/CHAF1B/MCM2/CENPW/SUV39H1/DNAJC9	8	M13	96	0.0833333	0.0109043	7.64228
GO:0031100	animal organ regeneration	5/96	65/18800	2.02622e-05	0.000277389	0.000229922	EZH2/TYMS/AURKA/BAK1/CCNA2	5	M13	96	0.0520833	0.00345745	15.0641
GO:0016572	histone phosphorylation	4/96	45/18800	8.10204e-05	0.00101759	0.000843457	AURKA/INCENP/AURKB/CCNA2	4	M13	96	0.0416667	0.00239362	17.4074
GO:0031145	anaphase-promoting complex-dependent catabolic process	3/96	18/18800	9.95923e-05	0.00120657	0.0010001	CDC20/UBE2S/PLK1	3	M13	96	0.03125	0.000957447	32.6389
GO:0034502	protein localization to chromosome	5/96	93/18800	0.000113915	0.0013444	0.00111434	CENPA/EZH2/CDCA5/AURKB/PLK1	5	M13	96	0.0520833	0.00494681	10.5287
GO:1904666	regulation of ubiquitin protein ligase activity	3/96	24/18800	0.000241598	0.00264599	0.00219321	CDC20/UBE2S/PLK1	3	M13	96	0.03125	0.0012766	24.4792
GO:0042770	signal transduction in response to DNA damage	6/96	174/18800	0.000268514	0.00289445	0.00239915	E2F7/TICRR/FOXM1/E2F1/DTL/PLK1	6	M13	96	0.0625	0.00925532	6.75287
GO:0051302	regulation of cell division	6/96	186/18800	0.000383666	0.00410343	0.00340125	E2F7/KIF20A/AURKA/AURKB/PLK1/KIF18B	6	M13	96	0.0625	0.00989362	6.3172
GO:0040020	regulation of meiotic nuclear division	3/96	32/18800	0.000574798	0.00570216	0.00472641	CDC20/RAD51AP1/TRIP13	3	M13	96	0.03125	0.00170213	18.3594
GO:0051443	positive regulation of ubiquitin-protein transferase activity	3/96	32/18800	0.000574798	0.00570216	0.00472641	CDC20/UBE2S/PLK1	3	M13	96	0.03125	0.00170213	18.3594
GO:0040001	establishment of mitotic spindle localization	3/96	35/18800	0.000750119	0.00733509	0.00607991	CENPA/ESPL1/PLK1	3	M13	96	0.03125	0.0018617	16.7857
GO:0010212	response to ionizing radiation	5/96	142/18800	0.000807004	0.00783538	0.00649459	RAD54L/RAD51AP1/TICRR/RAD51/BAK1	5	M13	96	0.0520833	0.00755319	6.89554
GO:0007292	female gamete generation	5/96	158/18800	0.00130049	0.0122784	0.0101774	NCAPH/TRIP13/AURKA/CCNB2/PLK1	5	M13	96	0.0520833	0.00840426	6.19726
GO:0000079	regulation of cyclin-dependent protein serine/threonine kinase activity	4/96	98/18800	0.0015983	0.0147843	0.0122544	CCNB2/CCNA2/PLK1/CCNF	4	M13	96	0.0416667	0.00521277	7.9932
GO:0071453	cellular response to oxygen levels	5/96	166/18800	0.00161749	0.0148614	0.0123183	E2F1/SUV39H1/ATP6V0D1/CCNA2/SLC29A1	5	M13	96	0.0520833	0.00882979	5.89859
GO:0072331	signal transduction by p53 class mediator	5/96	170/18800	0.00179573	0.0162805	0.0134946	E2F7/FOXM1/E2F1/AURKA/AURKB	5	M13	96	0.0520833	0.00904255	5.7598
GO:0051445	regulation of meiotic cell cycle	3/96	51/18800	0.00225003	0.0200019	0.0165792	CDC20/RAD51AP1/TRIP13	3	M13	96	0.03125	0.00271277	11.5196
GO:0046605	regulation of centrosome cycle	3/96	52/18800	0.00237902	0.0208774	0.0173049	WDR62/AURKA/CCNF	3	M13	96	0.03125	0.00276596	11.2981
GO:0090329	regulation of DNA-templated DNA replication	3/96	52/18800	0.00237902	0.0208774	0.0173049	E2F7/GINS2/TICRR	3	M13	96	0.03125	0.00276596	11.2981
GO:0031099	regeneration	5/96	188/18800	0.00278044	0.0237505	0.0196863	EZH2/TYMS/AURKA/BAK1/CCNA2	5	M13	96	0.0520833	0.01	5.20833
GO:0007018	microtubule-based movement	7/96	395/18800	0.00411692	0.0331533	0.0274801	KIF2C/OFD1/KIFC1/KIF20A/KIF22/KIF4A/KIF18B	7	M13	96	0.0729167	0.0210106	3.47046
GO:0000723	telomere maintenance	4/96	132/18800	0.00468747	0.0368802	0.0305693	EXO1/RAD51/AURKB/NEK2	4	M13	96	0.0416667	0.00702128	5.93434
GO:0000083	regulation of transcription involved in G1/S transition of mitotic cell cycle	2/96	21/18800	0.005087	0.0395688	0.0327978	E2F7/E2F1	2	M13	96	0.0208333	0.00111702	18.6508
GO:0042267	natural killer cell mediated cytotoxicity	3/96	72/18800	0.00596562	0.0453719	0.0376079	LAG3/TUBB/TUBB4B	3	M13	96	0.03125	0.00382979	8.15972
GO:0018279	protein N-linked glycosylation via asparagine	2/96	23/18800	0.00608813	0.0460478	0.0381681	RPN2/RPN1	2	M13	96	0.0208333	0.0012234	17.029
GO:0043462	regulation of ATP-dependent activity	3/96	73/18800	0.00619855	0.0462064	0.0382996	UHRF1/MCM2/DNAJC9	3	M13	96	0.03125	0.00388298	8.04795
GO:0071456	cellular response to hypoxia	4/96	143/18800	0.00621036	0.0462064	0.0382996	E2F1/SUV39H1/CCNA2/SLC29A1	4	M13	96	0.0416667	0.00760638	5.47786
GO:0009162	deoxyribonucleoside monophosphate metabolic process	2/96	24/18800	0.00661964	0.048722	0.0403847	TYMS/TK1	2	M13	96	0.0208333	0.0012766	16.3194
GO:0018196	peptidyl-asparagine modification	2/96	24/18800	0.00661964	0.048722	0.0403847	RPN2/RPN1	2	M13	96	0.0208333	0.0012766	16.3194
Note: M1-M14 represent gene module 1 to gene module 14.

### Sheet: Supplementary Table 12
Supplementary Table 12. The distribution of differentially expressed genes (DEGs) across tissue for each adjacent time point comparison.
Number of tissue	Number of DEGs	Group	Type
1	7543	0 d vs. 7 d	tissue-specific
2	3857	0 d vs. 7 d	/
3	1068	0 d vs. 7 d	/
4	255	0 d vs. 7 d	/
5	50	0 d vs. 7 d	tissue-shared
6	10	0 d vs. 7 d	tissue-shared
7	6	0 d vs. 7 d	tissue-shared
8	4	0 d vs. 7 d	tissue-shared
9	4	0 d vs. 7 d	tissue-shared
10	2	0 d vs. 7 d	tissue-shared
1	7906	7 d vs. 14 d	tissue-specific
2	1730	7 d vs. 14 d	/
3	32	7 d vs. 14 d	/
4	2	7 d vs. 14 d	/
5	1	7 d vs. 14 d	tissue-shared
1	5601	14 d vs. 21 d	tissue-specific
2	2763	14 d vs. 21 d	/
3	963	14 d vs. 21 d	/
4	354	14 d vs. 21 d	/
5	132	14 d vs. 21 d	tissue-shared
6	28	14 d vs. 21 d	tissue-shared
7	1	14 d vs. 21 d	tissue-shared
9	1	14 d vs. 21 d	tissue-shared
1	5672	21 d vs. 8 mon	tissue-specific
2	2688	21 d vs. 8 mon	/
3	1119	21 d vs. 8 mon	/
4	432	21 d vs. 8 mon	/
5	180	21 d vs. 8 mon	tissue-shared
6	84	21 d vs. 8 mon	tissue-shared
7	28	21 d vs. 8 mon	tissue-shared
8	21	21 d vs. 8 mon	tissue-shared
9	13	21 d vs. 8 mon	tissue-shared
10	15	21 d vs. 8 mon	tissue-shared
11	3	21 d vs. 8 mon	tissue-shared
12	5	21 d vs. 8 mon	tissue-shared
14	1	21 d vs. 8 mon	tissue-shared
16	1	21 d vs. 8 mon	tissue-shared
17	1	21 d vs. 8 mon	tissue-shared
18	2	21 d vs. 8 mon	tissue-shared
19	1	21 d vs. 8 mon	tissue-shared

### Sheet: Supplementary Table 13
Supplementary Table 13. Detail of the distribution of DEGs across tissue for each adjacent time point comparison.
Gene_id	Tissue	Group
ENSOARG00020003698	Adipose,Artery,Cerebellum,Colon,Duodenum,Heart,Jejunum,Kidney,Liver,Muscle	0d vs. 7 d
ENSOARG00020019107	Adipose,Artery,Colon,Duodenum,Heart,Jejunum,Kidney,Blood,Liver,Muscle	0d vs. 7 d
ENSOARG00020014807	Abomasum,Adipose,Artery,Colon,Heart,Blood,Liver,Muscle,Rumen	0d vs. 7 d
ENSOARG00020017752	Adipose,Artery,Cerebellum,Heart,Kidney,Blood,Liver,Lung,Muscle	0d vs. 7 d
ENSOARG00020021136	Adipose,Artery,Heart,Jejunum,Kidney,Blood,Liver,Lung,Muscle	0d vs. 7 d
ENSOARG00020024908	Adipose,Artery,Colon,Heart,Kidney,Blood,Liver,Muscle,Pituitary	0d vs. 7 d
ENSOARG00020000965	Adipose,Artery,Heart,Kidney,Blood,Liver,Lung,Muscle	0d vs. 7 d
ENSOARG00020005689	Adipose,Artery,Colon,Kidney,Blood,Liver,Lung,Muscle	0d vs. 7 d
ENSOARG00020020794	Adipose,Artery,Cerebellum,Heart,Jejunum,Blood,Liver,Muscle	0d vs. 7 d
ENSOARG00020026233	Adipose,Artery,Colon,Duodenum,Heart,Blood,Liver,Muscle	0d vs. 7 d
ENSOARG00020000116	Artery,Cerebellum,Colon,Heart,Liver,Lung,Muscle	0d vs. 7 d
ENSOARG00020003772	Adipose,Artery,Cerebellum,Heart,Blood,Liver,Lung	0d vs. 7 d
ENSOARG00020004345	Adipose,Cerebellum,Kidney,Blood,Liver,Lung,Muscle	0d vs. 7 d
ENSOARG00020018165	Adipose,Cerebellum,Colon,Duodenum,Heart,Blood,Muscle	0d vs. 7 d
ENSOARG00020021170	Artery,Cerebellum,Colon,Duodenum,Jejunum,Kidney,Liver	0d vs. 7 d
ENSOARG00020024691	Adipose,Artery,Cerebellum,Heart,Kidney,Blood,Muscle	0d vs. 7 d
ENSOARG00020000639	Artery,Colon,Duodenum,Heart,Kidney,Muscle	0d vs. 7 d
ENSOARG00020003454	Cerebellum,Heart,Kidney,Liver,Lung,Muscle	0d vs. 7 d
ENSOARG00020005649	Abomasum,Artery,Cerebellum,Colon,Jejunum,Kidney	0d vs. 7 d
ENSOARG00020009041	Adipose,Heart,Blood,Liver,Lung,Muscle	0d vs. 7 d
ENSOARG00020011427	Adipose,Artery,Colon,Heart,Blood,Muscle	0d vs. 7 d
ENSOARG00020012987	Adipose,Cerebellum,Duodenum,Kidney,Lung,Muscle	0d vs. 7 d
ENSOARG00020016143	Adipose,Colon,Heart,Blood,Muscle,Rumen	0d vs. 7 d
ENSOARG00020018270	Adipose,Cerebellum,Heart,Kidney,Lung,Muscle	0d vs. 7 d
ENSOARG00020023038	Artery,Cerebellum,Heart,Blood,Liver,Muscle	0d vs. 7 d
ENSOARG00020025744	Adipose,Cerebellum,Heart,Kidney,Liver,Muscle	0d vs. 7 d
ENSOARG00020001052	Adipose,Cerebellum,Kidney,Blood,Liver	0d vs. 7 d
ENSOARG00020002084	Adipose,Cerebellum,Heart,Jejunum,Liver	0d vs. 7 d
ENSOARG00020002438	Adipose,Cerebellum,Kidney,Lung,Muscle	0d vs. 7 d
ENSOARG00020002741	Cerebellum,Kidney,Lung,Muscle,Rumen	0d vs. 7 d
ENSOARG00020003754	Adipose,Cerebellum,Kidney,Lung,Muscle	0d vs. 7 d
ENSOARG00020003783	Adipose,Cerebellum,Colon,Kidney,Liver	0d vs. 7 d
ENSOARG00020004782	Cerebellum,Kidney,Blood,Lung,Muscle	0d vs. 7 d
ENSOARG00020005176	Adipose,Cerebellum,Kidney,Blood,Muscle	0d vs. 7 d
ENSOARG00020006931	Colon,Duodenum,Blood,Liver,Muscle	0d vs. 7 d
ENSOARG00020007482	Cerebellum,Colon,Kidney,Lung,Muscle	0d vs. 7 d
ENSOARG00020007610	Adipose,Cerebellum,Heart,Kidney,Rumen	0d vs. 7 d
ENSOARG00020008243	Adipose,Artery,Duodenum,Heart,Blood	0d vs. 7 d
ENSOARG00020008733	Cerebellum,Kidney,Blood,Liver,Muscle	0d vs. 7 d
ENSOARG00020009096	Adipose,Cerebellum,Kidney,Blood,Muscle	0d vs. 7 d
ENSOARG00020009112	Adipose,Duodenum,Jejunum,Kidney,Lung	0d vs. 7 d
ENSOARG00020009908	Adipose,Cerebellum,Liver,Lung,Muscle	0d vs. 7 d
ENSOARG00020009915	Adipose,Artery,Heart,Lung,Muscle	0d vs. 7 d
ENSOARG00020011058	Adipose,Cerebellum,Kidney,Muscle,Rumen	0d vs. 7 d
ENSOARG00020011352	Adipose,Cerebellum,Kidney,Muscle,Rumen	0d vs. 7 d
ENSOARG00020012622	Abomasum,Cerebellum,Duodenum,Jejunum,Muscle	0d vs. 7 d
ENSOARG00020012661	Artery,Cerebellum,Heart,Blood,Muscle	0d vs. 7 d
ENSOARG00020012712	Adipose,Cerebellum,Kidney,Lung,Muscle	0d vs. 7 d
ENSOARG00020012757	Adipose,Cerebellum,Colon,Kidney,Liver	0d vs. 7 d
ENSOARG00020012812	Adipose,Cerebellum,Kidney,Muscle,Rumen	0d vs. 7 d
ENSOARG00020014158	Adipose,Cerebellum,Jejunum,Lung,Rumen	0d vs. 7 d
ENSOARG00020015245	Adipose,Artery,Cerebellum,Kidney,Liver	0d vs. 7 d
ENSOARG00020017838	Adipose,Artery,Duodenum,Heart,Liver	0d vs. 7 d
ENSOARG00020018193	Adipose,Cerebellum,Cerebrum,Kidney,Muscle	0d vs. 7 d
ENSOARG00020019017	Adipose,Cerebellum,Kidney,Blood,Muscle	0d vs. 7 d
ENSOARG00020019043	Cerebellum,Duodenum,Kidney,Blood,Lung	0d vs. 7 d
ENSOARG00020019387	Adipose,Cerebellum,Heart,Kidney,Muscle	0d vs. 7 d
ENSOARG00020019441	Artery,Cerebellum,Heart,Blood,Muscle	0d vs. 7 d
ENSOARG00020019462	Adipose,Cerebellum,Kidney,Lung,Muscle	0d vs. 7 d
ENSOARG00020019822	Abomasum,Cerebellum,Duodenum,Kidney,Muscle	0d vs. 7 d
ENSOARG00020019908	Adipose,Cerebellum,Kidney,Muscle,Rumen	0d vs. 7 d
ENSOARG00020019958	Adipose,Cerebellum,Heart,Kidney,Muscle	0d vs. 7 d
ENSOARG00020020023	Adipose,Cerebellum,Duodenum,Heart,Kidney	0d vs. 7 d
ENSOARG00020020456	Adipose,Artery,Cerebellum,Blood,Rumen	0d vs. 7 d
ENSOARG00020020895	Adipose,Cerebellum,Kidney,Lung,Muscle	0d vs. 7 d
ENSOARG00020021386	Adipose,Cerebellum,Kidney,Lung,Muscle	0d vs. 7 d
ENSOARG00020022011	Artery,Cerebellum,Heart,Blood,Lung	0d vs. 7 d
ENSOARG00020022540	Adipose,Cerebellum,Kidney,Lung,Muscle	0d vs. 7 d
ENSOARG00020022783	Adipose,Artery,Cerebellum,Kidney,Rumen	0d vs. 7 d
ENSOARG00020023464	Abomasum,Artery,Cerebellum,Cerebrum,Heart	0d vs. 7 d
ENSOARG00020024263	Adipose,Cerebellum,Blood,Lung,Muscle	0d vs. 7 d
ENSOARG00020024540	Artery,Cerebellum,Heart,Blood,Muscle	0d vs. 7 d
ENSOARG00020024647	Adipose,Colon,Kidney,Liver,Muscle	0d vs. 7 d
ENSOARG00020025439	Adipose,Cerebellum,Colon,Heart,Kidney	0d vs. 7 d
ENSOARG00020025623	Adipose,Cerebellum,Kidney,Lung,Muscle	0d vs. 7 d
ENSOARG00020025889	Adipose,Cerebellum,Liver,Muscle,Rumen	0d vs. 7 d
ENSOARG00020000051	Cerebellum,Kidney,Lung,Muscle	0d vs. 7 d
ENSOARG00020000069	Adipose,Cerebellum,Kidney,Muscle	0d vs. 7 d
ENSOARG00020000226	Cerebellum,Jejunum,Kidney,Lung	0d vs. 7 d
ENSOARG00020000309	Adipose,Cerebellum,Kidney,Muscle	0d vs. 7 d
ENSOARG00020000319	Adipose,Cerebellum,Kidney,Muscle	0d vs. 7 d
ENSOARG00020000344	Adipose,Cerebellum,Kidney,Muscle	0d vs. 7 d
ENSOARG00020000472	Adipose,Cerebellum,Duodenum,Kidney	0d vs. 7 d
ENSOARG00020000497	Adipose,Colon,Blood,Muscle	0d vs. 7 d
ENSOARG00020000517	Adipose,Cerebellum,Kidney,Muscle	0d vs. 7 d
ENSOARG00020000633	Adipose,Cerebellum,Kidney,Lung	0d vs. 7 d
ENSOARG00020000696	Cerebellum,Kidney,Lung,Muscle	0d vs. 7 d
ENSOARG00020000833	Adipose,Cerebellum,Kidney,Muscle	0d vs. 7 d
ENSOARG00020000946	Adipose,Duodenum,Lung,Muscle	0d vs. 7 d
ENSOARG00020000976	Adipose,Artery,Cerebellum,Muscle	0d vs. 7 d
ENSOARG00020000996	Adipose,Cerebellum,Kidney,Muscle	0d vs. 7 d
ENSOARG00020001049	Cerebellum,Kidney,Blood,Muscle	0d vs. 7 d
ENSOARG00020001069	Adipose,Cerebellum,Kidney,Muscle	0d vs. 7 d
ENSOARG00020001072	Adipose,Cerebellum,Kidney,Muscle	0d vs. 7 d
ENSOARG00020001120	Cerebellum,Kidney,Lung,Muscle	0d vs. 7 d
ENSOARG00020001212	Cerebellum,Cerebrum,Kidney,Muscle	0d vs. 7 d
ENSOARG00020001248	Adipose,Cerebellum,Kidney,Muscle	0d vs. 7 d
ENSOARG00020001288	Cerebellum,Kidney,Muscle,Rumen	0d vs. 7 d
ENSOARG00020001299	Adipose,Cerebellum,Kidney,Muscle	0d vs. 7 d
ENSOARG00020001306	Adipose,Cerebellum,Kidney,Muscle	0d vs. 7 d
ENSOARG00020001597	Adipose,Cerebellum,Duodenum,Kidney	0d vs. 7 d
ENSOARG00020001851	Adipose,Artery,Cerebellum,Cerebrum	0d vs. 7 d
ENSOARG00020002208	Adipose,Cerebellum,Kidney,Muscle	0d vs. 7 d
ENSOARG00020002241	Adipose,Cerebellum,Blood,Muscle	0d vs. 7 d
ENSOARG00020002357	Adipose,Cerebellum,Kidney,Muscle	0d vs. 7 d
ENSOARG00020002476	Cerebellum,Cerebrum,Hypothalamus,Kidney	0d vs. 7 d
ENSOARG00020002604	Adipose,Cerebellum,Kidney,Muscle	0d vs. 7 d
ENSOARG00020002853	Cerebellum,Kidney,Blood,Lung	0d vs. 7 d
ENSOARG00020002891	Cerebellum,Kidney,Blood,Muscle	0d vs. 7 d
ENSOARG00020002961	Adipose,Kidney,Blood,Muscle	0d vs. 7 d
ENSOARG00020002994	Adipose,Cerebellum,Kidney,Muscle	0d vs. 7 d
ENSOARG00020003159	Cerebellum,Kidney,Liver,Muscle	0d vs. 7 d
ENSOARG00020003577	Abomasum,Cerebellum,Kidney,Rumen	0d vs. 7 d
ENSOARG00020003727	Cerebellum,Colon,Liver,Muscle	0d vs. 7 d
ENSOARG00020003833	Adipose,Cerebellum,Kidney,Muscle	0d vs. 7 d
ENSOARG00020004046	Abomasum,Adipose,Kidney,Lung	0d vs. 7 d
ENSOARG00020004266	Adipose,Kidney,Blood,Muscle	0d vs. 7 d
ENSOARG00020004330	Adipose,Cerebellum,Kidney,Muscle	0d vs. 7 d
ENSOARG00020004392	Cerebellum,Jejunum,Kidney,Muscle	0d vs. 7 d
ENSOARG00020004398	Adipose,Cerebellum,Blood,Muscle	0d vs. 7 d
ENSOARG00020004458	Adipose,Cerebellum,Kidney,Muscle	0d vs. 7 d
ENSOARG00020004475	Cerebellum,Kidney,Muscle,Rumen	0d vs. 7 d
ENSOARG00020004484	Adipose,Cerebellum,Kidney,Muscle	0d vs. 7 d
ENSOARG00020004535	Adipose,Cerebellum,Lung,Muscle	0d vs. 7 d
ENSOARG00020004634	Adipose,Cerebellum,Duodenum,Muscle	0d vs. 7 d
ENSOARG00020004769	Adipose,Cerebellum,Kidney,Muscle	0d vs. 7 d
ENSOARG00020004836	Cerebellum,Kidney,Lung,Rumen	0d vs. 7 d
ENSOARG00020004883	Adipose,Cerebellum,Kidney,Muscle	0d vs. 7 d
ENSOARG00020004972	Adipose,Cerebellum,Kidney,Muscle	0d vs. 7 d
ENSOARG00020005070	Adipose,Cerebellum,Blood,Muscle	0d vs. 7 d
ENSOARG00020005322	Adipose,Cerebellum,Kidney,Muscle	0d vs. 7 d
ENSOARG00020005346	Adipose,Duodenum,Muscle,Rumen	0d vs. 7 d
ENSOARG00020005386	Adipose,Cerebellum,Colon,Liver	0d vs. 7 d
ENSOARG00020005618	Adipose,Artery,Jejunum,Muscle	0d vs. 7 d
ENSOARG00020005750	Adipose,Cerebellum,Kidney,Muscle	0d vs. 7 d
ENSOARG00020005905	Adipose,Cerebellum,Kidney,Muscle	0d vs. 7 d
ENSOARG00020005950	Adipose,Cerebellum,Kidney,Muscle	0d vs. 7 d
ENSOARG00020006027	Adipose,Colon,Jejunum,Kidney	0d vs. 7 d
ENSOARG00020006134	Cerebellum,Duodenum,Jejunum,Kidney	0d vs. 7 d
ENSOARG00020006358	Adipose,Jejunum,Liver,Rumen	0d vs. 7 d
ENSOARG00020006402	Adipose,Cerebellum,Kidney,Lung	0d vs. 7 d
ENSOARG00020006462	Adipose,Cerebellum,Kidney,Muscle	0d vs. 7 d
ENSOARG00020006477	Adipose,Cerebellum,Kidney,Muscle	0d vs. 7 d
ENSOARG00020006561	Adipose,Cerebellum,Kidney,Muscle	0d vs. 7 d
ENSOARG00020006645	Adipose,Cerebellum,Kidney,Muscle	0d vs. 7 d
ENSOARG00020006954	Adipose,Cerebellum,Kidney,Muscle	0d vs. 7 d
ENSOARG00020006981	Cerebrum,Kidney,Liver,Lung	0d vs. 7 d
ENSOARG00020007177	Cerebellum,Jejunum,Kidney,Muscle	0d vs. 7 d
ENSOARG00020007233	Adipose,Cerebellum,Duodenum,Muscle	0d vs. 7 d
ENSOARG00020007346	Adipose,Cerebellum,Kidney,Muscle	0d vs. 7 d
ENSOARG00020007693	Adipose,Cerebellum,Kidney,Muscle	0d vs. 7 d
ENSOARG00020007739	Cerebellum,Kidney,Liver,Muscle	0d vs. 7 d
ENSOARG00020007883	Cerebellum,Kidney,Blood,Lung	0d vs. 7 d
ENSOARG00020008074	Adipose,Cerebellum,Kidney,Blood	0d vs. 7 d
ENSOARG00020008172	Adipose,Cerebellum,Kidney,Muscle	0d vs. 7 d
ENSOARG00020008293	Adipose,Cerebellum,Muscle,Rumen	0d vs. 7 d
ENSOARG00020008311	Adipose,Cerebellum,Kidney,Muscle	0d vs. 7 d
ENSOARG00020008321	Adipose,Cerebellum,Kidney,Lung	0d vs. 7 d
ENSOARG00020008481	Adipose,Cerebellum,Blood,Muscle	0d vs. 7 d
ENSOARG00020008768	Adipose,Cerebellum,Kidney,Muscle	0d vs. 7 d
ENSOARG00020008965	Cerebellum,Duodenum,Heart,Kidney	0d vs. 7 d
ENSOARG00020009012	Adipose,Cerebellum,Blood,Lung	0d vs. 7 d
ENSOARG00020009071	Adipose,Cerebellum,Kidney,Muscle	0d vs. 7 d
ENSOARG00020009080	Adipose,Cerebellum,Colon,Kidney	0d vs. 7 d
ENSOARG00020009103	Cerebellum,Duodenum,Kidney,Muscle	0d vs. 7 d
ENSOARG00020009143	Adipose,Cerebellum,Kidney,Muscle	0d vs. 7 d
ENSOARG00020009199	Adipose,Cerebellum,Lung,Muscle	0d vs. 7 d
ENSOARG00020009224	Adipose,Cerebellum,Duodenum,Muscle	0d vs. 7 d
ENSOARG00020009381	Adipose,Cerebellum,Kidney,Muscle	0d vs. 7 d
ENSOARG00020009415	Artery,Cerebellum,Duodenum,Muscle	0d vs. 7 d
ENSOARG00020009646	Adipose,Cerebellum,Kidney,Liver	0d vs. 7 d
ENSOARG00020009649	Adipose,Cerebellum,Kidney,Muscle	0d vs. 7 d
ENSOARG00020009670	Adipose,Cerebellum,Kidney,Muscle	0d vs. 7 d
ENSOARG00020009854	Adipose,Cerebellum,Kidney,Muscle	0d vs. 7 d
ENSOARG00020009874	Adipose,Cerebellum,Kidney,Liver	0d vs. 7 d
ENSOARG00020009930	Artery,Cerebellum,Blood,Muscle	0d vs. 7 d
ENSOARG00020010108	Adipose,Cerebellum,Kidney,Muscle	0d vs. 7 d
ENSOARG00020010127	Adipose,Cerebellum,Kidney,Muscle	0d vs. 7 d
ENSOARG00020010128	Adipose,Cerebellum,Kidney,Muscle	0d vs. 7 d
ENSOARG00020010135	Cerebellum,Kidney,Muscle,Rumen	0d vs. 7 d
ENSOARG00020010323	Cerebellum,Duodenum,Kidney,Muscle	0d vs. 7 d
ENSOARG00020010334	Adipose,Cerebellum,Heart,Kidney	0d vs. 7 d
ENSOARG00020010443	Adipose,Cerebellum,Kidney,Muscle	0d vs. 7 d
ENSOARG00020010603	Adipose,Duodenum,Heart,Muscle	0d vs. 7 d
ENSOARG00020011040	Adipose,Cerebellum,Kidney,Muscle	0d vs. 7 d
ENSOARG00020011055	Adipose,Cerebellum,Kidney,Muscle	0d vs. 7 d
ENSOARG00020011124	Cerebellum,Liver,Lung,Muscle	0d vs. 7 d
ENSOARG00020011316	Adipose,Cerebellum,Kidney,Muscle	0d vs. 7 d
ENSOARG00020011331	Adipose,Cerebellum,Kidney,Muscle	0d vs. 7 d
ENSOARG00020011478	Adipose,Cerebellum,Jejunum,Kidney	0d vs. 7 d
ENSOARG00020011550	Adipose,Cerebellum,Kidney,Muscle	0d vs. 7 d
ENSOARG00020011655	Adipose,Cerebellum,Kidney,Muscle	0d vs. 7 d
ENSOARG00020011721	Adipose,Artery,Cerebellum,Kidney	0d vs. 7 d
ENSOARG00020011766	Cerebellum,Colon,Jejunum,Kidney	0d vs. 7 d
ENSOARG00020011873	Adipose,Cerebellum,Colon,Jejunum	0d vs. 7 d
ENSOARG00020011880	Adipose,Cerebellum,Cerebrum,Kidney	0d vs. 7 d
ENSOARG00020011926	Adipose,Cerebellum,Kidney,Muscle	0d vs. 7 d
ENSOARG00020012046	Adipose,Cerebellum,Kidney,Muscle	0d vs. 7 d
ENSOARG00020012055	Adipose,Cerebellum,Cerebrum,Kidney	0d vs. 7 d
ENSOARG00020012079	Adipose,Cerebellum,Jejunum,Kidney	0d vs. 7 d
ENSOARG00020012134	Adipose,Cerebellum,Kidney,Muscle	0d vs. 7 d
ENSOARG00020012159	Adipose,Cerebellum,Kidney,Liver	0d vs. 7 d
ENSOARG00020012190	Adipose,Cerebellum,Kidney,Muscle	0d vs. 7 d
ENSOARG00020012456	Cerebellum,Kidney,Liver,Lung	0d vs. 7 d
ENSOARG00020012694	Adipose,Cerebellum,Kidney,Liver	0d vs. 7 d
ENSOARG00020012887	Artery,Cerebellum,Kidney,Muscle	0d vs. 7 d
ENSOARG00020012889	Adipose,Cerebellum,Kidney,Liver	0d vs. 7 d
ENSOARG00020012973	Adipose,Cerebellum,Kidney,Muscle	0d vs. 7 d
ENSOARG00020013027	Adipose,Cerebellum,Kidney,Muscle	0d vs. 7 d
ENSOARG00020013339	Adipose,Artery,Jejunum,Muscle	0d vs. 7 d
ENSOARG00020013669	Adipose,Cerebellum,Jejunum,Kidney	0d vs. 7 d
ENSOARG00020013759	Adipose,Cerebellum,Kidney,Lung	0d vs. 7 d
ENSOARG00020013780	Cerebellum,Kidney,Liver,Muscle	0d vs. 7 d
ENSOARG00020013812	Artery,Cerebellum,Kidney,Rumen	0d vs. 7 d
ENSOARG00020013894	Adipose,Cerebellum,Kidney,Muscle	0d vs. 7 d
ENSOARG00020013916	Adipose,Cerebellum,Kidney,Muscle	0d vs. 7 d
ENSOARG00020013944	Adipose,Cerebellum,Kidney,Muscle	0d vs. 7 d
ENSOARG00020014113	Cerebellum,Kidney,Blood,Liver	0d vs. 7 d
ENSOARG00020014231	Cerebellum,Kidney,Blood,Muscle	0d vs. 7 d
ENSOARG00020014383	Adipose,Cerebellum,Kidney,Muscle	0d vs. 7 d
ENSOARG00020014533	Adipose,Cerebellum,Muscle,Rumen	0d vs. 7 d
ENSOARG00020014721	Cerebellum,Kidney,Lung,Rumen	0d vs. 7 d
ENSOARG00020014779	Cerebellum,Kidney,Liver,Muscle	0d vs. 7 d
ENSOARG00020014917	Adipose,Artery,Heart,Blood	0d vs. 7 d
ENSOARG00020014998	Adipose,Cerebellum,Kidney,Muscle	0d vs. 7 d
ENSOARG00020015158	Artery,Cerebellum,Kidney,Blood	0d vs. 7 d
ENSOARG00020015256	Adipose,Cerebellum,Kidney,Rumen	0d vs. 7 d
ENSOARG00020015336	Artery,Cerebellum,Blood,Muscle	0d vs. 7 d
ENSOARG00020015444	Adipose,Cerebellum,Kidney,Muscle	0d vs. 7 d
ENSOARG00020015454	Cerebellum,Blood,Lung,Muscle	0d vs. 7 d
ENSOARG00020015612	Adipose,Cerebellum,Kidney,Muscle	0d vs. 7 d
ENSOARG00020015697	Cerebellum,Kidney,Blood,Muscle	0d vs. 7 d
ENSOARG00020015816	Adipose,Cerebellum,Kidney,Lung	0d vs. 7 d
ENSOARG00020015840	Adipose,Cerebellum,Kidney,Muscle	0d vs. 7 d
ENSOARG00020016120	Artery,Cerebellum,Kidney,Lung	0d vs. 7 d
ENSOARG00020016302	Adipose,Cerebellum,Kidney,Muscle	0d vs. 7 d
ENSOARG00020016465	Artery,Cerebellum,Colon,Kidney	0d vs. 7 d
ENSOARG00020016713	Adipose,Cerebellum,Heart,Kidney	0d vs. 7 d
ENSOARG00020016820	Adipose,Cerebellum,Cerebrum,Kidney	0d vs. 7 d
ENSOARG00020016960	Adipose,Cerebellum,Kidney,Muscle	0d vs. 7 d
ENSOARG00020017093	Cerebellum,Liver,Lung,Muscle	0d vs. 7 d
ENSOARG00020017101	Adipose,Cerebellum,Kidney,Lung	0d vs. 7 d
ENSOARG00020017245	Adipose,Cerebellum,Kidney,Muscle	0d vs. 7 d
ENSOARG00020017480	Adipose,Cerebellum,Kidney,Muscle	0d vs. 7 d
ENSOARG00020017719	Adipose,Cerebellum,Kidney,Muscle	0d vs. 7 d
ENSOARG00020017831	Artery,Cerebellum,Cerebrum,Kidney	0d vs. 7 d
ENSOARG00020017860	Cerebellum,Duodenum,Kidney,Blood	0d vs. 7 d
ENSOARG00020017987	Adipose,Cerebellum,Kidney,Muscle	0d vs. 7 d
ENSOARG00020018179	Adipose,Artery,Kidney,Lung	0d vs. 7 d
ENSOARG00020018311	Adipose,Cerebellum,Kidney,Muscle	0d vs. 7 d
ENSOARG00020018853	Adipose,Cerebellum,Kidney,Muscle	0d vs. 7 d
ENSOARG00020018858	Adipose,Cerebellum,Kidney,Rumen	0d vs. 7 d
ENSOARG00020019003	Adipose,Cerebellum,Kidney,Muscle	0d vs. 7 d
ENSOARG00020019006	Adipose,Cerebellum,Kidney,Muscle	0d vs. 7 d
ENSOARG00020019678	Adipose,Cerebellum,Kidney,Lung	0d vs. 7 d
ENSOARG00020019699	Adipose,Cerebellum,Kidney,Muscle	0d vs. 7 d
ENSOARG00020019744	Adipose,Cerebellum,Kidney,Muscle	0d vs. 7 d
ENSOARG00020019802	Cerebellum,Cerebrum,Heart,Liver	0d vs. 7 d
ENSOARG00020019823	Cerebellum,Kidney,Blood,Muscle	0d vs. 7 d
ENSOARG00020019990	Adipose,Cerebellum,Heart,Blood	0d vs. 7 d
ENSOARG00020020073	Adipose,Cerebellum,Kidney,Muscle	0d vs. 7 d
ENSOARG00020020146	Adipose,Artery,Cerebellum,Muscle	0d vs. 7 d
ENSOARG00020020243	Adipose,Colon,Heart,Kidney	0d vs. 7 d
ENSOARG00020020360	Adipose,Cerebellum,Kidney,Muscle	0d vs. 7 d
ENSOARG00020020511	Cerebellum,Kidney,Lung,Rumen	0d vs. 7 d
ENSOARG00020020565	Adipose,Artery,Cerebellum,Muscle	0d vs. 7 d
ENSOARG00020020845	Adipose,Cerebellum,Kidney,Blood	0d vs. 7 d
ENSOARG00020020850	Adipose,Cerebellum,Kidney,Muscle	0d vs. 7 d
ENSOARG00020020934	Adipose,Cerebellum,Blood,Lung	0d vs. 7 d
ENSOARG00020020966	Adipose,Artery,Cerebellum,Colon	0d vs. 7 d
ENSOARG00020021050	Adipose,Cerebellum,Kidney,Liver	0d vs. 7 d
ENSOARG00020021083	Adipose,Cerebellum,Kidney,Rumen	0d vs. 7 d
ENSOARG00020021124	Adipose,Cerebellum,Kidney,Muscle	0d vs. 7 d
ENSOARG00020021169	Adipose,Cerebellum,Kidney,Muscle	0d vs. 7 d
ENSOARG00020021245	Cerebellum,Kidney,Blood,Muscle	0d vs. 7 d
ENSOARG00020021440	Adipose,Cerebellum,Kidney,Muscle	0d vs. 7 d
ENSOARG00020021495	Adipose,Cerebellum,Kidney,Liver	0d vs. 7 d
ENSOARG00020021520	Adipose,Artery,Cerebellum,Kidney	0d vs. 7 d
ENSOARG00020021544	Adipose,Cerebellum,Liver,Muscle	0d vs. 7 d
ENSOARG00020021717	Adipose,Blood,Muscle,Pituitary	0d vs. 7 d
ENSOARG00020021822	Adipose,Cerebellum,Kidney,Muscle	0d vs. 7 d
ENSOARG00020022141	Adipose,Cerebellum,Kidney,Muscle	0d vs. 7 d
ENSOARG00020022145	Cerebellum,Cerebrum,Kidney,Muscle	0d vs. 7 d
ENSOARG00020022386	Adipose,Cerebellum,Duodenum,Kidney	0d vs. 7 d
ENSOARG00020022489	Adipose,Cerebellum,Muscle,Rumen	0d vs. 7 d
ENSOARG00020022560	Adipose,Cerebellum,Kidney,Muscle	0d vs. 7 d
ENSOARG00020022706	Adipose,Cerebellum,Kidney,Blood	0d vs. 7 d
ENSOARG00020022771	Adipose,Cerebellum,Heart,Kidney	0d vs. 7 d
ENSOARG00020022823	Cerebellum,Kidney,Lung,Rumen	0d vs. 7 d
ENSOARG00020023012	Adipose,Cerebellum,Kidney,Muscle	0d vs. 7 d
ENSOARG00020023051	Adipose,Cerebellum,Colon,Muscle	0d vs. 7 d
ENSOARG00020023089	Adipose,Cerebellum,Kidney,Liver	0d vs. 7 d
ENSOARG00020023125	Adipose,Cerebellum,Kidney,Lung	0d vs. 7 d
ENSOARG00020023177	Cerebellum,Kidney,Liver,Muscle	0d vs. 7 d
ENSOARG00020023432	Adipose,Cerebellum,Kidney,Muscle	0d vs. 7 d
ENSOARG00020023434	Adipose,Cerebellum,Kidney,Muscle	0d vs. 7 d
ENSOARG00020023447	Adipose,Cerebellum,Lung,Muscle	0d vs. 7 d
ENSOARG00020023512	Abomasum,Cerebellum,Kidney,Lung	0d vs. 7 d
ENSOARG00020023592	Adipose,Cerebellum,Kidney,Muscle	0d vs. 7 d
ENSOARG00020023615	Artery,Cerebellum,Colon,Muscle	0d vs. 7 d
ENSOARG00020023908	Adipose,Cerebellum,Kidney,Muscle	0d vs. 7 d
ENSOARG00020023939	Abomasum,Cerebellum,Kidney,Lung	0d vs. 7 d
ENSOARG00020024045	Adipose,Duodenum,Kidney,Muscle	0d vs. 7 d
ENSOARG00020024347	Adipose,Cerebellum,Kidney,Muscle	0d vs. 7 d
ENSOARG00020024380	Adipose,Artery,Cerebellum,Jejunum	0d vs. 7 d
ENSOARG00020024407	Adipose,Cerebellum,Kidney,Muscle	0d vs. 7 d
ENSOARG00020024420	Adipose,Cerebellum,Kidney,Muscle	0d vs. 7 d
ENSOARG00020024424	Cerebellum,Duodenum,Kidney,Muscle	0d vs. 7 d
ENSOARG00020024532	Adipose,Kidney,Lung,Muscle	0d vs. 7 d
ENSOARG00020024612	Adipose,Cerebellum,Kidney,Blood	0d vs. 7 d
ENSOARG00020024622	Adipose,Cerebellum,Kidney,Muscle	0d vs. 7 d
ENSOARG00020024699	Adipose,Artery,Cerebellum,Muscle	0d vs. 7 d
ENSOARG00020024705	Adipose,Cerebellum,Kidney,Muscle	0d vs. 7 d
ENSOARG00020024772	Adipose,Cerebellum,Kidney,Muscle	0d vs. 7 d
ENSOARG00020024778	Adipose,Cerebellum,Kidney,Muscle	0d vs. 7 d
ENSOARG00020024823	Adipose,Cerebellum,Kidney,Liver	0d vs. 7 d
ENSOARG00020024826	Cerebellum,Kidney,Lung,Muscle	0d vs. 7 d
ENSOARG00020024854	Adipose,Cerebellum,Kidney,Muscle	0d vs. 7 d
ENSOARG00020025072	Adipose,Artery,Cerebellum,Liver	0d vs. 7 d
ENSOARG00020025126	Adipose,Cerebellum,Kidney,Muscle	0d vs. 7 d
ENSOARG00020025383	Cerebellum,Kidney,Liver,Muscle	0d vs. 7 d
ENSOARG00020025472	Adipose,Cerebellum,Kidney,Lung	0d vs. 7 d
ENSOARG00020025559	Adipose,Cerebellum,Kidney,Muscle	0d vs. 7 d
ENSOARG00020025615	Adipose,Cerebellum,Kidney,Muscle	0d vs. 7 d
ENSOARG00020025641	Cerebellum,Kidney,Lung,Rumen	0d vs. 7 d
ENSOARG00020025695	Cerebellum,Kidney,Liver,Muscle	0d vs. 7 d
ENSOARG00020025841	Cerebellum,Kidney,Blood,Muscle	0d vs. 7 d
ENSOARG00020026023	Adipose,Cerebellum,Kidney,Muscle	0d vs. 7 d
ENSOARG00020026083	Adipose,Cerebellum,Kidney,Lung	0d vs. 7 d
ENSOARG00020026107	Adipose,Cerebellum,Kidney,Muscle	0d vs. 7 d
ENSOARG00020026321	Adipose,Cerebellum,Kidney,Muscle	0d vs. 7 d
ENSOARG00020000003	Adipose,Cerebellum,Kidney	0d vs. 7 d
ENSOARG00020000065	Adipose,Cerebellum,Kidney	0d vs. 7 d
ENSOARG00020000131	Cerebellum,Blood,Muscle	0d vs. 7 d
ENSOARG00020000146	Adipose,Cerebellum,Muscle	0d vs. 7 d
ENSOARG00020000221	Adipose,Cerebellum,Kidney	0d vs. 7 d
ENSOARG00020000311	Adipose,Cerebellum,Kidney	0d vs. 7 d
ENSOARG00020000314	Adipose,Cerebellum,Muscle	0d vs. 7 d
ENSOARG00020000330	Colon,Kidney,Muscle	0d vs. 7 d
ENSOARG00020000339	Adipose,Artery,Cerebellum	0d vs. 7 d
ENSOARG00020000369	Cerebellum,Jejunum,Kidney	0d vs. 7 d
ENSOARG00020000375	Adipose,Liver,Muscle	0d vs. 7 d
ENSOARG00020000401	Adipose,Cerebellum,Kidney	0d vs. 7 d
ENSOARG00020000451	Cerebellum,Kidney,Muscle	0d vs. 7 d
ENSOARG00020000462	Adipose,Cerebellum,Kidney	0d vs. 7 d
ENSOARG00020000480	Adipose,Cerebellum,Muscle	0d vs. 7 d
ENSOARG00020000482	Cerebellum,Blood,Muscle	0d vs. 7 d
ENSOARG00020000491	Adipose,Cerebellum,Kidney	0d vs. 7 d
ENSOARG00020000532	Adipose,Artery,Muscle	0d vs. 7 d
ENSOARG00020000538	Adipose,Cerebellum,Muscle	0d vs. 7 d
ENSOARG00020000539	Cerebellum,Kidney,Muscle	0d vs. 7 d
ENSOARG00020000551	Adipose,Cerebellum,Kidney	0d vs. 7 d
ENSOARG00020000563	Adipose,Colon,Heart	0d vs. 7 d
ENSOARG00020000564	Cerebellum,Duodenum,Muscle	0d vs. 7 d
ENSOARG00020000574	Adipose,Cerebellum,Muscle	0d vs. 7 d
ENSOARG00020000582	Adipose,Cerebellum,Duodenum	0d vs. 7 d
ENSOARG00020000621	Cerebellum,Kidney,Blood	0d vs. 7 d
ENSOARG00020000659	Cerebellum,Kidney,Muscle	0d vs. 7 d
ENSOARG00020000690	Cerebellum,Kidney,Muscle	0d vs. 7 d
ENSOARG00020000709	Cerebellum,Jejunum,Kidney	0d vs. 7 d
ENSOARG00020000724	Adipose,Cerebellum,Kidney	0d vs. 7 d
ENSOARG00020000732	Cerebellum,Kidney,Muscle	0d vs. 7 d
ENSOARG00020000747	Cerebellum,Kidney,Rumen	0d vs. 7 d
ENSOARG00020000811	Adipose,Cerebellum,Kidney	0d vs. 7 d
ENSOARG00020000816	Adipose,Cerebellum,Muscle	0d vs. 7 d
ENSOARG00020000824	Adipose,Cerebellum,Liver	0d vs. 7 d
ENSOARG00020000847	Cerebellum,Kidney,Muscle	0d vs. 7 d
ENSOARG00020000874	Adipose,Cerebellum,Kidney	0d vs. 7 d
ENSOARG00020000894	Cerebellum,Kidney,Blood	0d vs. 7 d
ENSOARG00020000914	Cerebellum,Kidney,Muscle	0d vs. 7 d
ENSOARG00020000919	Adipose,Cerebellum,Kidney	0d vs. 7 d
ENSOARG00020000937	Cerebellum,Blood,Muscle	0d vs. 7 d
ENSOARG00020000944	Adipose,Cerebellum,Kidney	0d vs. 7 d
ENSOARG00020000951	Cerebellum,Kidney,Muscle	0d vs. 7 d
ENSOARG00020000969	Adipose,Cerebellum,Kidney	0d vs. 7 d
ENSOARG00020000990	Adipose,Cerebellum,Rumen	0d vs. 7 d
ENSOARG00020000995	Adipose,Cerebellum,Muscle	0d vs. 7 d
ENSOARG00020001002	Cerebellum,Kidney,Lung	0d vs. 7 d
ENSOARG00020001009	Adipose,Cerebellum,Colon	0d vs. 7 d
ENSOARG00020001023	Adipose,Cerebellum,Duodenum	0d vs. 7 d
ENSOARG00020001083	Cerebellum,Kidney,Muscle	0d vs. 7 d
ENSOARG00020001091	Adipose,Cerebellum,Muscle	0d vs. 7 d
ENSOARG00020001092	Adipose,Cerebellum,Kidney	0d vs. 7 d
ENSOARG00020001107	Cerebellum,Kidney,Muscle	0d vs. 7 d
ENSOARG00020001109	Cerebellum,Duodenum,Kidney	0d vs. 7 d
ENSOARG00020001134	Cerebellum,Kidney,Muscle	0d vs. 7 d
ENSOARG00020001135	Cerebellum,Kidney,Muscle	0d vs. 7 d
ENSOARG00020001136	Cerebellum,Kidney,Muscle	0d vs. 7 d
ENSOARG00020001207	Adipose,Cerebellum,Kidney	0d vs. 7 d
ENSOARG00020001253	Adipose,Cerebellum,Muscle	0d vs. 7 d
ENSOARG00020001256	Artery,Cerebellum,Muscle	0d vs. 7 d
ENSOARG00020001270	Cerebellum,Blood,Lung	0d vs. 7 d
ENSOARG00020001312	Adipose,Cerebellum,Colon	0d vs. 7 d
ENSOARG00020001363	Adipose,Cerebellum,Kidney	0d vs. 7 d
ENSOARG00020001364	Adipose,Cerebellum,Rumen	0d vs. 7 d
ENSOARG00020001398	Colon,Jejunum,Lung	0d vs. 7 d
ENSOARG00020001418	Cerebellum,Kidney,Muscle	0d vs. 7 d
ENSOARG00020001582	Adipose,Cerebellum,Kidney	0d vs. 7 d
ENSOARG00020001611	Adipose,Cerebellum,Duodenum	0d vs. 7 d
ENSOARG00020001627	Cerebellum,Kidney,Lung	0d vs. 7 d
ENSOARG00020001663	Adipose,Cerebellum,Kidney	0d vs. 7 d
ENSOARG00020001692	Adipose,Cerebellum,Rumen	0d vs. 7 d
ENSOARG00020001731	Adipose,Cerebellum,Kidney	0d vs. 7 d
ENSOARG00020001754	Cerebellum,Kidney,Muscle	0d vs. 7 d
ENSOARG00020001847	Adipose,Cerebellum,Blood	0d vs. 7 d
ENSOARG00020001960	Cerebellum,Kidney,Liver	0d vs. 7 d
ENSOARG00020001971	Heart,Liver,Muscle	0d vs. 7 d
ENSOARG00020002040	Adipose,Cerebellum,Kidney	0d vs. 7 d
ENSOARG00020002079	Adipose,Cerebellum,Kidney	0d vs. 7 d
ENSOARG00020002094	Cerebellum,Kidney,Blood	0d vs. 7 d
ENSOARG00020002103	Cerebellum,Kidney,Blood	0d vs. 7 d
ENSOARG00020002205	Cerebellum,Jejunum,Muscle	0d vs. 7 d
ENSOARG00020002264	Cerebellum,Jejunum,Kidney	0d vs. 7 d
ENSOARG00020002283	Adipose,Cerebellum,Kidney	0d vs. 7 d
ENSOARG00020002300	Adipose,Cerebellum,Kidney	0d vs. 7 d
ENSOARG00020002367	Adipose,Cerebellum,Kidney	0d vs. 7 d
ENSOARG00020002412	Cerebellum,Kidney,Muscle	0d vs. 7 d
ENSOARG00020002417	Adipose,Cerebellum,Kidney	0d vs. 7 d
ENSOARG00020002463	Cerebellum,Heart,Jejunum	0d vs. 7 d
ENSOARG00020002513	Adipose,Cerebellum,Jejunum	0d vs. 7 d
ENSOARG00020002529	Cerebellum,Jejunum,Kidney	0d vs. 7 d
ENSOARG00020002558	Cerebellum,Kidney,Lung	0d vs. 7 d
ENSOARG00020002645	Adipose,Cerebellum,Kidney	0d vs. 7 d
ENSOARG00020002646	Cerebellum,Kidney,Muscle	0d vs. 7 d
ENSOARG00020002661	Adipose,Cerebellum,Colon	0d vs. 7 d
ENSOARG00020002673	Adipose,Cerebellum,Kidney	0d vs. 7 d
ENSOARG00020002682	Cerebellum,Kidney,Muscle	0d vs. 7 d
ENSOARG00020002691	Cerebellum,Kidney,Rumen	0d vs. 7 d
ENSOARG00020002721	Adipose,Artery,Cerebellum	0d vs. 7 d
ENSOARG00020002727	Adipose,Cerebellum,Colon	0d vs. 7 d
ENSOARG00020002730	Adipose,Cerebellum,Duodenum	0d vs. 7 d
ENSOARG00020002756	Adipose,Cerebellum,Kidney	0d vs. 7 d
ENSOARG00020002805	Cerebellum,Kidney,Lung	0d vs. 7 d
ENSOARG00020002846	Artery,Cerebellum,Kidney	0d vs. 7 d
ENSOARG00020002878	Cerebellum,Jejunum,Kidney	0d vs. 7 d
ENSOARG00020002904	Adipose,Cerebellum,Kidney	0d vs. 7 d
ENSOARG00020002921	Cerebellum,Kidney,Muscle	0d vs. 7 d
ENSOARG00020002929	Duodenum,Muscle,Rumen	0d vs. 7 d
ENSOARG00020002931	Cerebellum,Lung,Muscle	0d vs. 7 d
ENSOARG00020002956	Adipose,Cerebellum,Kidney	0d vs. 7 d
ENSOARG00020002966	Adipose,Cerebellum,Kidney	0d vs. 7 d
ENSOARG00020002967	Adipose,Cerebellum,Liver	0d vs. 7 d
ENSOARG00020002968	Adipose,Blood,Lung	0d vs. 7 d
ENSOARG00020002978	Adipose,Cerebellum,Kidney	0d vs. 7 d
ENSOARG00020002988	Duodenum,Kidney,Muscle	0d vs. 7 d
ENSOARG00020003003	Adipose,Cerebellum,Muscle	0d vs. 7 d
ENSOARG00020003011	Cerebellum,Cerebrum,Kidney	0d vs. 7 d
ENSOARG00020003031	Cerebellum,Jejunum,Blood	0d vs. 7 d
ENSOARG00020003067	Cerebellum,Kidney,Lung	0d vs. 7 d
ENSOARG00020003116	Adipose,Cerebellum,Kidney	0d vs. 7 d
ENSOARG00020003121	Adipose,Cerebellum,Kidney	0d vs. 7 d
ENSOARG00020003148	Cerebellum,Kidney,Muscle	0d vs. 7 d
ENSOARG00020003172	Colon,Kidney,Lung	0d vs. 7 d
ENSOARG00020003178	Adipose,Cerebellum,Kidney	0d vs. 7 d
ENSOARG00020003204	Adipose,Cerebellum,Kidney	0d vs. 7 d
ENSOARG00020003246	Adipose,Cerebellum,Kidney	0d vs. 7 d
ENSOARG00020003287	Adipose,Cerebellum,Liver	0d vs. 7 d
ENSOARG00020003305	Cerebellum,Duodenum,Muscle	0d vs. 7 d
ENSOARG00020003336	Adipose,Cerebellum,Kidney	0d vs. 7 d
ENSOARG00020003357	Cerebellum,Kidney,Blood	0d vs. 7 d
ENSOARG00020003468	Cerebellum,Kidney,Rumen	0d vs. 7 d
ENSOARG00020003471	Adipose,Cerebellum,Lung	0d vs. 7 d
ENSOARG00020003479	Adipose,Cerebellum,Kidney	0d vs. 7 d
ENSOARG00020003483	Cerebellum,Jejunum,Muscle	0d vs. 7 d
ENSOARG00020003490	Adipose,Cerebellum,Kidney	0d vs. 7 d
ENSOARG00020003491	Cerebellum,Kidney,Muscle	0d vs. 7 d
ENSOARG00020003515	Cerebellum,Kidney,Lung	0d vs. 7 d
ENSOARG00020003523	Adipose,Cerebellum,Kidney	0d vs. 7 d
ENSOARG00020003561	Adipose,Cerebellum,Colon	0d vs. 7 d
ENSOARG00020003575	Cerebellum,Kidney,Lung	0d vs. 7 d
ENSOARG00020003611	Adipose,Cerebellum,Muscle	0d vs. 7 d
ENSOARG00020003625	Cerebellum,Kidney,Muscle	0d vs. 7 d
ENSOARG00020003705	Cerebellum,Kidney,Lung	0d vs. 7 d
ENSOARG00020003709	Adipose,Cerebellum,Kidney	0d vs. 7 d
ENSOARG00020003779	Cerebellum,Kidney,Lung	0d vs. 7 d
ENSOARG00020003788	Adipose,Cerebellum,Muscle	0d vs. 7 d
ENSOARG00020003795	Abomasum,Heart,Kidney	0d vs. 7 d
ENSOARG00020003811	Cerebellum,Kidney,Muscle	0d vs. 7 d
ENSOARG00020003818	Cerebellum,Blood,Lung	0d vs. 7 d
ENSOARG00020003822	Adipose,Kidney,Muscle	0d vs. 7 d
ENSOARG00020003852	Adipose,Cerebellum,Lung	0d vs. 7 d
ENSOARG00020003889	Adipose,Cerebellum,Kidney	0d vs. 7 d
ENSOARG00020003933	Adipose,Cerebellum,Kidney	0d vs. 7 d
ENSOARG00020003939	Cerebellum,Kidney,Muscle	0d vs. 7 d
ENSOARG00020003950	Adipose,Cerebellum,Muscle	0d vs. 7 d
ENSOARG00020003962	Cerebellum,Duodenum,Muscle	0d vs. 7 d
ENSOARG00020004038	Cerebellum,Kidney,Muscle	0d vs. 7 d
ENSOARG00020004041	Cerebellum,Kidney,Muscle	0d vs. 7 d
ENSOARG00020004051	Cerebellum,Kidney,Lung	0d vs. 7 d
ENSOARG00020004091	Adipose,Cerebellum,Kidney	0d vs. 7 d
ENSOARG00020004094	Cerebellum,Kidney,Blood	0d vs. 7 d
ENSOARG00020004101	Cerebellum,Kidney,Lung	0d vs. 7 d
ENSOARG00020004153	Adipose,Cerebellum,Kidney	0d vs. 7 d
ENSOARG00020004158	Adipose,Cerebellum,Kidney	0d vs. 7 d
ENSOARG00020004166	Adipose,Kidney,Muscle	0d vs. 7 d
ENSOARG00020004231	Cerebellum,Jejunum,Kidney	0d vs. 7 d
ENSOARG00020004236	Cerebellum,Kidney,Lung	0d vs. 7 d
ENSOARG00020004267	Cerebellum,Kidney,Muscle	0d vs. 7 d
ENSOARG00020004269	Adipose,Cerebellum,Kidney	0d vs. 7 d
ENSOARG00020004297	Adipose,Cerebellum,Blood	0d vs. 7 d
ENSOARG00020004346	Abomasum,Cerebellum,Cerebrum	0d vs. 7 d
ENSOARG00020004350	Cerebellum,Kidney,Muscle	0d vs. 7 d
ENSOARG00020004379	Cerebellum,Colon,Kidney	0d vs. 7 d
ENSOARG00020004394	Kidney,Blood,Muscle	0d vs. 7 d
ENSOARG00020004421	Cerebellum,Kidney,Lung	0d vs. 7 d
ENSOARG00020004445	Adipose,Cerebellum,Kidney	0d vs. 7 d
ENSOARG00020004483	Cerebellum,Kidney,Muscle	0d vs. 7 d
ENSOARG00020004493	Cerebellum,Kidney,Muscle	0d vs. 7 d
ENSOARG00020004534	Adipose,Cerebellum,Kidney	0d vs. 7 d
ENSOARG00020004537	Cerebellum,Colon,Muscle	0d vs. 7 d
ENSOARG00020004557	Cerebellum,Kidney,Lung	0d vs. 7 d
ENSOARG00020004588	Cerebellum,Kidney,Lung	0d vs. 7 d
ENSOARG00020004609	Adipose,Cerebellum,Kidney	0d vs. 7 d
ENSOARG00020004665	Adipose,Cerebellum,Kidney	0d vs. 7 d
ENSOARG00020004696	Cerebellum,Kidney,Lung	0d vs. 7 d
ENSOARG00020004699	Adipose,Cerebellum,Kidney	0d vs. 7 d
ENSOARG00020004748	Cerebellum,Liver,Lung	0d vs. 7 d
ENSOARG00020004781	Adipose,Cerebellum,Kidney	0d vs. 7 d
ENSOARG00020004786	Cerebellum,Kidney,Muscle	0d vs. 7 d
ENSOARG00020004813	Cerebellum,Colon,Kidney	0d vs. 7 d
ENSOARG00020004840	Artery,Cerebellum,Kidney	0d vs. 7 d
ENSOARG00020004870	Heart,Blood,Muscle	0d vs. 7 d
ENSOARG00020004887	Adipose,Kidney,Lung	0d vs. 7 d
ENSOARG00020004965	Cerebellum,Duodenum,Kidney	0d vs. 7 d
ENSOARG00020005008	Cerebellum,Kidney,Lung	0d vs. 7 d
ENSOARG00020005054	Adipose,Cerebellum,Kidney	0d vs. 7 d
ENSOARG00020005117	Cerebellum,Kidney,Muscle	0d vs. 7 d
ENSOARG00020005185	Adipose,Cerebellum,Kidney	0d vs. 7 d
ENSOARG00020005195	Adipose,Cerebellum,Kidney	0d vs. 7 d
ENSOARG00020005213	Cerebellum,Kidney,Muscle	0d vs. 7 d
ENSOARG00020005230	Cerebellum,Kidney,Lung	0d vs. 7 d
ENSOARG00020005238	Adipose,Cerebellum,Colon	0d vs. 7 d
ENSOARG00020005254	Cerebellum,Kidney,Muscle	0d vs. 7 d
ENSOARG00020005291	Artery,Cerebellum,Liver	0d vs. 7 d
ENSOARG00020005297	Cerebellum,Kidney,Lung	0d vs. 7 d
ENSOARG00020005301	Adipose,Cerebellum,Kidney	0d vs. 7 d
ENSOARG00020005304	Cerebellum,Kidney,Muscle	0d vs. 7 d
ENSOARG00020005380	Adipose,Cerebellum,Muscle	0d vs. 7 d
ENSOARG00020005398	Cerebellum,Kidney,Muscle	0d vs. 7 d
ENSOARG00020005414	Cerebellum,Cerebrum,Rumen	0d vs. 7 d
ENSOARG00020005455	Adipose,Cerebellum,Kidney	0d vs. 7 d
ENSOARG00020005458	Artery,Duodenum,Heart	0d vs. 7 d
ENSOARG00020005460	Adipose,Cerebellum,Kidney	0d vs. 7 d
ENSOARG00020005595	Adipose,Cerebellum,Kidney	0d vs. 7 d
ENSOARG00020005604	Adipose,Cerebellum,Muscle	0d vs. 7 d
ENSOARG00020005613	Adipose,Cerebellum,Liver	0d vs. 7 d
ENSOARG00020005633	Adipose,Cerebellum,Liver	0d vs. 7 d
ENSOARG00020005650	Adipose,Cerebellum,Kidney	0d vs. 7 d
ENSOARG00020005652	Adipose,Cerebellum,Kidney	0d vs. 7 d
ENSOARG00020005677	Cerebellum,Lung,Muscle	0d vs. 7 d
ENSOARG00020005702	Adipose,Cerebellum,Kidney	0d vs. 7 d
ENSOARG00020005711	Adipose,Cerebellum,Kidney	0d vs. 7 d
ENSOARG00020005722	Adipose,Cerebellum,Muscle	0d vs. 7 d
ENSOARG00020005746	Adipose,Kidney,Muscle	0d vs. 7 d
ENSOARG00020005747	Cerebellum,Kidney,Muscle	0d vs. 7 d
ENSOARG00020005793	Adipose,Cerebellum,Muscle	0d vs. 7 d
ENSOARG00020005802	Adipose,Cerebellum,Kidney	0d vs. 7 d
ENSOARG00020005846	Adipose,Cerebellum,Colon	0d vs. 7 d
ENSOARG00020005893	Adipose,Cerebellum,Kidney	0d vs. 7 d
ENSOARG00020005932	Adipose,Cerebellum,Kidney	0d vs. 7 d
ENSOARG00020005935	Cerebellum,Kidney,Muscle	0d vs. 7 d
ENSOARG00020005970	Cerebellum,Kidney,Lung	0d vs. 7 d
ENSOARG00020005971	Cerebellum,Kidney,Lung	0d vs. 7 d
ENSOARG00020005985	Adipose,Cerebellum,Kidney	0d vs. 7 d
ENSOARG00020005997	Adipose,Cerebellum,Kidney	0d vs. 7 d
ENSOARG00020006028	Adipose,Cerebellum,Kidney	0d vs. 7 d
ENSOARG00020006032	Cerebellum,Kidney,Muscle	0d vs. 7 d
ENSOARG00020006078	Cerebellum,Kidney,Lung	0d vs. 7 d
ENSOARG00020006087	Cerebellum,Kidney,Muscle	0d vs. 7 d
ENSOARG00020006117	Cerebellum,Kidney,Muscle	0d vs. 7 d
ENSOARG00020006119	Cerebellum,Jejunum,Kidney	0d vs. 7 d
ENSOARG00020006137	Artery,Cerebellum,Muscle	0d vs. 7 d
ENSOARG00020006139	Adipose,Kidney,Muscle	0d vs. 7 d
ENSOARG00020006182	Cerebellum,Colon,Blood	0d vs. 7 d
ENSOARG00020006183	Adipose,Artery,Muscle	0d vs. 7 d
ENSOARG00020006191	Cerebellum,Blood,Liver	0d vs. 7 d
ENSOARG00020006205	Cerebellum,Kidney,Muscle	0d vs. 7 d
ENSOARG00020006206	Cerebellum,Cerebrum,Kidney	0d vs. 7 d
ENSOARG00020006228	Adipose,Cerebellum,Kidney	0d vs. 7 d
ENSOARG00020006274	Adipose,Colon,Muscle	0d vs. 7 d
ENSOARG00020006298	Adipose,Cerebellum,Kidney	0d vs. 7 d
ENSOARG00020006305	Adipose,Cerebellum,Kidney	0d vs. 7 d
ENSOARG00020006339	Adipose,Cerebellum,Muscle	0d vs. 7 d
ENSOARG00020006349	Cerebellum,Kidney,Muscle	0d vs. 7 d
ENSOARG00020006363	Adipose,Cerebellum,Muscle	0d vs. 7 d
ENSOARG00020006440	Adipose,Cerebellum,Kidney	0d vs. 7 d
ENSOARG00020006459	Artery,Cerebellum,Duodenum	0d vs. 7 d
ENSOARG00020006467	Adipose,Cerebellum,Kidney	0d vs. 7 d
ENSOARG00020006498	Adipose,Cerebellum,Kidney	0d vs. 7 d
ENSOARG00020006513	Adipose,Cerebellum,Kidney	0d vs. 7 d
ENSOARG00020006516	Abomasum,Cerebellum,Kidney	0d vs. 7 d
ENSOARG00020006523	Adipose,Cerebellum,Kidney	0d vs. 7 d
ENSOARG00020006589	Cerebellum,Jejunum,Blood	0d vs. 7 d
ENSOARG00020006596	Cerebellum,Kidney,Lung	0d vs. 7 d
ENSOARG00020006656	Adipose,Jejunum,Liver	0d vs. 7 d
ENSOARG00020006669	Adipose,Cerebellum,Kidney	0d vs. 7 d
ENSOARG00020006701	Adipose,Cerebellum,Kidney	0d vs. 7 d
ENSOARG00020006705	Cerebellum,Jejunum,Kidney	0d vs. 7 d
ENSOARG00020006722	Abomasum,Cerebellum,Kidney	0d vs. 7 d
ENSOARG00020006754	Adipose,Cerebellum,Kidney	0d vs. 7 d
ENSOARG00020006787	Cerebellum,Jejunum,Blood	0d vs. 7 d
ENSOARG00020006835	Adipose,Cerebellum,Kidney	0d vs. 7 d
ENSOARG00020006859	Adipose,Cerebellum,Kidney	0d vs. 7 d
ENSOARG00020006888	Adipose,Cerebellum,Kidney	0d vs. 7 d
ENSOARG00020006916	Adipose,Cerebellum,Kidney	0d vs. 7 d
ENSOARG00020006951	Adipose,Cerebellum,Kidney	0d vs. 7 d
ENSOARG00020006969	Adipose,Cerebellum,Liver	0d vs. 7 d
ENSOARG00020006974	Cerebellum,Kidney,Lung	0d vs. 7 d
ENSOARG00020006990	Cerebellum,Kidney,Lung	0d vs. 7 d
ENSOARG00020006992	Adipose,Cerebellum,Kidney	0d vs. 7 d
ENSOARG00020007007	Adipose,Cerebellum,Kidney	0d vs. 7 d
ENSOARG00020007010	Adipose,Cerebellum,Kidney	0d vs. 7 d
ENSOARG00020007146	Cerebellum,Kidney,Blood	0d vs. 7 d
ENSOARG00020007182	Adipose,Cerebellum,Blood	0d vs. 7 d
ENSOARG00020007221	Adipose,Cerebellum,Jejunum	0d vs. 7 d
ENSOARG00020007239	Adipose,Cerebellum,Jejunum	0d vs. 7 d
ENSOARG00020007253	Adipose,Cerebellum,Kidney	0d vs. 7 d
ENSOARG00020007274	Adipose,Cerebellum,Kidney	0d vs. 7 d
ENSOARG00020007306	Adipose,Jejunum,Muscle	0d vs. 7 d
ENSOARG00020007343	Adipose,Cerebellum,Kidney	0d vs. 7 d
ENSOARG00020007391	Adipose,Cerebellum,Duodenum	0d vs. 7 d
ENSOARG00020007443	Cerebellum,Kidney,Muscle	0d vs. 7 d
ENSOARG00020007480	Cerebellum,Kidney,Lung	0d vs. 7 d
ENSOARG00020007489	Adipose,Cerebellum,Lung	0d vs. 7 d
ENSOARG00020007511	Adipose,Cerebellum,Kidney	0d vs. 7 d
ENSOARG00020007523	Adipose,Cerebellum,Kidney	0d vs. 7 d
ENSOARG00020007549	Adipose,Cerebellum,Muscle	0d vs. 7 d
ENSOARG00020007577	Adipose,Cerebellum,Muscle	0d vs. 7 d
ENSOARG00020007584	Kidney,Liver,Lung	0d vs. 7 d
ENSOARG00020007611	Cerebellum,Kidney,Lung	0d vs. 7 d
ENSOARG00020007692	Cerebellum,Kidney,Muscle	0d vs. 7 d
ENSOARG00020007779	Adipose,Cerebellum,Kidney	0d vs. 7 d
ENSOARG00020007793	Cerebellum,Lung,Rumen	0d vs. 7 d
ENSOARG00020007803	Adipose,Cerebellum,Kidney	0d vs. 7 d
ENSOARG00020007824	Cerebellum,Jejunum,Kidney	0d vs. 7 d
ENSOARG00020007865	Cerebellum,Kidney,Muscle	0d vs. 7 d
ENSOARG00020007882	Adipose,Cerebellum,Kidney	0d vs. 7 d
ENSOARG00020007916	Adipose,Cerebellum,Kidney	0d vs. 7 d
ENSOARG00020007960	Cerebellum,Kidney,Lung	0d vs. 7 d
ENSOARG00020007969	Cerebellum,Kidney,Muscle	0d vs. 7 d
ENSOARG00020007999	Cerebellum,Kidney,Muscle	0d vs. 7 d
ENSOARG00020008019	Adipose,Cerebellum,Kidney	0d vs. 7 d
ENSOARG00020008049	Kidney,Liver,Rumen	0d vs. 7 d
ENSOARG00020008077	Cerebellum,Kidney,Lung	0d vs. 7 d
ENSOARG00020008102	Adipose,Cerebellum,Kidney	0d vs. 7 d
ENSOARG00020008104	Adipose,Cerebellum,Kidney	0d vs. 7 d
ENSOARG00020008152	Cerebellum,Cerebrum,Kidney	0d vs. 7 d
ENSOARG00020008219	Cerebellum,Kidney,Lung	0d vs. 7 d
ENSOARG00020008223	Cerebellum,Kidney,Muscle	0d vs. 7 d
ENSOARG00020008254	Cerebellum,Blood,Liver	0d vs. 7 d
ENSOARG00020008287	Adipose,Cerebellum,Kidney	0d vs. 7 d
ENSOARG00020008296	Adipose,Cerebellum,Kidney	0d vs. 7 d
ENSOARG00020008317	Adipose,Cerebellum,Colon	0d vs. 7 d
ENSOARG00020008384	Cerebellum,Kidney,Blood	0d vs. 7 d
ENSOARG00020008397	Cerebellum,Kidney,Muscle	0d vs. 7 d
ENSOARG00020008423	Artery,Cerebellum,Duodenum	0d vs. 7 d
ENSOARG00020008447	Adipose,Cerebellum,Duodenum	0d vs. 7 d
ENSOARG00020008474	Cerebellum,Kidney,Lung	0d vs. 7 d
ENSOARG00020008491	Cerebellum,Kidney,Muscle	0d vs. 7 d
ENSOARG00020008539	Cerebellum,Kidney,Muscle	0d vs. 7 d
ENSOARG00020008580	Cerebellum,Lung,Muscle	0d vs. 7 d
ENSOARG00020008589	Adipose,Cerebellum,Kidney	0d vs. 7 d
ENSOARG00020008613	Adipose,Cerebellum,Muscle	0d vs. 7 d
ENSOARG00020008637	Adipose,Cerebellum,Muscle	0d vs. 7 d
ENSOARG00020008650	Cerebellum,Kidney,Muscle	0d vs. 7 d
ENSOARG00020008675	Adipose,Cerebellum,Muscle	0d vs. 7 d
ENSOARG00020008698	Adipose,Cerebellum,Kidney	0d vs. 7 d
ENSOARG00020008731	Cerebellum,Jejunum,Muscle	0d vs. 7 d
ENSOARG00020008815	Adipose,Cerebellum,Kidney	0d vs. 7 d
ENSOARG00020008837	Adipose,Cerebellum,Kidney	0d vs. 7 d
ENSOARG00020008871	Duodenum,Kidney,Rumen	0d vs. 7 d
ENSOARG00020008929	Adipose,Cerebellum,Kidney	0d vs. 7 d
ENSOARG00020008934	Adipose,Cerebellum,Kidney	0d vs. 7 d
ENSOARG00020008955	Cerebellum,Kidney,Lung	0d vs. 7 d
ENSOARG00020008959	Adipose,Cerebellum,Kidney	0d vs. 7 d
ENSOARG00020008962	Adipose,Cerebellum,Kidney	0d vs. 7 d
ENSOARG00020008986	Cerebellum,Kidney,Liver	0d vs. 7 d
ENSOARG00020009016	Adipose,Cerebellum,Kidney	0d vs. 7 d
ENSOARG00020009054	Cerebellum,Kidney,Lung	0d vs. 7 d
ENSOARG00020009085	Cerebellum,Kidney,Liver	0d vs. 7 d
ENSOARG00020009088	Artery,Cerebellum,Kidney	0d vs. 7 d
ENSOARG00020009137	Adipose,Cerebellum,Liver	0d vs. 7 d
ENSOARG00020009182	Adipose,Cerebellum,Kidney	0d vs. 7 d
ENSOARG00020009208	Adipose,Kidney,Muscle	0d vs. 7 d
ENSOARG00020009268	Cerebellum,Kidney,Muscle	0d vs. 7 d
ENSOARG00020009272	Cerebellum,Kidney,Muscle	0d vs. 7 d
ENSOARG00020009302	Adipose,Cerebellum,Kidney	0d vs. 7 d
ENSOARG00020009304	Adipose,Cerebellum,Kidney	0d vs. 7 d
ENSOARG00020009321	Cerebellum,Kidney,Blood	0d vs. 7 d
ENSOARG00020009324	Adipose,Cerebellum,Kidney	0d vs. 7 d
ENSOARG00020009348	Adipose,Cerebellum,Kidney	0d vs. 7 d
ENSOARG00020009358	Adipose,Cerebellum,Kidney	0d vs. 7 d
ENSOARG00020009407	Adipose,Cerebellum,Muscle	0d vs. 7 d
ENSOARG00020009425	Cerebellum,Kidney,Muscle	0d vs. 7 d
ENSOARG00020009432	Cerebellum,Kidney,Muscle	0d vs. 7 d
ENSOARG00020009452	Cerebellum,Jejunum,Blood	0d vs. 7 d
ENSOARG00020009501	Cerebellum,Kidney,Lung	0d vs. 7 d
ENSOARG00020009523	Adipose,Cerebellum,Muscle	0d vs. 7 d
ENSOARG00020009539	Adipose,Cerebellum,Kidney	0d vs. 7 d
ENSOARG00020009554	Cerebellum,Kidney,Muscle	0d vs. 7 d
ENSOARG00020009588	Adipose,Cerebellum,Kidney	0d vs. 7 d
ENSOARG00020009676	Adipose,Cerebellum,Kidney	0d vs. 7 d
ENSOARG00020009721	Adipose,Cerebellum,Kidney	0d vs. 7 d
ENSOARG00020009728	Cerebellum,Colon,Muscle	0d vs. 7 d
ENSOARG00020009753	Cerebellum,Duodenum,Kidney	0d vs. 7 d
ENSOARG00020009801	Cerebellum,Kidney,Muscle	0d vs. 7 d
ENSOARG00020009815	Kidney,Liver,Lung	0d vs. 7 d
ENSOARG00020009818	Adipose,Cerebellum,Muscle	0d vs. 7 d
ENSOARG00020009858	Cerebellum,Kidney,Lung	0d vs. 7 d
ENSOARG00020009868	Cerebrum,Colon,Blood	0d vs. 7 d
ENSOARG00020009880	Cerebellum,Kidney,Muscle	0d vs. 7 d
ENSOARG00020009895	Adipose,Cerebellum,Duodenum	0d vs. 7 d
ENSOARG00020009900	Adipose,Artery,Muscle	0d vs. 7 d
ENSOARG00020010035	Adipose,Cerebellum,Kidney	0d vs. 7 d
ENSOARG00020010083	Adipose,Cerebellum,Colon	0d vs. 7 d
ENSOARG00020010103	Cerebellum,Duodenum,Kidney	0d vs. 7 d
ENSOARG00020010106	Adipose,Cerebellum,Kidney	0d vs. 7 d
ENSOARG00020010130	Adipose,Cerebellum,Kidney	0d vs. 7 d
ENSOARG00020010138	Artery,Blood,Muscle	0d vs. 7 d
ENSOARG00020010160	Adipose,Cerebellum,Kidney	0d vs. 7 d
ENSOARG00020010171	Adipose,Cerebellum,Kidney	0d vs. 7 d
ENSOARG00020010194	Cerebellum,Kidney,Muscle	0d vs. 7 d
ENSOARG00020010200	Adipose,Cerebellum,Kidney	0d vs. 7 d
ENSOARG00020010209	Adipose,Cerebellum,Kidney	0d vs. 7 d
ENSOARG00020010213	Cerebellum,Jejunum,Kidney	0d vs. 7 d
ENSOARG00020010275	Adipose,Cerebellum,Muscle	0d vs. 7 d
ENSOARG00020010276	Cerebellum,Kidney,Lung	0d vs. 7 d
ENSOARG00020010295	Artery,Cerebellum,Blood	0d vs. 7 d
ENSOARG00020010357	Adipose,Cerebellum,Kidney	0d vs. 7 d
ENSOARG00020010382	Cerebellum,Kidney,Muscle	0d vs. 7 d
ENSOARG00020010395	Cerebellum,Kidney,Lung	0d vs. 7 d
ENSOARG00020010421	Cerebellum,Jejunum,Kidney	0d vs. 7 d
ENSOARG00020010442	Cerebellum,Cerebrum,Kidney	0d vs. 7 d
ENSOARG00020010451	Cerebellum,Lung,Muscle	0d vs. 7 d
ENSOARG00020010538	Cerebellum,Kidney,Liver	0d vs. 7 d
ENSOARG00020010580	Adipose,Cerebellum,Kidney	0d vs. 7 d
ENSOARG00020010598	Adipose,Cerebellum,Kidney	0d vs. 7 d
ENSOARG00020010652	Artery,Cerebellum,Blood	0d vs. 7 d
ENSOARG00020010665	Cerebellum,Heart,Kidney	0d vs. 7 d
ENSOARG00020010674	Cerebellum,Kidney,Lung	0d vs. 7 d
ENSOARG00020010720	Adipose,Cerebellum,Kidney	0d vs. 7 d
ENSOARG00020010726	Adipose,Cerebellum,Kidney	0d vs. 7 d
ENSOARG00020010737	Adipose,Cerebellum,Kidney	0d vs. 7 d
ENSOARG00020010805	Adipose,Cerebellum,Kidney	0d vs. 7 d
ENSOARG00020010810	Adipose,Cerebellum,Kidney	0d vs. 7 d
ENSOARG00020010882	Cerebellum,Kidney,Lung	0d vs. 7 d
ENSOARG00020010897	Adipose,Blood,Muscle	0d vs. 7 d
ENSOARG00020010908	Adipose,Cerebellum,Kidney	0d vs. 7 d
ENSOARG00020010991	Cerebellum,Kidney,Muscle	0d vs. 7 d
ENSOARG00020011002	Cerebellum,Kidney,Lung	0d vs. 7 d
ENSOARG00020011060	Cerebellum,Kidney,Muscle	0d vs. 7 d
ENSOARG00020011063	Cerebellum,Colon,Kidney	0d vs. 7 d
ENSOARG00020011110	Cerebellum,Kidney,Muscle	0d vs. 7 d
ENSOARG00020011159	Cerebellum,Kidney,Lung	0d vs. 7 d
ENSOARG00020011167	Adipose,Cerebellum,Kidney	0d vs. 7 d
ENSOARG00020011169	Cerebellum,Kidney,Muscle	0d vs. 7 d
ENSOARG00020011198	Adipose,Cerebellum,Kidney	0d vs. 7 d
ENSOARG00020011210	Cerebellum,Kidney,Muscle	0d vs. 7 d
ENSOARG00020011239	Cerebellum,Kidney,Muscle	0d vs. 7 d
ENSOARG00020011245	Adipose,Artery,Cerebellum	0d vs. 7 d
ENSOARG00020011246	Artery,Cerebellum,Kidney	0d vs. 7 d
ENSOARG00020011291	Cerebellum,Kidney,Muscle	0d vs. 7 d
ENSOARG00020011301	Cerebellum,Jejunum,Kidney	0d vs. 7 d
ENSOARG00020011361	Adipose,Cerebellum,Kidney	0d vs. 7 d
ENSOARG00020011391	Adipose,Cerebellum,Kidney	0d vs. 7 d
ENSOARG00020011395	Heart,Kidney,Muscle	0d vs. 7 d
ENSOARG00020011418	Adipose,Cerebellum,Kidney	0d vs. 7 d
ENSOARG00020011431	Adipose,Cerebellum,Muscle	0d vs. 7 d
ENSOARG00020011442	Kidney,Blood,Muscle	0d vs. 7 d
ENSOARG00020011465	Adipose,Cerebellum,Kidney	0d vs. 7 d
ENSOARG00020011477	Cerebellum,Kidney,Lung	0d vs. 7 d
ENSOARG00020011490	Artery,Cerebellum,Muscle	0d vs. 7 d
ENSOARG00020011491	Cerebellum,Kidney,Lung	0d vs. 7 d
ENSOARG00020011504	Adipose,Cerebellum,Colon	0d vs. 7 d
ENSOARG00020011566	Cerebellum,Kidney,Muscle	0d vs. 7 d
ENSOARG00020011571	Cerebellum,Kidney,Muscle	0d vs. 7 d
ENSOARG00020011597	Adipose,Cerebellum,Kidney	0d vs. 7 d
ENSOARG00020011618	Cerebellum,Kidney,Muscle	0d vs. 7 d
ENSOARG00020011633	Adipose,Kidney,Muscle	0d vs. 7 d
ENSOARG00020011635	Cerebellum,Kidney,Lung	0d vs. 7 d
ENSOARG00020011676	Cerebellum,Muscle,Rumen	0d vs. 7 d
ENSOARG00020011688	Cerebellum,Cerebrum,Muscle	0d vs. 7 d
ENSOARG00020011714	Cerebellum,Duodenum,Muscle	0d vs. 7 d
ENSOARG00020011720	Cerebellum,Duodenum,Kidney	0d vs. 7 d
ENSOARG00020011756	Adipose,Muscle,Rumen	0d vs. 7 d
ENSOARG00020011777	Cerebellum,Kidney,Muscle	0d vs. 7 d
ENSOARG00020011907	Cerebellum,Colon,Kidney	0d vs. 7 d
ENSOARG00020011970	Artery,Cerebellum,Kidney	0d vs. 7 d
ENSOARG00020012004	Cerebellum,Kidney,Lung	0d vs. 7 d
ENSOARG00020012040	Cerebellum,Blood,Lung	0d vs. 7 d
ENSOARG00020012058	Adipose,Cerebellum,Kidney	0d vs. 7 d
ENSOARG00020012061	Adipose,Cerebellum,Muscle	0d vs. 7 d
ENSOARG00020012075	Abomasum,Adipose,Cerebellum	0d vs. 7 d
ENSOARG00020012086	Cerebellum,Kidney,Muscle	0d vs. 7 d
ENSOARG00020012103	Cerebellum,Kidney,Muscle	0d vs. 7 d
ENSOARG00020012117	Cerebellum,Duodenum,Muscle	0d vs. 7 d
ENSOARG00020012129	Cerebellum,Kidney,Liver	0d vs. 7 d
ENSOARG00020012130	Cerebellum,Kidney,Muscle	0d vs. 7 d
ENSOARG00020012146	Cerebellum,Kidney,Lung	0d vs. 7 d
ENSOARG00020012147	Cerebellum,Kidney,Muscle	0d vs. 7 d
ENSOARG00020012149	Adipose,Cerebellum,Kidney	0d vs. 7 d
ENSOARG00020012153	Adipose,Cerebellum,Colon	0d vs. 7 d
ENSOARG00020012209	Adipose,Cerebellum,Kidney	0d vs. 7 d
ENSOARG00020012212	Cerebellum,Kidney,Muscle	0d vs. 7 d
ENSOARG00020012227	Adipose,Cerebellum,Kidney	0d vs. 7 d
ENSOARG00020012231	Cerebellum,Kidney,Liver	0d vs. 7 d
ENSOARG00020012238	Adipose,Kidney,Muscle	0d vs. 7 d
ENSOARG00020012258	Cerebellum,Kidney,Lung	0d vs. 7 d
ENSOARG00020012261	Adipose,Cerebellum,Liver	0d vs. 7 d
ENSOARG00020012333	Adipose,Cerebellum,Duodenum	0d vs. 7 d
ENSOARG00020012393	Adipose,Artery,Muscle	0d vs. 7 d
ENSOARG00020012402	Cerebellum,Kidney,Lung	0d vs. 7 d
ENSOARG00020012417	Adipose,Cerebellum,Kidney	0d vs. 7 d
ENSOARG00020012428	Adipose,Cerebellum,Duodenum	0d vs. 7 d
ENSOARG00020012430	Cerebellum,Jejunum,Kidney	0d vs. 7 d
ENSOARG00020012433	Cerebellum,Kidney,Muscle	0d vs. 7 d
ENSOARG00020012467	Kidney,Blood,Lung	0d vs. 7 d
ENSOARG00020012479	Cerebellum,Kidney,Muscle	0d vs. 7 d
ENSOARG00020012485	Cerebellum,Kidney,Lung	0d vs. 7 d
ENSOARG00020012498	Cerebellum,Kidney,Muscle	0d vs. 7 d
ENSOARG00020012499	Cerebellum,Kidney,Muscle	0d vs. 7 d
ENSOARG00020012530	Adipose,Cerebellum,Kidney	0d vs. 7 d
ENSOARG00020012544	Cerebellum,Kidney,Blood	0d vs. 7 d
ENSOARG00020012658	Cerebellum,Blood,Muscle	0d vs. 7 d
ENSOARG00020012668	Cerebellum,Kidney,Muscle	0d vs. 7 d
ENSOARG00020012681	Cerebellum,Kidney,Liver	0d vs. 7 d
ENSOARG00020012692	Cerebellum,Kidney,Blood	0d vs. 7 d
ENSOARG00020012702	Adipose,Cerebellum,Kidney	0d vs. 7 d
ENSOARG00020012706	Adipose,Cerebellum,Kidney	0d vs. 7 d
ENSOARG00020012727	Cerebellum,Kidney,Lung	0d vs. 7 d
ENSOARG00020012730	Cerebellum,Kidney,Liver	0d vs. 7 d
ENSOARG00020012751	Adipose,Cerebellum,Kidney	0d vs. 7 d
ENSOARG00020012760	Cerebellum,Kidney,Lung	0d vs. 7 d
ENSOARG00020012803	Cerebellum,Kidney,Lung	0d vs. 7 d
ENSOARG00020012804	Adipose,Cerebellum,Kidney	0d vs. 7 d
ENSOARG00020012811	Adipose,Cerebellum,Kidney	0d vs. 7 d
ENSOARG00020012835	Adipose,Cerebellum,Kidney	0d vs. 7 d
ENSOARG00020012857	Cerebellum,Cerebrum,Kidney	0d vs. 7 d
ENSOARG00020012864	Cerebellum,Kidney,Muscle	0d vs. 7 d
ENSOARG00020012896	Adipose,Cerebellum,Kidney	0d vs. 7 d
ENSOARG00020012900	Adipose,Cerebellum,Kidney	0d vs. 7 d
ENSOARG00020012903	Cerebellum,Kidney,Muscle	0d vs. 7 d
ENSOARG00020012944	Cerebellum,Kidney,Muscle	0d vs. 7 d
ENSOARG00020012976	Cerebellum,Kidney,Rumen	0d vs. 7 d
ENSOARG00020013058	Adipose,Cerebellum,Kidney	0d vs. 7 d
ENSOARG00020013064	Adipose,Cerebellum,Kidney	0d vs. 7 d
ENSOARG00020013117	Artery,Kidney,Muscle	0d vs. 7 d
ENSOARG00020013121	Adipose,Cerebellum,Kidney	0d vs. 7 d
ENSOARG00020013158	Cerebellum,Kidney,Muscle	0d vs. 7 d
ENSOARG00020013166	Adipose,Cerebellum,Kidney	0d vs. 7 d
ENSOARG00020013201	Adipose,Cerebellum,Kidney	0d vs. 7 d
ENSOARG00020013203	Adipose,Cerebellum,Kidney	0d vs. 7 d
ENSOARG00020013227	Cerebellum,Kidney,Muscle	0d vs. 7 d
ENSOARG00020013247	Adipose,Cerebellum,Jejunum	0d vs. 7 d
ENSOARG00020013250	Adipose,Cerebellum,Kidney	0d vs. 7 d
ENSOARG00020013251	Adipose,Cerebellum,Kidney	0d vs. 7 d
ENSOARG00020013276	Adipose,Cerebellum,Muscle	0d vs. 7 d
ENSOARG00020013301	Cerebellum,Duodenum,Kidney	0d vs. 7 d
ENSOARG00020013348	Cerebellum,Jejunum,Kidney	0d vs. 7 d
ENSOARG00020013364	Cerebellum,Kidney,Liver	0d vs. 7 d
ENSOARG00020013391	Cerebellum,Kidney,Lung	0d vs. 7 d
ENSOARG00020013467	Adipose,Cerebellum,Kidney	0d vs. 7 d
ENSOARG00020013472	Adipose,Cerebellum,Jejunum	0d vs. 7 d
ENSOARG00020013473	Cerebellum,Kidney,Muscle	0d vs. 7 d
ENSOARG00020013536	Cerebellum,Kidney,Muscle	0d vs. 7 d
ENSOARG00020013544	Adipose,Cerebellum,Kidney	0d vs. 7 d
ENSOARG00020013548	Adipose,Cerebellum,Kidney	0d vs. 7 d
ENSOARG00020013556	Cerebellum,Kidney,Lung	0d vs. 7 d
ENSOARG00020013566	Adipose,Cerebellum,Muscle	0d vs. 7 d
ENSOARG00020013584	Cerebellum,Kidney,Muscle	0d vs. 7 d
ENSOARG00020013585	Adipose,Cerebellum,Muscle	0d vs. 7 d
ENSOARG00020013601	Adipose,Cerebellum,Kidney	0d vs. 7 d
ENSOARG00020013611	Adipose,Cerebellum,Kidney	0d vs. 7 d
ENSOARG00020013703	Cerebellum,Kidney,Muscle	0d vs. 7 d
ENSOARG00020013740	Colon,Jejunum,Liver	0d vs. 7 d
ENSOARG00020013743	Artery,Duodenum,Muscle	0d vs. 7 d
ENSOARG00020013800	Cerebellum,Kidney,Liver	0d vs. 7 d
ENSOARG00020013837	Cerebellum,Kidney,Muscle	0d vs. 7 d
ENSOARG00020013851	Cerebellum,Kidney,Lung	0d vs. 7 d
ENSOARG00020013872	Adipose,Cerebellum,Colon	0d vs. 7 d
ENSOARG00020013898	Cerebellum,Kidney,Muscle	0d vs. 7 d
ENSOARG00020013904	Adipose,Cerebellum,Kidney	0d vs. 7 d
ENSOARG00020013905	Adipose,Cerebellum,Kidney	0d vs. 7 d
ENSOARG00020013946	Adipose,Cerebellum,Kidney	0d vs. 7 d
ENSOARG00020014011	Cerebellum,Kidney,Muscle	0d vs. 7 d
ENSOARG00020014019	Cerebellum,Colon,Kidney	0d vs. 7 d
ENSOARG00020014065	Cerebellum,Kidney,Muscle	0d vs. 7 d
ENSOARG00020014072	Cerebellum,Kidney,Muscle	0d vs. 7 d
ENSOARG00020014081	Adipose,Cerebellum,Kidney	0d vs. 7 d
ENSOARG00020014082	Adipose,Cerebellum,Liver	0d vs. 7 d
ENSOARG00020014098	Adipose,Artery,Duodenum	0d vs. 7 d
ENSOARG00020014146	Cerebellum,Kidney,Lung	0d vs. 7 d
ENSOARG00020014151	Adipose,Cerebellum,Muscle	0d vs. 7 d
ENSOARG00020014165	Cerebellum,Kidney,Liver	0d vs. 7 d
ENSOARG00020014183	Adipose,Cerebellum,Kidney	0d vs. 7 d
ENSOARG00020014193	Adipose,Cerebellum,Kidney	0d vs. 7 d
ENSOARG00020014195	Adipose,Cerebellum,Colon	0d vs. 7 d
ENSOARG00020014218	Adipose,Cerebellum,Kidney	0d vs. 7 d
ENSOARG00020014263	Cerebellum,Kidney,Rumen	0d vs. 7 d
ENSOARG00020014314	Adipose,Cerebellum,Kidney	0d vs. 7 d
ENSOARG00020014315	Adipose,Cerebellum,Kidney	0d vs. 7 d
ENSOARG00020014324	Adipose,Cerebellum,Kidney	0d vs. 7 d
ENSOARG00020014434	Cerebellum,Kidney,Muscle	0d vs. 7 d
ENSOARG00020014486	Cerebellum,Cerebrum,Kidney	0d vs. 7 d
ENSOARG00020014495	Cerebellum,Kidney,Muscle	0d vs. 7 d
ENSOARG00020014507	Adipose,Cerebellum,Muscle	0d vs. 7 d
ENSOARG00020014508	Cerebellum,Kidney,Lung	0d vs. 7 d
ENSOARG00020014611	Cerebellum,Kidney,Muscle	0d vs. 7 d
ENSOARG00020014613	Adipose,Blood,Muscle	0d vs. 7 d
ENSOARG00020014624	Adipose,Cerebellum,Kidney	0d vs. 7 d
ENSOARG00020014626	Cerebellum,Duodenum,Kidney	0d vs. 7 d
ENSOARG00020014644	Adipose,Cerebellum,Kidney	0d vs. 7 d
ENSOARG00020014660	Cerebellum,Duodenum,Kidney	0d vs. 7 d
ENSOARG00020014698	Cerebellum,Kidney,Muscle	0d vs. 7 d
ENSOARG00020014726	Adipose,Cerebellum,Kidney	0d vs. 7 d
ENSOARG00020014766	Cerebellum,Kidney,Muscle	0d vs. 7 d
ENSOARG00020014769	Cerebellum,Kidney,Lung	0d vs. 7 d
ENSOARG00020014774	Cerebellum,Kidney,Muscle	0d vs. 7 d
ENSOARG00020014805	Adipose,Jejunum,Blood	0d vs. 7 d
ENSOARG00020014827	Cerebellum,Kidney,Muscle	0d vs. 7 d
ENSOARG00020014831	Adipose,Cerebellum,Kidney	0d vs. 7 d
ENSOARG00020014849	Cerebellum,Kidney,Lung	0d vs. 7 d
ENSOARG00020014855	Adipose,Cerebellum,Kidney	0d vs. 7 d
ENSOARG00020014896	Adipose,Cerebellum,Kidney	0d vs. 7 d
ENSOARG00020014946	Adipose,Cerebellum,Kidney	0d vs. 7 d
ENSOARG00020014986	Adipose,Cerebellum,Kidney	0d vs. 7 d
ENSOARG00020015060	Cerebellum,Jejunum,Kidney	0d vs. 7 d
ENSOARG00020015086	Cerebellum,Kidney,Liver	0d vs. 7 d
ENSOARG00020015117	Adipose,Cerebellum,Kidney	0d vs. 7 d
ENSOARG00020015157	Cerebellum,Duodenum,Kidney	0d vs. 7 d
ENSOARG00020015178	Adipose,Kidney,Blood	0d vs. 7 d
ENSOARG00020015191	Adipose,Cerebellum,Muscle	0d vs. 7 d
ENSOARG00020015218	Adipose,Cerebellum,Blood	0d vs. 7 d
ENSOARG00020015231	Adipose,Cerebellum,Kidney	0d vs. 7 d
ENSOARG00020015243	Cerebellum,Kidney,Lung	0d vs. 7 d
ENSOARG00020015248	Adipose,Artery,Kidney	0d vs. 7 d
ENSOARG00020015272	Adipose,Cerebellum,Blood	0d vs. 7 d
ENSOARG00020015287	Adipose,Cerebellum,Liver	0d vs. 7 d
ENSOARG00020015306	Adipose,Cerebellum,Blood	0d vs. 7 d
ENSOARG00020015439	Cerebellum,Kidney,Muscle	0d vs. 7 d
ENSOARG00020015441	Artery,Blood,Pituitary	0d vs. 7 d
ENSOARG00020015473	Adipose,Cerebellum,Kidney	0d vs. 7 d
ENSOARG00020015479	Cerebellum,Jejunum,Kidney	0d vs. 7 d
ENSOARG00020015483	Adipose,Cerebellum,Blood	0d vs. 7 d
ENSOARG00020015488	Cerebellum,Kidney,Blood	0d vs. 7 d
ENSOARG00020015512	Cerebellum,Kidney,Lung	0d vs. 7 d
ENSOARG00020015544	Cerebellum,Cerebrum,Kidney	0d vs. 7 d
ENSOARG00020015556	Adipose,Cerebellum,Kidney	0d vs. 7 d
ENSOARG00020015570	Duodenum,Kidney,Lung	0d vs. 7 d
ENSOARG00020015625	Adipose,Cerebellum,Kidney	0d vs. 7 d
ENSOARG00020015626	Adipose,Cerebellum,Muscle	0d vs. 7 d
ENSOARG00020015645	Cerebellum,Cerebrum,Kidney	0d vs. 7 d
ENSOARG00020015676	Adipose,Cerebellum,Kidney	0d vs. 7 d
ENSOARG00020015677	Cerebellum,Kidney,Lung	0d vs. 7 d
ENSOARG00020015678	Cerebellum,Kidney,Blood	0d vs. 7 d
ENSOARG00020015686	Cerebellum,Kidney,Lung	0d vs. 7 d
ENSOARG00020015745	Adipose,Cerebellum,Kidney	0d vs. 7 d
ENSOARG00020015783	Adipose,Cerebellum,Muscle	0d vs. 7 d
ENSOARG00020015790	Adipose,Cerebellum,Kidney	0d vs. 7 d
ENSOARG00020015795	Adipose,Cerebellum,Colon	0d vs. 7 d
ENSOARG00020015806	Cerebellum,Jejunum,Liver	0d vs. 7 d
ENSOARG00020015838	Adipose,Cerebellum,Kidney	0d vs. 7 d
ENSOARG00020015882	Adipose,Cerebellum,Colon	0d vs. 7 d
ENSOARG00020015902	Adipose,Cerebellum,Muscle	0d vs. 7 d
ENSOARG00020015905	Cerebellum,Kidney,Lung	0d vs. 7 d
ENSOARG00020015955	Cerebellum,Kidney,Lung	0d vs. 7 d
ENSOARG00020015960	Kidney,Muscle,Rumen	0d vs. 7 d
ENSOARG00020015961	Adipose,Artery,Muscle	0d vs. 7 d
ENSOARG00020015967	Adipose,Cerebellum,Kidney	0d vs. 7 d
ENSOARG00020016015	Adipose,Cerebellum,Rumen	0d vs. 7 d
ENSOARG00020016019	Adipose,Cerebellum,Kidney	0d vs. 7 d
ENSOARG00020016033	Adipose,Artery,Cerebellum	0d vs. 7 d
ENSOARG00020016047	Cerebellum,Kidney,Muscle	0d vs. 7 d
ENSOARG00020016155	Cerebellum,Kidney,Lung	0d vs. 7 d
ENSOARG00020016166	Cerebellum,Duodenum,Muscle	0d vs. 7 d
ENSOARG00020016197	Cerebellum,Kidney,Lung	0d vs. 7 d
ENSOARG00020016234	Adipose,Cerebellum,Muscle	0d vs. 7 d
ENSOARG00020016303	Adipose,Kidney,Muscle	0d vs. 7 d
ENSOARG00020016307	Cerebellum,Kidney,Muscle	0d vs. 7 d
ENSOARG00020016344	Cerebellum,Lung,Muscle	0d vs. 7 d
ENSOARG00020016374	Artery,Jejunum,Liver	0d vs. 7 d
ENSOARG00020016377	Adipose,Cerebellum,Kidney	0d vs. 7 d
ENSOARG00020016394	Adipose,Cerebellum,Muscle	0d vs. 7 d
ENSOARG00020016458	Duodenum,Kidney,Muscle	0d vs. 7 d
ENSOARG00020016516	Adipose,Cerebellum,Kidney	0d vs. 7 d
ENSOARG00020016520	Adipose,Cerebellum,Liver	0d vs. 7 d
ENSOARG00020016541	Adipose,Cerebellum,Muscle	0d vs. 7 d
ENSOARG00020016566	Cerebellum,Kidney,Lung	0d vs. 7 d
ENSOARG00020016603	Cerebellum,Kidney,Muscle	0d vs. 7 d
ENSOARG00020016612	Artery,Lung,Muscle	0d vs. 7 d
ENSOARG00020016654	Cerebellum,Kidney,Lung	0d vs. 7 d
ENSOARG00020016662	Cerebellum,Colon,Muscle	0d vs. 7 d
ENSOARG00020016700	Adipose,Cerebellum,Kidney	0d vs. 7 d
ENSOARG00020016724	Cerebellum,Colon,Kidney	0d vs. 7 d
ENSOARG00020016738	Adipose,Cerebellum,Kidney	0d vs. 7 d
ENSOARG00020016760	Cerebellum,Duodenum,Blood	0d vs. 7 d
ENSOARG00020016851	Adipose,Cerebellum,Kidney	0d vs. 7 d
ENSOARG00020016858	Cerebellum,Kidney,Lung	0d vs. 7 d
ENSOARG00020016940	Cerebellum,Jejunum,Kidney	0d vs. 7 d
ENSOARG00020016985	Adipose,Cerebellum,Kidney	0d vs. 7 d
ENSOARG00020017026	Adipose,Cerebellum,Muscle	0d vs. 7 d
ENSOARG00020017081	Cerebellum,Kidney,Lung	0d vs. 7 d
ENSOARG00020017100	Cerebellum,Cerebrum,Lung	0d vs. 7 d
ENSOARG00020017122	Adipose,Cerebellum,Muscle	0d vs. 7 d
ENSOARG00020017129	Adipose,Cerebellum,Kidney	0d vs. 7 d
ENSOARG00020017142	Adipose,Cerebellum,Kidney	0d vs. 7 d
ENSOARG00020017174	Adipose,Cerebellum,Kidney	0d vs. 7 d
ENSOARG00020017176	Cerebellum,Kidney,Rumen	0d vs. 7 d
ENSOARG00020017275	Adipose,Cerebellum,Kidney	0d vs. 7 d
ENSOARG00020017305	Adipose,Cerebellum,Heart	0d vs. 7 d
ENSOARG00020017329	Adipose,Cerebellum,Kidney	0d vs. 7 d
ENSOARG00020017350	Adipose,Cerebellum,Kidney	0d vs. 7 d
ENSOARG00020017382	Adipose,Cerebellum,Kidney	0d vs. 7 d
ENSOARG00020017387	Adipose,Cerebellum,Kidney	0d vs. 7 d
ENSOARG00020017391	Adipose,Cerebellum,Kidney	0d vs. 7 d
ENSOARG00020017425	Cerebellum,Kidney,Muscle	0d vs. 7 d
ENSOARG00020017431	Cerebellum,Kidney,Muscle	0d vs. 7 d
ENSOARG00020017478	Cerebellum,Jejunum,Kidney	0d vs. 7 d
ENSOARG00020017485	Cerebellum,Kidney,Muscle	0d vs. 7 d
ENSOARG00020017488	Adipose,Cerebellum,Muscle	0d vs. 7 d
ENSOARG00020017516	Adipose,Cerebellum,Muscle	0d vs. 7 d
ENSOARG00020017540	Cerebellum,Kidney,Muscle	0d vs. 7 d
ENSOARG00020017561	Cerebellum,Blood,Liver	0d vs. 7 d
ENSOARG00020017564	Artery,Cerebellum,Kidney	0d vs. 7 d
ENSOARG00020017585	Cerebellum,Kidney,Lung	0d vs. 7 d
ENSOARG00020017595	Cerebellum,Kidney,Muscle	0d vs. 7 d
ENSOARG00020017606	Adipose,Cerebellum,Kidney	0d vs. 7 d
ENSOARG00020017612	Adipose,Cerebellum,Kidney	0d vs. 7 d
ENSOARG00020017637	Adipose,Cerebellum,Kidney	0d vs. 7 d
ENSOARG00020017653	Adipose,Cerebellum,Kidney	0d vs. 7 d
ENSOARG00020017675	Cerebellum,Jejunum,Kidney	0d vs. 7 d
ENSOARG00020017686	Adipose,Cerebellum,Kidney	0d vs. 7 d
ENSOARG00020017689	Adipose,Cerebellum,Colon	0d vs. 7 d
ENSOARG00020017693	Adipose,Kidney,Muscle	0d vs. 7 d
ENSOARG00020017696	Adipose,Lung,Muscle	0d vs. 7 d
ENSOARG00020017720	Cerebellum,Kidney,Muscle	0d vs. 7 d
ENSOARG00020017721	Cerebellum,Kidney,Muscle	0d vs. 7 d
ENSOARG00020017800	Adipose,Cerebellum,Kidney	0d vs. 7 d
ENSOARG00020017818	Cerebellum,Cerebrum,Muscle	0d vs. 7 d
ENSOARG00020017854	Adipose,Cerebellum,Duodenum	0d vs. 7 d
ENSOARG00020017871	Cerebellum,Kidney,Lung	0d vs. 7 d
ENSOARG00020017879	Cerebellum,Kidney,Muscle	0d vs. 7 d
ENSOARG00020017895	Cerebellum,Kidney,Muscle	0d vs. 7 d
ENSOARG00020017976	Adipose,Duodenum,Muscle	0d vs. 7 d
ENSOARG00020017980	Adipose,Liver,Muscle	0d vs. 7 d
ENSOARG00020018107	Cerebellum,Kidney,Rumen	0d vs. 7 d
ENSOARG00020018138	Adipose,Cerebellum,Kidney	0d vs. 7 d
ENSOARG00020018201	Cerebellum,Lung,Muscle	0d vs. 7 d
ENSOARG00020018209	Cerebellum,Jejunum,Kidney	0d vs. 7 d
ENSOARG00020018225	Adipose,Cerebellum,Rumen	0d vs. 7 d
ENSOARG00020018275	Adipose,Cerebellum,Lung	0d vs. 7 d
ENSOARG00020018291	Adipose,Cerebellum,Duodenum	0d vs. 7 d
ENSOARG00020018304	Adipose,Cerebellum,Liver	0d vs. 7 d
ENSOARG00020018307	Artery,Cerebellum,Kidney	0d vs. 7 d
ENSOARG00020018334	Adipose,Cerebellum,Lung	0d vs. 7 d
ENSOARG00020018335	Adipose,Cerebellum,Kidney	0d vs. 7 d
ENSOARG00020018385	Adipose,Cerebellum,Muscle	0d vs. 7 d
ENSOARG00020018398	Cerebellum,Kidney,Lung	0d vs. 7 d
ENSOARG00020018440	Adipose,Cerebellum,Kidney	0d vs. 7 d
ENSOARG00020018459	Adipose,Cerebellum,Kidney	0d vs. 7 d
ENSOARG00020018494	Adipose,Cerebellum,Kidney	0d vs. 7 d
ENSOARG00020018587	Adipose,Cerebellum,Kidney	0d vs. 7 d
ENSOARG00020018618	Cerebellum,Kidney,Lung	0d vs. 7 d
ENSOARG00020018717	Cerebellum,Kidney,Muscle	0d vs. 7 d
ENSOARG00020018738	Adipose,Kidney,Liver	0d vs. 7 d
ENSOARG00020018772	Cerebellum,Duodenum,Kidney	0d vs. 7 d
ENSOARG00020018783	Adipose,Cerebellum,Muscle	0d vs. 7 d
ENSOARG00020018800	Cerebellum,Kidney,Lung	0d vs. 7 d
ENSOARG00020018802	Cerebellum,Kidney,Muscle	0d vs. 7 d
ENSOARG00020018806	Cerebellum,Duodenum,Muscle	0d vs. 7 d
ENSOARG00020018818	Cerebellum,Kidney,Muscle	0d vs. 7 d
ENSOARG00020018834	Adipose,Cerebellum,Kidney	0d vs. 7 d
ENSOARG00020018838	Cerebellum,Kidney,Lung	0d vs. 7 d
ENSOARG00020018848	Cerebellum,Jejunum,Muscle	0d vs. 7 d
ENSOARG00020018866	Cerebellum,Kidney,Lung	0d vs. 7 d
ENSOARG00020018875	Adipose,Cerebellum,Muscle	0d vs. 7 d
ENSOARG00020018898	Cerebellum,Jejunum,Kidney	0d vs. 7 d
ENSOARG00020018928	Cerebellum,Kidney,Blood	0d vs. 7 d
ENSOARG00020018938	Colon,Jejunum,Blood	0d vs. 7 d
ENSOARG00020018949	Cerebellum,Kidney,Lung	0d vs. 7 d
ENSOARG00020018998	Adipose,Cerebellum,Kidney	0d vs. 7 d
ENSOARG00020019005	Adipose,Cerebellum,Kidney	0d vs. 7 d
ENSOARG00020019009	Cerebellum,Kidney,Muscle	0d vs. 7 d
ENSOARG00020019011	Cerebellum,Kidney,Muscle	0d vs. 7 d
ENSOARG00020019038	Cerebellum,Kidney,Muscle	0d vs. 7 d
ENSOARG00020019060	Adipose,Jejunum,Liver	0d vs. 7 d
ENSOARG00020019062	Cerebellum,Kidney,Lung	0d vs. 7 d
ENSOARG00020019064	Cerebellum,Cerebrum,Muscle	0d vs. 7 d
ENSOARG00020019090	Cerebellum,Kidney,Muscle	0d vs. 7 d
ENSOARG00020019091	Adipose,Colon,Kidney	0d vs. 7 d
ENSOARG00020019162	Cerebellum,Kidney,Liver	0d vs. 7 d
ENSOARG00020019174	Cerebellum,Kidney,Muscle	0d vs. 7 d
ENSOARG00020019211	Cerebellum,Kidney,Lung	0d vs. 7 d
ENSOARG00020019231	Cerebellum,Lung,Muscle	0d vs. 7 d
ENSOARG00020019242	Adipose,Blood,Muscle	0d vs. 7 d
ENSOARG00020019325	Adipose,Cerebellum,Kidney	0d vs. 7 d
ENSOARG00020019327	Adipose,Cerebellum,Muscle	0d vs. 7 d
ENSOARG00020019362	Adipose,Cerebellum,Kidney	0d vs. 7 d
ENSOARG00020019385	Adipose,Artery,Muscle	0d vs. 7 d
ENSOARG00020019439	Adipose,Kidney,Liver	0d vs. 7 d
ENSOARG00020019476	Adipose,Cerebellum,Kidney	0d vs. 7 d
ENSOARG00020019584	Cerebellum,Kidney,Lung	0d vs. 7 d
ENSOARG00020019592	Adipose,Cerebellum,Kidney	0d vs. 7 d
ENSOARG00020019652	Cerebellum,Duodenum,Kidney	0d vs. 7 d
ENSOARG00020019659	Adipose,Cerebellum,Lung	0d vs. 7 d
ENSOARG00020019703	Adipose,Cerebellum,Kidney	0d vs. 7 d
ENSOARG00020019707	Cerebellum,Colon,Duodenum	0d vs. 7 d
ENSOARG00020019709	Cerebellum,Kidney,Muscle	0d vs. 7 d
ENSOARG00020019747	Adipose,Cerebellum,Jejunum	0d vs. 7 d
ENSOARG00020019774	Cerebellum,Duodenum,Kidney	0d vs. 7 d
ENSOARG00020019779	Adipose,Cerebellum,Kidney	0d vs. 7 d
ENSOARG00020019794	Adipose,Cerebellum,Blood	0d vs. 7 d
ENSOARG00020019811	Adipose,Cerebellum,Kidney	0d vs. 7 d
ENSOARG00020019831	Cerebellum,Blood,Muscle	0d vs. 7 d
ENSOARG00020019849	Adipose,Cerebellum,Kidney	0d vs. 7 d
ENSOARG00020019892	Adipose,Cerebellum,Kidney	0d vs. 7 d
ENSOARG00020019907	Adipose,Cerebellum,Duodenum	0d vs. 7 d
ENSOARG00020019932	Adipose,Cerebellum,Colon	0d vs. 7 d
ENSOARG00020019950	Cerebellum,Colon,Duodenum	0d vs. 7 d
ENSOARG00020019969	Cerebellum,Kidney,Muscle	0d vs. 7 d
ENSOARG00020020001	Adipose,Cerebellum,Kidney	0d vs. 7 d
ENSOARG00020020002	Adipose,Cerebellum,Duodenum	0d vs. 7 d
ENSOARG00020020122	Cerebellum,Lung,Muscle	0d vs. 7 d
ENSOARG00020020191	Adipose,Cerebellum,Kidney	0d vs. 7 d
ENSOARG00020020196	Cerebellum,Kidney,Muscle	0d vs. 7 d
ENSOARG00020020224	Cerebellum,Jejunum,Kidney	0d vs. 7 d
ENSOARG00020020230	Cerebellum,Kidney,Lung	0d vs. 7 d
ENSOARG00020020233	Adipose,Cerebellum,Kidney	0d vs. 7 d
ENSOARG00020020257	Adipose,Cerebellum,Colon	0d vs. 7 d
ENSOARG00020020308	Cerebellum,Kidney,Muscle	0d vs. 7 d
ENSOARG00020020337	Cerebellum,Kidney,Muscle	0d vs. 7 d
ENSOARG00020020350	Adipose,Cerebellum,Kidney	0d vs. 7 d
ENSOARG00020020375	Cerebellum,Kidney,Lung	0d vs. 7 d
ENSOARG00020020408	Adipose,Cerebellum,Muscle	0d vs. 7 d
ENSOARG00020020453	Cerebellum,Kidney,Lung	0d vs. 7 d
ENSOARG00020020472	Adipose,Cerebellum,Jejunum	0d vs. 7 d
ENSOARG00020020510	Cerebellum,Kidney,Blood	0d vs. 7 d
ENSOARG00020020523	Cerebellum,Duodenum,Kidney	0d vs. 7 d
ENSOARG00020020529	Adipose,Cerebellum,Muscle	0d vs. 7 d
ENSOARG00020020724	Adipose,Cerebellum,Muscle	0d vs. 7 d
ENSOARG00020020746	Adipose,Cerebellum,Kidney	0d vs. 7 d
ENSOARG00020020757	Cerebellum,Kidney,Blood	0d vs. 7 d
ENSOARG00020020780	Adipose,Cerebellum,Muscle	0d vs. 7 d
ENSOARG00020020787	Adipose,Cerebellum,Kidney	0d vs. 7 d
ENSOARG00020020792	Cerebellum,Kidney,Muscle	0d vs. 7 d
ENSOARG00020020799	Cerebellum,Kidney,Muscle	0d vs. 7 d
ENSOARG00020020800	Adipose,Cerebellum,Muscle	0d vs. 7 d
ENSOARG00020020803	Cerebellum,Kidney,Lung	0d vs. 7 d
ENSOARG00020020864	Adipose,Cerebellum,Kidney	0d vs. 7 d
ENSOARG00020020880	Cerebellum,Kidney,Muscle	0d vs. 7 d
ENSOARG00020020949	Cerebellum,Kidney,Muscle	0d vs. 7 d
ENSOARG00020020959	Adipose,Cerebellum,Kidney	0d vs. 7 d
ENSOARG00020020996	Adipose,Cerebellum,Kidney	0d vs. 7 d
ENSOARG00020021006	Cerebellum,Kidney,Liver	0d vs. 7 d
ENSOARG00020021017	Adipose,Cerebellum,Muscle	0d vs. 7 d
ENSOARG00020021041	Cerebellum,Kidney,Lung	0d vs. 7 d
ENSOARG00020021096	Adipose,Cerebellum,Kidney	0d vs. 7 d
ENSOARG00020021143	Cerebellum,Kidney,Muscle	0d vs. 7 d
ENSOARG00020021183	Cerebellum,Kidney,Muscle	0d vs. 7 d
ENSOARG00020021218	Cerebellum,Kidney,Lung	0d vs. 7 d
ENSOARG00020021398	Adipose,Cerebellum,Muscle	0d vs. 7 d
ENSOARG00020021401	Adipose,Cerebellum,Kidney	0d vs. 7 d
ENSOARG00020021406	Adipose,Cerebellum,Kidney	0d vs. 7 d
ENSOARG00020021433	Cerebellum,Kidney,Lung	0d vs. 7 d
ENSOARG00020021451	Artery,Kidney,Lung	0d vs. 7 d
ENSOARG00020021460	Cerebellum,Kidney,Muscle	0d vs. 7 d
ENSOARG00020021462	Cerebellum,Kidney,Muscle	0d vs. 7 d
ENSOARG00020021472	Cerebellum,Kidney,Muscle	0d vs. 7 d
ENSOARG00020021475	Cerebellum,Kidney,Lung	0d vs. 7 d
ENSOARG00020021492	Adipose,Cerebellum,Kidney	0d vs. 7 d
ENSOARG00020021497	Adipose,Cerebellum,Kidney	0d vs. 7 d
ENSOARG00020021515	Cerebellum,Kidney,Muscle	0d vs. 7 d
ENSOARG00020021545	Adipose,Kidney,Muscle	0d vs. 7 d
ENSOARG00020021615	Cerebellum,Kidney,Rumen	0d vs. 7 d
ENSOARG00020021625	Adipose,Cerebellum,Kidney	0d vs. 7 d
ENSOARG00020021643	Cerebellum,Jejunum,Kidney	0d vs. 7 d
ENSOARG00020021689	Cerebellum,Kidney,Muscle	0d vs. 7 d
ENSOARG00020021703	Cerebellum,Kidney,Muscle	0d vs. 7 d
ENSOARG00020021739	Adipose,Kidney,Muscle	0d vs. 7 d
ENSOARG00020021744	Adipose,Cerebellum,Kidney	0d vs. 7 d
ENSOARG00020021756	Cerebellum,Blood,Liver	0d vs. 7 d
ENSOARG00020021798	Adipose,Cerebellum,Muscle	0d vs. 7 d
ENSOARG00020021809	Cerebellum,Liver,Muscle	0d vs. 7 d
ENSOARG00020021818	Cerebellum,Kidney,Liver	0d vs. 7 d
ENSOARG00020021860	Adipose,Cerebellum,Muscle	0d vs. 7 d
ENSOARG00020021930	Adipose,Kidney,Muscle	0d vs. 7 d
ENSOARG00020021935	Adipose,Cerebellum,Kidney	0d vs. 7 d
ENSOARG00020021942	Cerebellum,Cerebrum,Kidney	0d vs. 7 d
ENSOARG00020021943	Cerebellum,Kidney,Lung	0d vs. 7 d
ENSOARG00020021956	Cerebellum,Kidney,Muscle	0d vs. 7 d
ENSOARG00020021964	Cerebellum,Kidney,Lung	0d vs. 7 d
ENSOARG00020021969	Adipose,Cerebellum,Kidney	0d vs. 7 d
ENSOARG00020021979	Cerebellum,Kidney,Lung	0d vs. 7 d
ENSOARG00020021995	Cerebellum,Kidney,Muscle	0d vs. 7 d
ENSOARG00020022056	Adipose,Cerebellum,Kidney	0d vs. 7 d
ENSOARG00020022062	Adipose,Cerebellum,Kidney	0d vs. 7 d
ENSOARG00020022065	Adipose,Cerebellum,Kidney	0d vs. 7 d
ENSOARG00020022080	Adipose,Cerebellum,Kidney	0d vs. 7 d
ENSOARG00020022102	Adipose,Cerebellum,Kidney	0d vs. 7 d
ENSOARG00020022175	Abomasum,Cerebellum,Kidney	0d vs. 7 d
ENSOARG00020022190	Adipose,Cerebellum,Kidney	0d vs. 7 d
ENSOARG00020022194	Adipose,Cerebellum,Kidney	0d vs. 7 d
ENSOARG00020022244	Cerebellum,Cerebrum,Kidney	0d vs. 7 d
ENSOARG00020022299	Adipose,Cerebellum,Kidney	0d vs. 7 d
ENSOARG00020022301	Adipose,Cerebellum,Kidney	0d vs. 7 d
ENSOARG00020022309	Adipose,Cerebellum,Kidney	0d vs. 7 d
ENSOARG00020022384	Cerebellum,Kidney,Lung	0d vs. 7 d
ENSOARG00020022398	Adipose,Cerebellum,Blood	0d vs. 7 d
ENSOARG00020022406	Adipose,Cerebellum,Kidney	0d vs. 7 d
ENSOARG00020022418	Cerebellum,Jejunum,Kidney	0d vs. 7 d
ENSOARG00020022430	Cerebellum,Kidney,Muscle	0d vs. 7 d
ENSOARG00020022500	Cerebellum,Kidney,Lung	0d vs. 7 d
ENSOARG00020022514	Artery,Cerebellum,Muscle	0d vs. 7 d
ENSOARG00020022516	Cerebellum,Kidney,Muscle	0d vs. 7 d
ENSOARG00020022580	Adipose,Cerebellum,Hypothalamus	0d vs. 7 d
ENSOARG00020022583	Adipose,Cerebellum,Muscle	0d vs. 7 d
ENSOARG00020022645	Adipose,Cerebellum,Kidney	0d vs. 7 d
ENSOARG00020022703	Adipose,Cerebellum,Muscle	0d vs. 7 d
ENSOARG00020022730	Adipose,Cerebellum,Kidney	0d vs. 7 d
ENSOARG00020022737	Cerebellum,Kidney,Lung	0d vs. 7 d
ENSOARG00020022761	Adipose,Cerebellum,Muscle	0d vs. 7 d
ENSOARG00020022775	Adipose,Cerebellum,Kidney	0d vs. 7 d
ENSOARG00020022803	Adipose,Cerebellum,Kidney	0d vs. 7 d
ENSOARG00020022811	Cerebellum,Kidney,Muscle	0d vs. 7 d
ENSOARG00020022857	Cerebellum,Colon,Jejunum	0d vs. 7 d
ENSOARG00020022862	Adipose,Cerebellum,Kidney	0d vs. 7 d
ENSOARG00020022872	Adipose,Cerebellum,Muscle	0d vs. 7 d
ENSOARG00020022891	Cerebellum,Cerebrum,Kidney	0d vs. 7 d
ENSOARG00020022921	Cerebellum,Kidney,Lung	0d vs. 7 d
ENSOARG00020022940	Adipose,Cerebellum,Lung	0d vs. 7 d
ENSOARG00020022952	Cerebellum,Kidney,Lung	0d vs. 7 d
ENSOARG00020022969	Adipose,Cerebellum,Kidney	0d vs. 7 d
ENSOARG00020022977	Adipose,Cerebellum,Muscle	0d vs. 7 d
ENSOARG00020023014	Adipose,Cerebellum,Colon	0d vs. 7 d
ENSOARG00020023017	Cerebellum,Kidney,Lung	0d vs. 7 d
ENSOARG00020023033	Adipose,Cerebellum,Kidney	0d vs. 7 d
ENSOARG00020023053	Cerebellum,Kidney,Lung	0d vs. 7 d
ENSOARG00020023056	Adipose,Cerebellum,Kidney	0d vs. 7 d
ENSOARG00020023076	Adipose,Cerebellum,Kidney	0d vs. 7 d
ENSOARG00020023078	Adipose,Cerebellum,Kidney	0d vs. 7 d
ENSOARG00020023088	Cerebellum,Kidney,Lung	0d vs. 7 d
ENSOARG00020023114	Duodenum,Kidney,Muscle	0d vs. 7 d
ENSOARG00020023123	Adipose,Colon,Muscle	0d vs. 7 d
ENSOARG00020023134	Cerebellum,Kidney,Liver	0d vs. 7 d
ENSOARG00020023150	Cerebellum,Colon,Kidney	0d vs. 7 d
ENSOARG00020023152	Cerebellum,Kidney,Lung	0d vs. 7 d
ENSOARG00020023213	Cerebellum,Kidney,Muscle	0d vs. 7 d
ENSOARG00020023235	Adipose,Cerebellum,Kidney	0d vs. 7 d
ENSOARG00020023254	Cerebellum,Kidney,Rumen	0d vs. 7 d
ENSOARG00020023255	Adipose,Liver,Muscle	0d vs. 7 d
ENSOARG00020023258	Cerebellum,Muscle,Rumen	0d vs. 7 d
ENSOARG00020023270	Adipose,Cerebellum,Kidney	0d vs. 7 d
ENSOARG00020023277	Adipose,Cerebellum,Muscle	0d vs. 7 d
ENSOARG00020023328	Adipose,Cerebellum,Duodenum	0d vs. 7 d
ENSOARG00020023333	Duodenum,Kidney,Blood	0d vs. 7 d
ENSOARG00020023367	Cerebellum,Kidney,Muscle	0d vs. 7 d
ENSOARG00020023409	Adipose,Kidney,Lung	0d vs. 7 d
ENSOARG00020023446	Adipose,Cerebellum,Kidney	0d vs. 7 d
ENSOARG00020023476	Adipose,Cerebellum,Kidney	0d vs. 7 d
ENSOARG00020023502	Adipose,Cerebellum,Muscle	0d vs. 7 d
ENSOARG00020023515	Adipose,Cerebellum,Kidney	0d vs. 7 d
ENSOARG00020023533	Adipose,Cerebellum,Kidney	0d vs. 7 d
ENSOARG00020023549	Cerebellum,Kidney,Rumen	0d vs. 7 d
ENSOARG00020023551	Adipose,Cerebellum,Kidney	0d vs. 7 d
ENSOARG00020023590	Cerebellum,Kidney,Muscle	0d vs. 7 d
ENSOARG00020023650	Adipose,Cerebellum,Kidney	0d vs. 7 d
ENSOARG00020023664	Artery,Cerebellum,Muscle	0d vs. 7 d
ENSOARG00020023665	Cerebellum,Lung,Muscle	0d vs. 7 d
ENSOARG00020023697	Cerebellum,Jejunum,Liver	0d vs. 7 d
ENSOARG00020023712	Adipose,Cerebellum,Muscle	0d vs. 7 d
ENSOARG00020023725	Duodenum,Heart,Muscle	0d vs. 7 d
ENSOARG00020023734	Adipose,Cerebellum,Kidney	0d vs. 7 d
ENSOARG00020023743	Duodenum,Heart,Muscle	0d vs. 7 d
ENSOARG00020023759	Adipose,Cerebellum,Kidney	0d vs. 7 d
ENSOARG00020023823	Adipose,Cerebellum,Kidney	0d vs. 7 d
ENSOARG00020023824	Kidney,Lung,Muscle	0d vs. 7 d
ENSOARG00020023827	Artery,Cerebellum,Muscle	0d vs. 7 d
ENSOARG00020023836	Adipose,Cerebellum,Muscle	0d vs. 7 d
ENSOARG00020023848	Artery,Cerebellum,Muscle	0d vs. 7 d
ENSOARG00020023857	Cerebellum,Jejunum,Kidney	0d vs. 7 d
ENSOARG00020023863	Colon,Kidney,Muscle	0d vs. 7 d
ENSOARG00020023880	Cerebellum,Colon,Kidney	0d vs. 7 d
ENSOARG00020023949	Artery,Cerebellum,Kidney	0d vs. 7 d
ENSOARG00020023960	Adipose,Cerebellum,Kidney	0d vs. 7 d
ENSOARG00020023962	Cerebellum,Kidney,Lung	0d vs. 7 d
ENSOARG00020024011	Cerebellum,Kidney,Muscle	0d vs. 7 d
ENSOARG00020024035	Adipose,Cerebellum,Muscle	0d vs. 7 d
ENSOARG00020024040	Cerebellum,Kidney,Muscle	0d vs. 7 d
ENSOARG00020024144	Cerebellum,Kidney,Muscle	0d vs. 7 d
ENSOARG00020024147	Adipose,Kidney,Muscle	0d vs. 7 d
ENSOARG00020024161	Adipose,Cerebellum,Kidney	0d vs. 7 d
ENSOARG00020024188	Adipose,Cerebellum,Liver	0d vs. 7 d
ENSOARG00020024237	Cerebellum,Kidney,Muscle	0d vs. 7 d
ENSOARG00020024249	Adipose,Cerebellum,Kidney	0d vs. 7 d
ENSOARG00020024254	Artery,Cerebellum,Colon	0d vs. 7 d
ENSOARG00020024266	Artery,Cerebellum,Colon	0d vs. 7 d
ENSOARG00020024276	Cerebellum,Kidney,Lung	0d vs. 7 d
ENSOARG00020024278	Adipose,Cerebellum,Liver	0d vs. 7 d
ENSOARG00020024355	Adipose,Cerebellum,Kidney	0d vs. 7 d
ENSOARG00020024374	Cerebellum,Jejunum,Kidney	0d vs. 7 d
ENSOARG00020024385	Cerebellum,Kidney,Liver	0d vs. 7 d
ENSOARG00020024395	Cerebellum,Kidney,Muscle	0d vs. 7 d
ENSOARG00020024462	Cerebellum,Kidney,Muscle	0d vs. 7 d
ENSOARG00020024464	Adipose,Cerebellum,Kidney	0d vs. 7 d
ENSOARG00020024539	Adipose,Cerebellum,Kidney	0d vs. 7 d
ENSOARG00020024558	Adipose,Cerebellum,Kidney	0d vs. 7 d
ENSOARG00020024572	Adipose,Cerebellum,Muscle	0d vs. 7 d
ENSOARG00020024614	Adipose,Cerebellum,Kidney	0d vs. 7 d
ENSOARG00020024713	Adipose,Cerebellum,Muscle	0d vs. 7 d
ENSOARG00020024718	Adipose,Cerebellum,Kidney	0d vs. 7 d
ENSOARG00020024720	Abomasum,Cerebellum,Kidney	0d vs. 7 d
ENSOARG00020024765	Adipose,Cerebellum,Kidney	0d vs. 7 d
ENSOARG00020024770	Adipose,Cerebellum,Kidney	0d vs. 7 d
ENSOARG00020024781	Adipose,Cerebellum,Muscle	0d vs. 7 d
ENSOARG00020024796	Artery,Cerebellum,Kidney	0d vs. 7 d
ENSOARG00020024807	Adipose,Cerebellum,Kidney	0d vs. 7 d
ENSOARG00020024827	Cerebellum,Kidney,Lung	0d vs. 7 d
ENSOARG00020024845	Cerebellum,Kidney,Muscle	0d vs. 7 d
ENSOARG00020024862	Cerebellum,Kidney,Lung	0d vs. 7 d
ENSOARG00020024879	Adipose,Cerebellum,Kidney	0d vs. 7 d
ENSOARG00020024899	Cerebellum,Kidney,Muscle	0d vs. 7 d
ENSOARG00020024928	Cerebellum,Kidney,Lung	0d vs. 7 d
ENSOARG00020024963	Cerebellum,Kidney,Lung	0d vs. 7 d
ENSOARG00020024983	Adipose,Cerebellum,Kidney	0d vs. 7 d
ENSOARG00020024994	Cerebellum,Jejunum,Kidney	0d vs. 7 d
ENSOARG00020025006	Cerebellum,Kidney,Blood	0d vs. 7 d
ENSOARG00020025015	Cerebellum,Colon,Kidney	0d vs. 7 d
ENSOARG00020025035	Adipose,Cerebellum,Kidney	0d vs. 7 d
ENSOARG00020025074	Adipose,Duodenum,Lung	0d vs. 7 d
ENSOARG00020025092	Adipose,Cerebellum,Kidney	0d vs. 7 d
ENSOARG00020025101	Adipose,Cerebellum,Muscle	0d vs. 7 d
ENSOARG00020025127	Cerebellum,Blood,Liver	0d vs. 7 d
ENSOARG00020025134	Adipose,Cerebellum,Kidney	0d vs. 7 d
ENSOARG00020025145	Adipose,Kidney,Lung	0d vs. 7 d
ENSOARG00020025148	Cerebellum,Kidney,Muscle	0d vs. 7 d
ENSOARG00020025157	Cerebellum,Duodenum,Kidney	0d vs. 7 d
ENSOARG00020025164	Kidney,Lung,Muscle	0d vs. 7 d
ENSOARG00020025179	Adipose,Cerebellum,Kidney	0d vs. 7 d
ENSOARG00020025189	Adipose,Cerebellum,Muscle	0d vs. 7 d
ENSOARG00020025206	Adipose,Cerebellum,Kidney	0d vs. 7 d
ENSOARG00020025217	Adipose,Cerebellum,Kidney	0d vs. 7 d
ENSOARG00020025249	Cerebellum,Kidney,Muscle	0d vs. 7 d
ENSOARG00020025282	Cerebellum,Kidney,Lung	0d vs. 7 d
ENSOARG00020025304	Cerebellum,Kidney,Lung	0d vs. 7 d
ENSOARG00020025324	Cerebellum,Cerebrum,Muscle	0d vs. 7 d
ENSOARG00020025335	Cerebellum,Kidney,Muscle	0d vs. 7 d
ENSOARG00020025413	Adipose,Cerebellum,Kidney	0d vs. 7 d
ENSOARG00020025424	Adipose,Cerebellum,Kidney	0d vs. 7 d
ENSOARG00020025442	Kidney,Lung,Muscle	0d vs. 7 d
ENSOARG00020025494	Adipose,Cerebellum,Kidney	0d vs. 7 d
ENSOARG00020025566	Kidney,Liver,Muscle	0d vs. 7 d
ENSOARG00020025591	Cerebellum,Kidney,Blood	0d vs. 7 d
ENSOARG00020025606	Cerebellum,Cerebrum,Kidney	0d vs. 7 d
ENSOARG00020025616	Adipose,Artery,Jejunum	0d vs. 7 d
ENSOARG00020025624	Adipose,Cerebellum,Kidney	0d vs. 7 d
ENSOARG00020025697	Cerebellum,Colon,Lung	0d vs. 7 d
ENSOARG00020025700	Adipose,Cerebellum,Kidney	0d vs. 7 d
ENSOARG00020025701	Adipose,Cerebellum,Kidney	0d vs. 7 d
ENSOARG00020025746	Adipose,Cerebellum,Kidney	0d vs. 7 d
ENSOARG00020025773	Artery,Cerebellum,Kidney	0d vs. 7 d
ENSOARG00020025854	Adipose,Cerebellum,Kidney	0d vs. 7 d
ENSOARG00020025871	Cerebellum,Kidney,Muscle	0d vs. 7 d
ENSOARG00020025917	Cerebellum,Liver,Muscle	0d vs. 7 d
ENSOARG00020025953	Cerebellum,Kidney,Lung	0d vs. 7 d
ENSOARG00020025956	Cerebellum,Kidney,Lung	0d vs. 7 d
ENSOARG00020025972	Cerebellum,Kidney,Muscle	0d vs. 7 d
ENSOARG00020025974	Cerebellum,Muscle,Rumen	0d vs. 7 d
ENSOARG00020025981	Cerebellum,Kidney,Blood	0d vs. 7 d
ENSOARG00020026011	Adipose,Cerebellum,Kidney	0d vs. 7 d
ENSOARG00020026021	Adipose,Cerebellum,Kidney	0d vs. 7 d
ENSOARG00020026026	Cerebellum,Blood,Lung	0d vs. 7 d
ENSOARG00020026046	Cerebellum,Liver,Muscle	0d vs. 7 d
ENSOARG00020026062	Cerebellum,Liver,Muscle	0d vs. 7 d
ENSOARG00020026084	Cerebellum,Cerebrum,Duodenum	0d vs. 7 d
ENSOARG00020026120	Adipose,Cerebellum,Kidney	0d vs. 7 d
ENSOARG00020026123	Cerebellum,Kidney,Muscle	0d vs. 7 d
ENSOARG00020026139	Cerebellum,Kidney,Muscle	0d vs. 7 d
ENSOARG00020026147	Adipose,Cerebellum,Muscle	0d vs. 7 d
ENSOARG00020026186	Cerebellum,Kidney,Lung	0d vs. 7 d
ENSOARG00020026191	Adipose,Cerebellum,Kidney	0d vs. 7 d
ENSOARG00020026194	Adipose,Cerebellum,Kidney	0d vs. 7 d
ENSOARG00020026195	Adipose,Cerebellum,Kidney	0d vs. 7 d
ENSOARG00020026224	Cerebellum,Kidney,Muscle	0d vs. 7 d
ENSOARG00020026227	Cerebellum,Liver,Muscle	0d vs. 7 d
ENSOARG00020026266	Cerebellum,Kidney,Muscle	0d vs. 7 d
ENSOARG00020026293	Adipose,Cerebellum,Kidney	0d vs. 7 d
ENSOARG00020026298	Cerebellum,Kidney,Lung	0d vs. 7 d
ENSOARG00020026299	Cerebellum,Kidney,Lung	0d vs. 7 d
ENSOARG00020026343	Adipose,Cerebellum,Muscle	0d vs. 7 d
ENSOARG00020026345	Adipose,Cerebellum,Kidney	0d vs. 7 d
ENSOARG00020026366	Adipose,Liver,Muscle	0d vs. 7 d
ENSOARG00020026372	Adipose,Cerebellum,Kidney	0d vs. 7 d
ENSOARG00020026375	Adipose,Cerebellum,Rumen	0d vs. 7 d
ENSOARG00020026379	Colon,Kidney,Muscle	0d vs. 7 d
ENSOARG00020026380	Adipose,Heart,Muscle	0d vs. 7 d
ENSOARG00020026388	Cerebellum,Kidney,Muscle	0d vs. 7 d
ENSOARG00020026437	Adipose,Cerebellum,Kidney	0d vs. 7 d
ENSOARG00020026466	Adipose,Cerebellum,Kidney	0d vs. 7 d
ENSOARG00020026475	Adipose,Cerebellum,Kidney	0d vs. 7 d
ENSOARG00020000007	Cerebellum,Liver	0d vs. 7 d
ENSOARG00020000011	Cerebellum,Cerebrum	0d vs. 7 d
ENSOARG00020000017	Cerebellum,Muscle	0d vs. 7 d
ENSOARG00020000018	Cerebellum,Kidney	0d vs. 7 d
ENSOARG00020000043	Cerebellum,Muscle	0d vs. 7 d
ENSOARG00020000046	Adipose,Cerebellum	0d vs. 7 d
ENSOARG00020000050	Kidney,Muscle	0d vs. 7 d
ENSOARG00020000054	Cerebellum,Jejunum	0d vs. 7 d
ENSOARG00020000074	Cerebellum,Kidney	0d vs. 7 d
ENSOARG00020000075	Cerebellum,Kidney	0d vs. 7 d
ENSOARG00020000085	Cerebellum,Kidney	0d vs. 7 d
ENSOARG00020000095	Cerebellum,Liver	0d vs. 7 d
ENSOARG00020000103	Cerebellum,Muscle	0d vs. 7 d
ENSOARG00020000118	Adipose,Cerebellum	0d vs. 7 d
ENSOARG00020000125	Adipose,Cerebellum	0d vs. 7 d
ENSOARG00020000142	Cerebellum,Kidney	0d vs. 7 d
ENSOARG00020000145	Adipose,Kidney	0d vs. 7 d
ENSOARG00020000156	Adipose,Cerebellum	0d vs. 7 d
ENSOARG00020000157	Cerebellum,Kidney	0d vs. 7 d
ENSOARG00020000158	Adipose,Cerebellum	0d vs. 7 d
ENSOARG00020000159	Adipose,Cerebellum	0d vs. 7 d
ENSOARG00020000178	Cerebellum,Kidney	0d vs. 7 d
ENSOARG00020000179	Kidney,Liver	0d vs. 7 d
ENSOARG00020000189	Adipose,Cerebellum	0d vs. 7 d
ENSOARG00020000193	Adipose,Muscle	0d vs. 7 d
ENSOARG00020000194	Cerebellum,Kidney	0d vs. 7 d
ENSOARG00020000196	Cerebellum,Kidney	0d vs. 7 d
ENSOARG00020000197	Adipose,Cerebellum	0d vs. 7 d
ENSOARG00020000198	Artery,Muscle	0d vs. 7 d
ENSOARG00020000199	Cerebellum,Kidney	0d vs. 7 d
ENSOARG00020000203	Cerebellum,Kidney	0d vs. 7 d
ENSOARG00020000208	Cerebellum,Kidney	0d vs. 7 d
ENSOARG00020000211	Cerebellum,Muscle	0d vs. 7 d
ENSOARG00020000213	Cerebellum,Blood	0d vs. 7 d
ENSOARG00020000230	Cerebellum,Kidney	0d vs. 7 d
ENSOARG00020000234	Cerebellum,Kidney	0d vs. 7 d
ENSOARG00020000240	Cerebellum,Kidney	0d vs. 7 d
ENSOARG00020000251	Adipose,Blood	0d vs. 7 d
ENSOARG00020000253	Cerebellum,Kidney	0d vs. 7 d
ENSOARG00020000264	Cerebellum,Kidney	0d vs. 7 d
ENSOARG00020000266	Cerebellum,Kidney	0d vs. 7 d
ENSOARG00020000274	Cerebellum,Kidney	0d vs. 7 d
ENSOARG00020000293	Cerebellum,Muscle	0d vs. 7 d
ENSOARG00020000294	Adipose,Cerebellum	0d vs. 7 d
ENSOARG00020000304	Cerebellum,Kidney	0d vs. 7 d
ENSOARG00020000305	Adipose,Cerebellum	0d vs. 7 d
ENSOARG00020000307	Adipose,Cerebellum	0d vs. 7 d
ENSOARG00020000318	Adipose,Cerebellum	0d vs. 7 d
ENSOARG00020000325	Adipose,Artery	0d vs. 7 d
ENSOARG00020000329	Duodenum,Kidney	0d vs. 7 d
ENSOARG00020000333	Cerebellum,Kidney	0d vs. 7 d
ENSOARG00020000338	Cerebellum,Muscle	0d vs. 7 d
ENSOARG00020000346	Colon,Muscle	0d vs. 7 d
ENSOARG00020000348	Adipose,Cerebellum	0d vs. 7 d
ENSOARG00020000353	Cerebellum,Kidney	0d vs. 7 d
ENSOARG00020000354	Cerebellum,Kidney	0d vs. 7 d
ENSOARG00020000362	Cerebellum,Muscle	0d vs. 7 d
ENSOARG00020000363	Cerebellum,Duodenum	0d vs. 7 d
ENSOARG00020000365	Cerebellum,Kidney	0d vs. 7 d
ENSOARG00020000368	Cerebellum,Kidney	0d vs. 7 d
ENSOARG00020000370	Adipose,Cerebellum	0d vs. 7 d
ENSOARG00020000376	Cerebellum,Duodenum	0d vs. 7 d
ENSOARG00020000379	Adipose,Kidney	0d vs. 7 d
ENSOARG00020000380	Cerebellum,Kidney	0d vs. 7 d
ENSOARG00020000390	Cerebellum,Kidney	0d vs. 7 d
ENSOARG00020000404	Adipose,Kidney	0d vs. 7 d
ENSOARG00020000409	Cerebellum,Lung	0d vs. 7 d
ENSOARG00020000412	Adipose,Cerebellum	0d vs. 7 d
ENSOARG00020000414	Cerebellum,Kidney	0d vs. 7 d
ENSOARG00020000415	Cerebellum,Kidney	0d vs. 7 d
ENSOARG00020000423	Cerebellum,Muscle	0d vs. 7 d
ENSOARG00020000430	Cerebellum,Kidney	0d vs. 7 d
ENSOARG00020000438	Cerebellum,Kidney	0d vs. 7 d
ENSOARG00020000439	Adipose,Cerebellum	0d vs. 7 d
ENSOARG00020000445	Adipose,Cerebellum	0d vs. 7 d
ENSOARG00020000447	Cerebellum,Kidney	0d vs. 7 d
ENSOARG00020000448	Cerebellum,Kidney	0d vs. 7 d
ENSOARG00020000453	Cerebellum,Kidney	0d vs. 7 d
ENSOARG00020000466	Cerebellum,Rumen	0d vs. 7 d
ENSOARG00020000473	Cerebellum,Muscle	0d vs. 7 d
ENSOARG00020000474	Cerebellum,Blood	0d vs. 7 d
ENSOARG00020000483	Cerebellum,Kidney	0d vs. 7 d
ENSOARG00020000488	Cerebellum,Kidney	0d vs. 7 d
ENSOARG00020000492	Cerebellum,Blood	0d vs. 7 d
ENSOARG00020000494	Cerebellum,Kidney	0d vs. 7 d
ENSOARG00020000496	Adipose,Artery	0d vs. 7 d
ENSOARG00020000506	Abomasum,Kidney	0d vs. 7 d
ENSOARG00020000510	Cerebellum,Kidney	0d vs. 7 d
ENSOARG00020000528	Adipose,Kidney	0d vs. 7 d
ENSOARG00020000536	Cerebellum,Muscle	0d vs. 7 d
ENSOARG00020000543	Cerebellum,Muscle	0d vs. 7 d
ENSOARG00020000569	Cerebellum,Kidney	0d vs. 7 d
ENSOARG00020000577	Cerebellum,Liver	0d vs. 7 d
ENSOARG00020000593	Cerebellum,Muscle	0d vs. 7 d
ENSOARG00020000596	Cerebellum,Muscle	0d vs. 7 d
ENSOARG00020000601	Adipose,Muscle	0d vs. 7 d
ENSOARG00020000603	Cerebellum,Kidney	0d vs. 7 d
ENSOARG00020000610	Cerebellum,Kidney	0d vs. 7 d
ENSOARG00020000614	Cerebellum,Liver	0d vs. 7 d
ENSOARG00020000660	Cerebellum,Kidney	0d vs. 7 d
ENSOARG00020000667	Cerebellum,Muscle	0d vs. 7 d
ENSOARG00020000671	Cerebellum,Kidney	0d vs. 7 d
ENSOARG00020000672	Adipose,Cerebellum	0d vs. 7 d
ENSOARG00020000681	Adipose,Cerebellum	0d vs. 7 d
ENSOARG00020000687	Cerebellum,Kidney	0d vs. 7 d
ENSOARG00020000697	Cerebellum,Kidney	0d vs. 7 d
ENSOARG00020000712	Adipose,Cerebellum	0d vs. 7 d
ENSOARG00020000717	Cerebellum,Liver	0d vs. 7 d
ENSOARG00020000727	Cerebellum,Kidney	0d vs. 7 d
ENSOARG00020000728	Cerebellum,Kidney	0d vs. 7 d
ENSOARG00020000733	Adipose,Cerebellum	0d vs. 7 d
ENSOARG00020000736	Adipose,Cerebellum	0d vs. 7 d
ENSOARG00020000740	Adipose,Cerebellum	0d vs. 7 d
ENSOARG00020000741	Cerebellum,Kidney	0d vs. 7 d
ENSOARG00020000763	Cerebellum,Kidney	0d vs. 7 d
ENSOARG00020000773	Adipose,Cerebellum	0d vs. 7 d
ENSOARG00020000777	Cerebellum,Kidney	0d vs. 7 d
ENSOARG00020000780	Cerebellum,Kidney	0d vs. 7 d
ENSOARG00020000787	Cerebellum,Kidney	0d vs. 7 d
ENSOARG00020000789	Cerebellum,Kidney	0d vs. 7 d
ENSOARG00020000804	Adipose,Cerebellum	0d vs. 7 d
ENSOARG00020000826	Cerebellum,Liver	0d vs. 7 d
ENSOARG00020000838	Cerebellum,Kidney	0d vs. 7 d
ENSOARG00020000853	Cerebellum,Kidney	0d vs. 7 d
ENSOARG00020000855	Cerebellum,Kidney	0d vs. 7 d
ENSOARG00020000857	Cerebellum,Kidney	0d vs. 7 d
ENSOARG00020000860	Cerebellum,Kidney	0d vs. 7 d
ENSOARG00020000864	Cerebellum,Kidney	0d vs. 7 d
ENSOARG00020000868	Adipose,Cerebellum	0d vs. 7 d
ENSOARG00020000869	Cerebellum,Kidney	0d vs. 7 d
ENSOARG00020000870	Cerebellum,Liver	0d vs. 7 d
ENSOARG00020000881	Adipose,Cerebellum	0d vs. 7 d
ENSOARG00020000884	Cerebellum,Kidney	0d vs. 7 d
ENSOARG00020000891	Cerebellum,Blood	0d vs. 7 d
ENSOARG00020000895	Cerebellum,Muscle	0d vs. 7 d
ENSOARG00020000898	Adipose,Cerebellum	0d vs. 7 d
ENSOARG00020000902	Cerebellum,Kidney	0d vs. 7 d
ENSOARG00020000908	Cerebellum,Kidney	0d vs. 7 d
ENSOARG00020000913	Cerebellum,Kidney	0d vs. 7 d
ENSOARG00020000915	Cerebellum,Muscle	0d vs. 7 d
ENSOARG00020000917	Cerebellum,Kidney	0d vs. 7 d
ENSOARG00020000920	Cerebellum,Kidney	0d vs. 7 d
ENSOARG00020000922	Adipose,Cerebellum	0d vs. 7 d
ENSOARG00020000924	Cerebellum,Kidney	0d vs. 7 d
ENSOARG00020000928	Cerebellum,Colon	0d vs. 7 d
ENSOARG00020000929	Cerebellum,Kidney	0d vs. 7 d
ENSOARG00020000932	Cerebellum,Kidney	0d vs. 7 d
ENSOARG00020000934	Cerebellum,Kidney	0d vs. 7 d
ENSOARG00020000936	Cerebellum,Lung	0d vs. 7 d
ENSOARG00020000981	Adipose,Cerebellum	0d vs. 7 d
ENSOARG00020000988	Cerebellum,Kidney	0d vs. 7 d
ENSOARG00020000992	Cerebellum,Kidney	0d vs. 7 d
ENSOARG00020000993	Cerebellum,Kidney	0d vs. 7 d
ENSOARG00020000994	Adipose,Cerebellum	0d vs. 7 d
ENSOARG00020000997	Cerebellum,Kidney	0d vs. 7 d
ENSOARG00020001001	Cerebellum,Muscle	0d vs. 7 d
ENSOARG00020001004	Cerebellum,Lung	0d vs. 7 d
ENSOARG00020001006	Cerebellum,Kidney	0d vs. 7 d
ENSOARG00020001008	Cerebellum,Muscle	0d vs. 7 d
ENSOARG00020001028	Cerebellum,Muscle	0d vs. 7 d
ENSOARG00020001048	Cerebellum,Jejunum	0d vs. 7 d
ENSOARG00020001058	Cerebellum,Kidney	0d vs. 7 d
ENSOARG00020001101	Cerebellum,Kidney	0d vs. 7 d
ENSOARG00020001104	Cerebellum,Muscle	0d vs. 7 d
ENSOARG00020001116	Cerebellum,Kidney	0d vs. 7 d
ENSOARG00020001118	Cerebellum,Kidney	0d vs. 7 d
ENSOARG00020001140	Adipose,Cerebellum	0d vs. 7 d
ENSOARG00020001144	Kidney,Muscle	0d vs. 7 d
ENSOARG00020001155	Cerebellum,Kidney	0d vs. 7 d
ENSOARG00020001156	Adipose,Muscle	0d vs. 7 d
ENSOARG00020001164	Cerebellum,Kidney	0d vs. 7 d
ENSOARG00020001172	Cerebellum,Colon	0d vs. 7 d
ENSOARG00020001173	Adipose,Liver	0d vs. 7 d
ENSOARG00020001182	Cerebellum,Rumen	0d vs. 7 d
ENSOARG00020001184	Cerebellum,Kidney	0d vs. 7 d
ENSOARG00020001185	Cerebellum,Muscle	0d vs. 7 d
ENSOARG00020001187	Cerebellum,Kidney	0d vs. 7 d
ENSOARG00020001188	Cerebellum,Kidney	0d vs. 7 d
ENSOARG00020001190	Cerebellum,Kidney	0d vs. 7 d
ENSOARG00020001194	Cerebellum,Kidney	0d vs. 7 d
ENSOARG00020001196	Adipose,Cerebellum	0d vs. 7 d
ENSOARG00020001198	Artery,Kidney	0d vs. 7 d
ENSOARG00020001205	Cerebellum,Kidney	0d vs. 7 d
ENSOARG00020001219	Cerebellum,Kidney	0d vs. 7 d
ENSOARG00020001221	Cerebellum,Kidney	0d vs. 7 d
ENSOARG00020001223	Cerebellum,Muscle	0d vs. 7 d
ENSOARG00020001233	Cerebellum,Kidney	0d vs. 7 d
ENSOARG00020001262	Adipose,Cerebellum	0d vs. 7 d
ENSOARG00020001264	Cerebellum,Kidney	0d vs. 7 d
ENSOARG00020001265	Cerebellum,Kidney	0d vs. 7 d
ENSOARG00020001279	Adipose,Cerebellum	0d vs. 7 d
ENSOARG00020001286	Cerebellum,Kidney	0d vs. 7 d
ENSOARG00020001289	Cerebellum,Kidney	0d vs. 7 d
ENSOARG00020001294	Cerebellum,Kidney	0d vs. 7 d
ENSOARG00020001313	Cerebellum,Kidney	0d vs. 7 d
ENSOARG00020001323	Artery,Cerebellum	0d vs. 7 d
ENSOARG00020001328	Adipose,Cerebellum	0d vs. 7 d
ENSOARG00020001333	Cerebellum,Kidney	0d vs. 7 d
ENSOARG00020001337	Adipose,Cerebellum	0d vs. 7 d
ENSOARG00020001339	Kidney,Blood	0d vs. 7 d
ENSOARG00020001344	Adipose,Cerebellum	0d vs. 7 d
ENSOARG00020001346	Adipose,Cerebellum	0d vs. 7 d
ENSOARG00020001352	Cerebellum,Kidney	0d vs. 7 d
ENSOARG00020001359	Cerebellum,Blood	0d vs. 7 d
ENSOARG00020001360	Cerebellum,Kidney	0d vs. 7 d
ENSOARG00020001365	Adipose,Cerebellum	0d vs. 7 d
ENSOARG00020001366	Adipose,Cerebellum	0d vs. 7 d
ENSOARG00020001367	Cerebellum,Kidney	0d vs. 7 d
ENSOARG00020001368	Cerebellum,Kidney	0d vs. 7 d
ENSOARG00020001374	Cerebellum,Kidney	0d vs. 7 d
ENSOARG00020001378	Adipose,Cerebellum	0d vs. 7 d
ENSOARG00020001384	Adipose,Cerebellum	0d vs. 7 d
ENSOARG00020001403	Cerebellum,Kidney	0d vs. 7 d
ENSOARG00020001417	Cerebellum,Kidney	0d vs. 7 d
ENSOARG00020001419	Cerebellum,Jejunum	0d vs. 7 d
ENSOARG00020001437	Cerebellum,Kidney	0d vs. 7 d
ENSOARG00020001440	Cerebellum,Kidney	0d vs. 7 d
ENSOARG00020001443	Lung,Muscle	0d vs. 7 d
ENSOARG00020001449	Adipose,Kidney	0d vs. 7 d
ENSOARG00020001461	Cerebellum,Kidney	0d vs. 7 d
ENSOARG00020001462	Adipose,Cerebellum	0d vs. 7 d
ENSOARG00020001464	Cerebellum,Kidney	0d vs. 7 d
ENSOARG00020001469	Cerebellum,Muscle	0d vs. 7 d
ENSOARG00020001472	Kidney,Lung	0d vs. 7 d
ENSOARG00020001473	Cerebellum,Kidney	0d vs. 7 d
ENSOARG00020001481	Cerebellum,Kidney	0d vs. 7 d
ENSOARG00020001496	Cerebellum,Kidney	0d vs. 7 d
ENSOARG00020001497	Cerebellum,Jejunum	0d vs. 7 d
ENSOARG00020001508	Adipose,Cerebellum	0d vs. 7 d
ENSOARG00020001512	Cerebellum,Kidney	0d vs. 7 d
ENSOARG00020001516	Cerebellum,Kidney	0d vs. 7 d
ENSOARG00020001525	Kidney,Muscle	0d vs. 7 d
ENSOARG00020001542	Cerebellum,Jejunum	0d vs. 7 d
ENSOARG00020001563	Cerebellum,Kidney	0d vs. 7 d
ENSOARG00020001566	Cerebellum,Kidney	0d vs. 7 d
ENSOARG00020001575	Adipose,Cerebellum	0d vs. 7 d
ENSOARG00020001584	Adipose,Blood	0d vs. 7 d
ENSOARG00020001586	Cerebellum,Kidney	0d vs. 7 d
ENSOARG00020001592	Adipose,Cerebellum	0d vs. 7 d
ENSOARG00020001606	Cerebellum,Kidney	0d vs. 7 d
ENSOARG00020001615	Cerebellum,Kidney	0d vs. 7 d
ENSOARG00020001624	Cerebellum,Kidney	0d vs. 7 d
ENSOARG00020001628	Cerebrum,Blood	0d vs. 7 d
ENSOARG00020001638	Cerebellum,Kidney	0d vs. 7 d
ENSOARG00020001642	Adipose,Cerebellum	0d vs. 7 d
ENSOARG00020001646	Cerebellum,Kidney	0d vs. 7 d
ENSOARG00020001650	Cerebellum,Kidney	0d vs. 7 d
ENSOARG00020001654	Cerebellum,Muscle	0d vs. 7 d
ENSOARG00020001658	Cerebellum,Kidney	0d vs. 7 d
ENSOARG00020001668	Cerebellum,Kidney	0d vs. 7 d
ENSOARG00020001676	Cerebellum,Kidney	0d vs. 7 d
ENSOARG00020001677	Cerebellum,Kidney	0d vs. 7 d
ENSOARG00020001684	Cerebellum,Kidney	0d vs. 7 d
ENSOARG00020001689	Cerebellum,Kidney	0d vs. 7 d
ENSOARG00020001706	Cerebellum,Kidney	0d vs. 7 d
ENSOARG00020001709	Cerebellum,Muscle	0d vs. 7 d
ENSOARG00020001715	Cerebellum,Kidney	0d vs. 7 d
ENSOARG00020001718	Cerebellum,Kidney	0d vs. 7 d
ENSOARG00020001724	Cerebellum,Kidney	0d vs. 7 d
ENSOARG00020001747	Adipose,Cerebellum	0d vs. 7 d
ENSOARG00020001756	Cerebellum,Muscle	0d vs. 7 d
ENSOARG00020001760	Adipose,Cerebellum	0d vs. 7 d
ENSOARG00020001763	Cerebellum,Kidney	0d vs. 7 d
ENSOARG00020001767	Adipose,Cerebellum	0d vs. 7 d
ENSOARG00020001770	Adipose,Cerebellum	0d vs. 7 d
ENSOARG00020001772	Cerebellum,Kidney	0d vs. 7 d
ENSOARG00020001774	Adipose,Kidney	0d vs. 7 d
ENSOARG00020001780	Cerebellum,Kidney	0d vs. 7 d
ENSOARG00020001785	Cerebellum,Kidney	0d vs. 7 d
ENSOARG00020001787	Cerebellum,Muscle	0d vs. 7 d
ENSOARG00020001788	Cerebellum,Kidney	0d vs. 7 d
ENSOARG00020001789	Cerebellum,Kidney	0d vs. 7 d
ENSOARG00020001792	Cerebellum,Kidney	0d vs. 7 d
ENSOARG00020001798	Adipose,Cerebellum	0d vs. 7 d
ENSOARG00020001802	Cerebellum,Kidney	0d vs. 7 d
ENSOARG00020001805	Adipose,Cerebellum	0d vs. 7 d
ENSOARG00020001812	Cerebellum,Kidney	0d vs. 7 d
ENSOARG00020001816	Cerebellum,Kidney	0d vs. 7 d
ENSOARG00020001820	Kidney,Lung	0d vs. 7 d
ENSOARG00020001855	Cerebellum,Muscle	0d vs. 7 d
ENSOARG00020001858	Cerebellum,Kidney	0d vs. 7 d
ENSOARG00020001859	Cerebellum,Kidney	0d vs. 7 d
ENSOARG00020001875	Cerebellum,Kidney	0d vs. 7 d
ENSOARG00020001882	Cerebellum,Kidney	0d vs. 7 d
ENSOARG00020001904	Adipose,Cerebellum	0d vs. 7 d
ENSOARG00020001913	Cerebellum,Kidney	0d vs. 7 d
ENSOARG00020001915	Adipose,Cerebellum	0d vs. 7 d
ENSOARG00020001916	Cerebellum,Kidney	0d vs. 7 d
ENSOARG00020001930	Cerebellum,Kidney	0d vs. 7 d
ENSOARG00020001933	Adipose,Cerebellum	0d vs. 7 d
ENSOARG00020001939	Cerebellum,Kidney	0d vs. 7 d
ENSOARG00020001942	Cerebellum,Lung	0d vs. 7 d
ENSOARG00020001950	Adipose,Kidney	0d vs. 7 d
ENSOARG00020001952	Cerebellum,Kidney	0d vs. 7 d
ENSOARG00020001956	Cerebellum,Liver	0d vs. 7 d
ENSOARG00020001961	Adipose,Cerebellum	0d vs. 7 d
ENSOARG00020001965	Adipose,Muscle	0d vs. 7 d
ENSOARG00020001972	Kidney,Muscle	0d vs. 7 d
ENSOARG00020001974	Cerebellum,Kidney	0d vs. 7 d
ENSOARG00020001977	Cerebellum,Muscle	0d vs. 7 d
ENSOARG00020001988	Cerebellum,Kidney	0d vs. 7 d
ENSOARG00020002000	Cerebellum,Kidney	0d vs. 7 d
ENSOARG00020002004	Cerebellum,Kidney	0d vs. 7 d
ENSOARG00020002013	Cerebellum,Kidney	0d vs. 7 d
ENSOARG00020002018	Cerebellum,Kidney	0d vs. 7 d
ENSOARG00020002019	Cerebellum,Kidney	0d vs. 7 d
ENSOARG00020002025	Cerebellum,Kidney	0d vs. 7 d
ENSOARG00020002026	Cerebellum,Kidney	0d vs. 7 d
ENSOARG00020002045	Cerebellum,Rumen	0d vs. 7 d
ENSOARG00020002066	Cerebellum,Kidney	0d vs. 7 d
ENSOARG00020002082	Cerebellum,Kidney	0d vs. 7 d
ENSOARG00020002089	Adipose,Artery	0d vs. 7 d
ENSOARG00020002099	Cerebellum,Kidney	0d vs. 7 d
ENSOARG00020002104	Cerebellum,Kidney	0d vs. 7 d
ENSOARG00020002110	Cerebellum,Kidney	0d vs. 7 d
ENSOARG00020002116	Cerebellum,Muscle	0d vs. 7 d
ENSOARG00020002118	Cerebellum,Kidney	0d vs. 7 d
ENSOARG00020002129	Adipose,Artery	0d vs. 7 d
ENSOARG00020002132	Cerebellum,Kidney	0d vs. 7 d
ENSOARG00020002147	Cerebellum,Kidney	0d vs. 7 d
ENSOARG00020002150	Cerebellum,Kidney	0d vs. 7 d
ENSOARG00020002154	Cerebellum,Kidney	0d vs. 7 d
ENSOARG00020002158	Cerebellum,Kidney	0d vs. 7 d
ENSOARG00020002167	Cerebellum,Kidney	0d vs. 7 d
ENSOARG00020002168	Adipose,Cerebellum	0d vs. 7 d
ENSOARG00020002174	Kidney,Lung	0d vs. 7 d
ENSOARG00020002176	Cerebellum,Kidney	0d vs. 7 d
ENSOARG00020002191	Cerebellum,Muscle	0d vs. 7 d
ENSOARG00020002204	Cerebellum,Kidney	0d vs. 7 d
ENSOARG00020002211	Lung,Muscle	0d vs. 7 d
ENSOARG00020002219	Cerebellum,Kidney	0d vs. 7 d
ENSOARG00020002255	Cerebellum,Colon	0d vs. 7 d
ENSOARG00020002265	Cerebellum,Kidney	0d vs. 7 d
ENSOARG00020002278	Adipose,Cerebellum	0d vs. 7 d
ENSOARG00020002285	Adipose,Liver	0d vs. 7 d
ENSOARG00020002287	Cerebellum,Muscle	0d vs. 7 d
ENSOARG00020002301	Cerebellum,Kidney	0d vs. 7 d
ENSOARG00020002305	Cerebellum,Kidney	0d vs. 7 d
ENSOARG00020002327	Cerebellum,Kidney	0d vs. 7 d
ENSOARG00020002334	Cerebellum,Kidney	0d vs. 7 d
ENSOARG00020002345	Cerebellum,Kidney	0d vs. 7 d
ENSOARG00020002348	Cerebellum,Kidney	0d vs. 7 d
ENSOARG00020002352	Cerebellum,Kidney	0d vs. 7 d
ENSOARG00020002356	Cerebellum,Kidney	0d vs. 7 d
ENSOARG00020002362	Adipose,Cerebellum	0d vs. 7 d
ENSOARG00020002374	Cerebellum,Kidney	0d vs. 7 d
ENSOARG00020002376	Cerebellum,Jejunum	0d vs. 7 d
ENSOARG00020002391	Cerebellum,Kidney	0d vs. 7 d
ENSOARG00020002394	Cerebellum,Kidney	0d vs. 7 d
ENSOARG00020002396	Cerebellum,Kidney	0d vs. 7 d
ENSOARG00020002407	Cerebellum,Kidney	0d vs. 7 d
ENSOARG00020002421	Adipose,Cerebellum	0d vs. 7 d
ENSOARG00020002423	Cerebellum,Kidney	0d vs. 7 d
ENSOARG00020002424	Cerebellum,Kidney	0d vs. 7 d
ENSOARG00020002430	Cerebellum,Kidney	0d vs. 7 d
ENSOARG00020002435	Cerebellum,Muscle	0d vs. 7 d
ENSOARG00020002445	Cerebellum,Kidney	0d vs. 7 d
ENSOARG00020002446	Cerebellum,Kidney	0d vs. 7 d
ENSOARG00020002455	Cerebellum,Colon	0d vs. 7 d
ENSOARG00020002457	Cerebellum,Kidney	0d vs. 7 d
ENSOARG00020002471	Blood,Lung	0d vs. 7 d
ENSOARG00020002474	Cerebellum,Kidney	0d vs. 7 d
ENSOARG00020002486	Cerebellum,Kidney	0d vs. 7 d
ENSOARG00020002489	Cerebellum,Muscle	0d vs. 7 d
ENSOARG00020002503	Adipose,Cerebellum	0d vs. 7 d
ENSOARG00020002539	Cerebellum,Kidney	0d vs. 7 d
ENSOARG00020002564	Adipose,Kidney	0d vs. 7 d
ENSOARG00020002568	Cerebellum,Kidney	0d vs. 7 d
ENSOARG00020002586	Adipose,Cerebellum	0d vs. 7 d
ENSOARG00020002594	Adipose,Muscle	0d vs. 7 d
ENSOARG00020002599	Cerebellum,Muscle	0d vs. 7 d
ENSOARG00020002603	Adipose,Cerebellum	0d vs. 7 d
ENSOARG00020002609	Cerebellum,Jejunum	0d vs. 7 d
ENSOARG00020002620	Adipose,Cerebellum	0d vs. 7 d
ENSOARG00020002625	Adipose,Cerebellum	0d vs. 7 d
ENSOARG00020002635	Cerebellum,Kidney	0d vs. 7 d
ENSOARG00020002636	Adipose,Cerebellum	0d vs. 7 d
ENSOARG00020002638	Cerebellum,Liver	0d vs. 7 d
ENSOARG00020002640	Adipose,Colon	0d vs. 7 d
ENSOARG00020002652	Heart,Kidney	0d vs. 7 d
ENSOARG00020002658	Cerebellum,Kidney	0d vs. 7 d
ENSOARG00020002666	Cerebellum,Kidney	0d vs. 7 d
ENSOARG00020002670	Cerebellum,Colon	0d vs. 7 d
ENSOARG00020002674	Cerebellum,Kidney	0d vs. 7 d
ENSOARG00020002680	Adipose,Cerebellum	0d vs. 7 d
ENSOARG00020002685	Adipose,Cerebellum	0d vs. 7 d
ENSOARG00020002686	Cerebellum,Kidney	0d vs. 7 d
ENSOARG00020002689	Cerebellum,Muscle	0d vs. 7 d
ENSOARG00020002707	Adipose,Cerebellum	0d vs. 7 d
ENSOARG00020002714	Adipose,Cerebellum	0d vs. 7 d
ENSOARG00020002723	Adipose,Cerebellum	0d vs. 7 d
ENSOARG00020002724	Jejunum,Kidney	0d vs. 7 d
ENSOARG00020002726	Cerebellum,Muscle	0d vs. 7 d
ENSOARG00020002732	Cerebellum,Kidney	0d vs. 7 d
ENSOARG00020002735	Cerebellum,Kidney	0d vs. 7 d
ENSOARG00020002738	Cerebellum,Kidney	0d vs. 7 d
ENSOARG00020002747	Cerebellum,Muscle	0d vs. 7 d
ENSOARG00020002748	Cerebellum,Kidney	0d vs. 7 d
ENSOARG00020002752	Adipose,Cerebellum	0d vs. 7 d
ENSOARG00020002765	Cerebellum,Kidney	0d vs. 7 d
ENSOARG00020002768	Cerebellum,Kidney	0d vs. 7 d
ENSOARG00020002796	Adipose,Cerebellum	0d vs. 7 d
ENSOARG00020002802	Cerebellum,Kidney	0d vs. 7 d
ENSOARG00020002812	Cerebellum,Kidney	0d vs. 7 d
ENSOARG00020002824	Cerebellum,Lung	0d vs. 7 d
ENSOARG00020002833	Adipose,Cerebellum	0d vs. 7 d
ENSOARG00020002840	Cerebellum,Muscle	0d vs. 7 d
ENSOARG00020002843	Cerebellum,Muscle	0d vs. 7 d
ENSOARG00020002845	Cerebellum,Kidney	0d vs. 7 d
ENSOARG00020002864	Adipose,Cerebellum	0d vs. 7 d
ENSOARG00020002872	Cerebellum,Kidney	0d vs. 7 d
ENSOARG00020002876	Adipose,Cerebellum	0d vs. 7 d
ENSOARG00020002877	Cerebellum,Kidney	0d vs. 7 d
ENSOARG00020002879	Cerebellum,Kidney	0d vs. 7 d
ENSOARG00020002883	Cerebellum,Kidney	0d vs. 7 d
ENSOARG00020002886	Adipose,Blood	0d vs. 7 d
ENSOARG00020002889	Cerebellum,Blood	0d vs. 7 d
ENSOARG00020002896	Cerebellum,Kidney	0d vs. 7 d
ENSOARG00020002902	Cerebellum,Kidney	0d vs. 7 d
ENSOARG00020002905	Cerebellum,Kidney	0d vs. 7 d
ENSOARG00020002909	Kidney,Liver	0d vs. 7 d
ENSOARG00020002918	Cerebellum,Kidney	0d vs. 7 d
ENSOARG00020002934	Cerebellum,Jejunum	0d vs. 7 d
ENSOARG00020002936	Cerebellum,Kidney	0d vs. 7 d
ENSOARG00020002942	Adipose,Blood	0d vs. 7 d
ENSOARG00020002944	Cerebellum,Kidney	0d vs. 7 d
ENSOARG00020002952	Cerebellum,Kidney	0d vs. 7 d
ENSOARG00020002954	Cerebellum,Kidney	0d vs. 7 d
ENSOARG00020002973	Adipose,Kidney	0d vs. 7 d
ENSOARG00020002974	Cerebellum,Jejunum	0d vs. 7 d
ENSOARG00020002979	Cerebellum,Kidney	0d vs. 7 d
ENSOARG00020002987	Kidney,Liver	0d vs. 7 d
ENSOARG00020003030	Cerebellum,Kidney	0d vs. 7 d
ENSOARG00020003032	Cerebellum,Kidney	0d vs. 7 d
ENSOARG00020003033	Cerebellum,Kidney	0d vs. 7 d
ENSOARG00020003046	Cerebellum,Kidney	0d vs. 7 d
ENSOARG00020003053	Adipose,Blood	0d vs. 7 d
ENSOARG00020003056	Cerebellum,Kidney	0d vs. 7 d
ENSOARG00020003073	Adipose,Cerebellum	0d vs. 7 d
ENSOARG00020003084	Cerebellum,Kidney	0d vs. 7 d
ENSOARG00020003086	Cerebellum,Muscle	0d vs. 7 d
ENSOARG00020003087	Cerebellum,Muscle	0d vs. 7 d
ENSOARG00020003092	Adipose,Kidney	0d vs. 7 d
ENSOARG00020003094	Cerebellum,Kidney	0d vs. 7 d
ENSOARG00020003104	Adipose,Muscle	0d vs. 7 d
ENSOARG00020003112	Cerebellum,Muscle	0d vs. 7 d
ENSOARG00020003114	Cerebellum,Muscle	0d vs. 7 d
ENSOARG00020003133	Cerebellum,Kidney	0d vs. 7 d
ENSOARG00020003134	Cerebellum,Kidney	0d vs. 7 d
ENSOARG00020003149	Adipose,Jejunum	0d vs. 7 d
ENSOARG00020003176	Jejunum,Kidney	0d vs. 7 d
ENSOARG00020003183	Cerebellum,Kidney	0d vs. 7 d
ENSOARG00020003196	Cerebellum,Kidney	0d vs. 7 d
ENSOARG00020003210	Cerebellum,Kidney	0d vs. 7 d
ENSOARG00020003211	Cerebellum,Kidney	0d vs. 7 d
ENSOARG00020003224	Cerebellum,Kidney	0d vs. 7 d
ENSOARG00020003226	Cerebellum,Kidney	0d vs. 7 d
ENSOARG00020003237	Cerebellum,Muscle	0d vs. 7 d
ENSOARG00020003266	Cerebellum,Muscle	0d vs. 7 d
ENSOARG00020003282	Cerebellum,Kidney	0d vs. 7 d
ENSOARG00020003283	Adipose,Cerebellum	0d vs. 7 d
ENSOARG00020003286	Cerebellum,Blood	0d vs. 7 d
ENSOARG00020003289	Cerebellum,Kidney	0d vs. 7 d
ENSOARG00020003294	Cerebellum,Muscle	0d vs. 7 d
ENSOARG00020003307	Cerebellum,Kidney	0d vs. 7 d
ENSOARG00020003308	Adipose,Duodenum	0d vs. 7 d
ENSOARG00020003311	Cerebellum,Jejunum	0d vs. 7 d
ENSOARG00020003323	Cerebellum,Kidney	0d vs. 7 d
ENSOARG00020003329	Adipose,Cerebellum	0d vs. 7 d
ENSOARG00020003339	Cerebellum,Kidney	0d vs. 7 d
ENSOARG00020003365	Cerebellum,Kidney	0d vs. 7 d
ENSOARG00020003376	Cerebellum,Kidney	0d vs. 7 d
ENSOARG00020003379	Cerebellum,Kidney	0d vs. 7 d
ENSOARG00020003393	Cerebellum,Rumen	0d vs. 7 d
ENSOARG00020003394	Adipose,Kidney	0d vs. 7 d
ENSOARG00020003400	Cerebellum,Kidney	0d vs. 7 d
ENSOARG00020003408	Cerebellum,Kidney	0d vs. 7 d
ENSOARG00020003418	Cerebellum,Muscle	0d vs. 7 d
ENSOARG00020003420	Cerebellum,Kidney	0d vs. 7 d
ENSOARG00020003426	Adipose,Cerebellum	0d vs. 7 d
ENSOARG00020003435	Cerebellum,Kidney	0d vs. 7 d
ENSOARG00020003439	Cerebellum,Kidney	0d vs. 7 d
ENSOARG00020003441	Cerebellum,Kidney	0d vs. 7 d
ENSOARG00020003449	Adipose,Lung	0d vs. 7 d
ENSOARG00020003461	Kidney,Lung	0d vs. 7 d
ENSOARG00020003463	Cerebellum,Kidney	0d vs. 7 d
ENSOARG00020003466	Adipose,Cerebellum	0d vs. 7 d
ENSOARG00020003470	Adipose,Kidney	0d vs. 7 d
ENSOARG00020003476	Cerebellum,Kidney	0d vs. 7 d
ENSOARG00020003481	Adipose,Cerebellum	0d vs. 7 d
ENSOARG00020003486	Cerebellum,Kidney	0d vs. 7 d
ENSOARG00020003487	Adipose,Duodenum	0d vs. 7 d
ENSOARG00020003492	Adipose,Kidney	0d vs. 7 d
ENSOARG00020003495	Cerebellum,Kidney	0d vs. 7 d
ENSOARG00020003497	Adipose,Liver	0d vs. 7 d
ENSOARG00020003503	Cerebellum,Kidney	0d vs. 7 d
ENSOARG00020003506	Cerebellum,Kidney	0d vs. 7 d
ENSOARG00020003508	Cerebellum,Muscle	0d vs. 7 d
ENSOARG00020003510	Adipose,Cerebellum	0d vs. 7 d
ENSOARG00020003514	Cerebellum,Kidney	0d vs. 7 d
ENSOARG00020003528	Cerebellum,Kidney	0d vs. 7 d
ENSOARG00020003538	Cerebellum,Kidney	0d vs. 7 d
ENSOARG00020003541	Jejunum,Kidney	0d vs. 7 d
ENSOARG00020003553	Cerebellum,Muscle	0d vs. 7 d
ENSOARG00020003556	Cerebellum,Kidney	0d vs. 7 d
ENSOARG00020003567	Cerebellum,Blood	0d vs. 7 d
ENSOARG00020003574	Cerebellum,Muscle	0d vs. 7 d
ENSOARG00020003583	Adipose,Liver	0d vs. 7 d
ENSOARG00020003594	Adipose,Jejunum	0d vs. 7 d
ENSOARG00020003599	Adipose,Cerebellum	0d vs. 7 d
ENSOARG00020003604	Cerebellum,Kidney	0d vs. 7 d
ENSOARG00020003610	Adipose,Cerebellum	0d vs. 7 d
ENSOARG00020003616	Adipose,Cerebellum	0d vs. 7 d
ENSOARG00020003617	Cerebellum,Kidney	0d vs. 7 d
ENSOARG00020003644	Cerebellum,Kidney	0d vs. 7 d
ENSOARG00020003651	Cerebellum,Kidney	0d vs. 7 d
ENSOARG00020003656	Cerebellum,Kidney	0d vs. 7 d
ENSOARG00020003663	Adipose,Kidney	0d vs. 7 d
ENSOARG00020003670	Cerebellum,Kidney	0d vs. 7 d
ENSOARG00020003681	Cerebellum,Kidney	0d vs. 7 d
ENSOARG00020003688	Adipose,Cerebellum	0d vs. 7 d
ENSOARG00020003701	Cerebellum,Kidney	0d vs. 7 d
ENSOARG00020003710	Cerebellum,Kidney	0d vs. 7 d
ENSOARG00020003723	Cerebellum,Kidney	0d vs. 7 d
ENSOARG00020003724	Cerebellum,Kidney	0d vs. 7 d
ENSOARG00020003746	Cerebellum,Lung	0d vs. 7 d
ENSOARG00020003767	Cerebellum,Blood	0d vs. 7 d
ENSOARG00020003782	Cerebellum,Kidney	0d vs. 7 d
ENSOARG00020003800	Cerebellum,Colon	0d vs. 7 d
ENSOARG00020003806	Cerebellum,Kidney	0d vs. 7 d
ENSOARG00020003813	Adipose,Cerebellum	0d vs. 7 d
ENSOARG00020003823	Abomasum,Adipose	0d vs. 7 d
ENSOARG00020003825	Adipose,Cerebellum	0d vs. 7 d
ENSOARG00020003837	Cerebellum,Kidney	0d vs. 7 d
ENSOARG00020003839	Adipose,Blood	0d vs. 7 d
ENSOARG00020003845	Adipose,Cerebellum	0d vs. 7 d
ENSOARG00020003850	Cerebellum,Muscle	0d vs. 7 d
ENSOARG00020003853	Adipose,Cerebellum	0d vs. 7 d
ENSOARG00020003860	Cerebellum,Cerebrum	0d vs. 7 d
ENSOARG00020003862	Cerebellum,Kidney	0d vs. 7 d
ENSOARG00020003866	Cerebellum,Kidney	0d vs. 7 d
ENSOARG00020003869	Cerebellum,Kidney	0d vs. 7 d
ENSOARG00020003870	Adipose,Cerebellum	0d vs. 7 d
ENSOARG00020003878	Cerebellum,Kidney	0d vs. 7 d
ENSOARG00020003881	Cerebellum,Kidney	0d vs. 7 d
ENSOARG00020003883	Kidney,Muscle	0d vs. 7 d
ENSOARG00020003885	Kidney,Muscle	0d vs. 7 d
ENSOARG00020003888	Cerebellum,Muscle	0d vs. 7 d
ENSOARG00020003891	Cerebellum,Kidney	0d vs. 7 d
ENSOARG00020003892	Cerebellum,Kidney	0d vs. 7 d
ENSOARG00020003895	Adipose,Cerebellum	0d vs. 7 d
ENSOARG00020003903	Cerebellum,Kidney	0d vs. 7 d
ENSOARG00020003916	Cerebellum,Kidney	0d vs. 7 d
ENSOARG00020003919	Cerebellum,Kidney	0d vs. 7 d
ENSOARG00020003929	Cerebellum,Blood	0d vs. 7 d
ENSOARG00020003938	Cerebellum,Kidney	0d vs. 7 d
ENSOARG00020003947	Cerebellum,Kidney	0d vs. 7 d
ENSOARG00020003951	Heart,Muscle	0d vs. 7 d
ENSOARG00020003955	Cerebellum,Kidney	0d vs. 7 d
ENSOARG00020003956	Cerebellum,Kidney	0d vs. 7 d
ENSOARG00020003969	Cerebellum,Kidney	0d vs. 7 d
ENSOARG00020003986	Adipose,Cerebellum	0d vs. 7 d
ENSOARG00020003988	Cerebellum,Kidney	0d vs. 7 d
ENSOARG00020003991	Adipose,Cerebellum	0d vs. 7 d
ENSOARG00020004004	Cerebellum,Lung	0d vs. 7 d
ENSOARG00020004008	Adipose,Colon	0d vs. 7 d
ENSOARG00020004011	Cerebellum,Kidney	0d vs. 7 d
ENSOARG00020004012	Adipose,Cerebellum	0d vs. 7 d
ENSOARG00020004026	Cerebellum,Kidney	0d vs. 7 d
ENSOARG00020004036	Cerebellum,Kidney	0d vs. 7 d
ENSOARG00020004039	Cerebellum,Kidney	0d vs. 7 d
ENSOARG00020004054	Cerebellum,Duodenum	0d vs. 7 d
ENSOARG00020004062	Cerebellum,Kidney	0d vs. 7 d
ENSOARG00020004077	Cerebellum,Kidney	0d vs. 7 d
ENSOARG00020004084	Adipose,Cerebellum	0d vs. 7 d
ENSOARG00020004095	Cerebellum,Jejunum	0d vs. 7 d
ENSOARG00020004096	Cerebellum,Kidney	0d vs. 7 d
ENSOARG00020004106	Cerebellum,Kidney	0d vs. 7 d
ENSOARG00020004111	Cerebellum,Kidney	0d vs. 7 d
ENSOARG00020004130	Cerebellum,Kidney	0d vs. 7 d
ENSOARG00020004138	Cerebellum,Muscle	0d vs. 7 d
ENSOARG00020004142	Adipose,Cerebellum	0d vs. 7 d
ENSOARG00020004146	Adipose,Cerebellum	0d vs. 7 d
ENSOARG00020004157	Artery,Cerebellum	0d vs. 7 d
ENSOARG00020004163	Adipose,Cerebellum	0d vs. 7 d
ENSOARG00020004179	Cerebellum,Kidney	0d vs. 7 d
ENSOARG00020004191	Cerebellum,Kidney	0d vs. 7 d
ENSOARG00020004198	Cerebellum,Kidney	0d vs. 7 d
ENSOARG00020004213	Cerebellum,Colon	0d vs. 7 d
ENSOARG00020004233	Cerebellum,Kidney	0d vs. 7 d
ENSOARG00020004234	Cerebellum,Kidney	0d vs. 7 d
ENSOARG00020004254	Cerebellum,Jejunum	0d vs. 7 d
ENSOARG00020004259	Adipose,Cerebellum	0d vs. 7 d
ENSOARG00020004270	Cerebellum,Kidney	0d vs. 7 d
ENSOARG00020004274	Cerebellum,Muscle	0d vs. 7 d
ENSOARG00020004280	Adipose,Cerebellum	0d vs. 7 d
ENSOARG00020004282	Adipose,Kidney	0d vs. 7 d
ENSOARG00020004303	Adipose,Cerebellum	0d vs. 7 d
ENSOARG00020004306	Cerebellum,Kidney	0d vs. 7 d
ENSOARG00020004308	Cerebellum,Kidney	0d vs. 7 d
ENSOARG00020004313	Cerebellum,Blood	0d vs. 7 d
ENSOARG00020004315	Adipose,Cerebellum	0d vs. 7 d
ENSOARG00020004317	Artery,Muscle	0d vs. 7 d
ENSOARG00020004325	Cerebellum,Kidney	0d vs. 7 d
ENSOARG00020004328	Cerebellum,Kidney	0d vs. 7 d
ENSOARG00020004329	Cerebellum,Kidney	0d vs. 7 d
ENSOARG00020004334	Cerebellum,Kidney	0d vs. 7 d
ENSOARG00020004337	Cerebellum,Kidney	0d vs. 7 d
ENSOARG00020004339	Cerebellum,Kidney	0d vs. 7 d
ENSOARG00020004340	Adipose,Cerebellum	0d vs. 7 d
ENSOARG00020004343	Cerebellum,Kidney	0d vs. 7 d
ENSOARG00020004356	Kidney,Muscle	0d vs. 7 d
ENSOARG00020004363	Cerebellum,Colon	0d vs. 7 d
ENSOARG00020004365	Cerebellum,Jejunum	0d vs. 7 d
ENSOARG00020004370	Adipose,Cerebellum	0d vs. 7 d
ENSOARG00020004371	Cerebellum,Kidney	0d vs. 7 d
ENSOARG00020004376	Cerebellum,Kidney	0d vs. 7 d
ENSOARG00020004383	Cerebellum,Muscle	0d vs. 7 d
ENSOARG00020004386	Abomasum,Cerebellum	0d vs. 7 d
ENSOARG00020004403	Cerebellum,Kidney	0d vs. 7 d
ENSOARG00020004407	Cerebellum,Kidney	0d vs. 7 d
ENSOARG00020004415	Cerebellum,Muscle	0d vs. 7 d
ENSOARG00020004422	Cerebellum,Kidney	0d vs. 7 d
ENSOARG00020004425	Cerebellum,Kidney	0d vs. 7 d
ENSOARG00020004430	Cerebellum,Muscle	0d vs. 7 d
ENSOARG00020004432	Adipose,Cerebellum	0d vs. 7 d
ENSOARG00020004438	Adipose,Cerebellum	0d vs. 7 d
ENSOARG00020004441	Kidney,Lung	0d vs. 7 d
ENSOARG00020004448	Cerebellum,Kidney	0d vs. 7 d
ENSOARG00020004449	Cerebellum,Kidney	0d vs. 7 d
ENSOARG00020004451	Cerebellum,Kidney	0d vs. 7 d
ENSOARG00020004457	Cerebellum,Kidney	0d vs. 7 d
ENSOARG00020004461	Adipose,Cerebellum	0d vs. 7 d
ENSOARG00020004462	Cerebellum,Kidney	0d vs. 7 d
ENSOARG00020004464	Adipose,Cerebellum	0d vs. 7 d
ENSOARG00020004471	Cerebellum,Kidney	0d vs. 7 d
ENSOARG00020004474	Cerebellum,Kidney	0d vs. 7 d
ENSOARG00020004476	Adipose,Cerebellum	0d vs. 7 d
ENSOARG00020004480	Adipose,Cerebellum	0d vs. 7 d
ENSOARG00020004486	Adipose,Cerebellum	0d vs. 7 d
ENSOARG00020004494	Cerebellum,Kidney	0d vs. 7 d
ENSOARG00020004500	Cerebellum,Muscle	0d vs. 7 d
ENSOARG00020004502	Cerebellum,Kidney	0d vs. 7 d
ENSOARG00020004517	Adipose,Cerebellum	0d vs. 7 d
ENSOARG00020004523	Cerebellum,Kidney	0d vs. 7 d
ENSOARG00020004524	Cerebellum,Muscle	0d vs. 7 d
ENSOARG00020004528	Cerebellum,Kidney	0d vs. 7 d
ENSOARG00020004529	Cerebellum,Kidney	0d vs. 7 d
ENSOARG00020004530	Cerebellum,Kidney	0d vs. 7 d
ENSOARG00020004548	Cerebellum,Muscle	0d vs. 7 d
ENSOARG00020004551	Cerebellum,Kidney	0d vs. 7 d
ENSOARG00020004570	Cerebellum,Kidney	0d vs. 7 d
ENSOARG00020004577	Cerebellum,Kidney	0d vs. 7 d
ENSOARG00020004583	Adipose,Cerebellum	0d vs. 7 d
ENSOARG00020004595	Adipose,Cerebellum	0d vs. 7 d
ENSOARG00020004601	Cerebellum,Kidney	0d vs. 7 d
ENSOARG00020004606	Cerebellum,Kidney	0d vs. 7 d
ENSOARG00020004608	Duodenum,Muscle	0d vs. 7 d
ENSOARG00020004616	Cerebellum,Kidney	0d vs. 7 d
ENSOARG00020004620	Cerebellum,Muscle	0d vs. 7 d
ENSOARG00020004637	Cerebellum,Kidney	0d vs. 7 d
ENSOARG00020004655	Cerebellum,Kidney	0d vs. 7 d
ENSOARG00020004669	Cerebellum,Kidney	0d vs. 7 d
ENSOARG00020004681	Cerebellum,Kidney	0d vs. 7 d
ENSOARG00020004685	Cerebellum,Blood	0d vs. 7 d
ENSOARG00020004700	Adipose,Cerebellum	0d vs. 7 d
ENSOARG00020004706	Kidney,Muscle	0d vs. 7 d
ENSOARG00020004707	Cerebellum,Kidney	0d vs. 7 d
ENSOARG00020004727	Adipose,Cerebellum	0d vs. 7 d
ENSOARG00020004739	Cerebellum,Kidney	0d vs. 7 d
ENSOARG00020004742	Cerebellum,Muscle	0d vs. 7 d
ENSOARG00020004744	Cerebellum,Kidney	0d vs. 7 d
ENSOARG00020004749	Cerebellum,Muscle	0d vs. 7 d
ENSOARG00020004762	Cerebellum,Kidney	0d vs. 7 d
ENSOARG00020004770	Duodenum,Muscle	0d vs. 7 d
ENSOARG00020004787	Cerebellum,Kidney	0d vs. 7 d
ENSOARG00020004802	Cerebellum,Muscle	0d vs. 7 d
ENSOARG00020004806	Adipose,Cerebellum	0d vs. 7 d
ENSOARG00020004808	Cerebellum,Kidney	0d vs. 7 d
ENSOARG00020004812	Cerebellum,Duodenum	0d vs. 7 d
ENSOARG00020004814	Cerebellum,Liver	0d vs. 7 d
ENSOARG00020004831	Cerebellum,Kidney	0d vs. 7 d
ENSOARG00020004832	Cerebellum,Kidney	0d vs. 7 d
ENSOARG00020004833	Cerebellum,Cerebrum	0d vs. 7 d
ENSOARG00020004834	Cerebellum,Kidney	0d vs. 7 d
ENSOARG00020004848	Adipose,Cerebellum	0d vs. 7 d
ENSOARG00020004854	Cerebellum,Muscle	0d vs. 7 d
ENSOARG00020004864	Adipose,Cerebellum	0d vs. 7 d
ENSOARG00020004866	Adipose,Blood	0d vs. 7 d
ENSOARG00020004882	Cerebellum,Kidney	0d vs. 7 d
ENSOARG00020004898	Adipose,Duodenum	0d vs. 7 d
ENSOARG00020004904	Cerebellum,Kidney	0d vs. 7 d
ENSOARG00020004916	Cerebellum,Kidney	0d vs. 7 d
ENSOARG00020004940	Cerebellum,Kidney	0d vs. 7 d
ENSOARG00020004951	Cerebellum,Kidney	0d vs. 7 d
ENSOARG00020004956	Adipose,Cerebellum	0d vs. 7 d
ENSOARG00020004984	Cerebellum,Kidney	0d vs. 7 d
ENSOARG00020004988	Liver,Muscle	0d vs. 7 d
ENSOARG00020004994	Adipose,Cerebellum	0d vs. 7 d
ENSOARG00020004996	Cerebellum,Muscle	0d vs. 7 d
ENSOARG00020004998	Cerebellum,Kidney	0d vs. 7 d
ENSOARG00020005000	Cerebellum,Kidney	0d vs. 7 d
ENSOARG00020005004	Cerebellum,Muscle	0d vs. 7 d
ENSOARG00020005013	Adipose,Cerebellum	0d vs. 7 d
ENSOARG00020005032	Cerebellum,Muscle	0d vs. 7 d
ENSOARG00020005036	Cerebellum,Jejunum	0d vs. 7 d
ENSOARG00020005037	Cerebellum,Kidney	0d vs. 7 d
ENSOARG00020005039	Cerebellum,Kidney	0d vs. 7 d
ENSOARG00020005046	Cerebellum,Cerebrum	0d vs. 7 d
ENSOARG00020005058	Cerebellum,Kidney	0d vs. 7 d
ENSOARG00020005064	Cerebellum,Kidney	0d vs. 7 d
ENSOARG00020005073	Adipose,Cerebellum	0d vs. 7 d
ENSOARG00020005079	Cerebellum,Muscle	0d vs. 7 d
ENSOARG00020005081	Cerebellum,Blood	0d vs. 7 d
ENSOARG00020005083	Adipose,Cerebellum	0d vs. 7 d
ENSOARG00020005085	Cerebellum,Kidney	0d vs. 7 d
ENSOARG00020005097	Cerebellum,Kidney	0d vs. 7 d
ENSOARG00020005105	Cerebellum,Kidney	0d vs. 7 d
ENSOARG00020005112	Adipose,Cerebellum	0d vs. 7 d
ENSOARG00020005119	Jejunum,Rumen	0d vs. 7 d
ENSOARG00020005132	Cerebellum,Duodenum	0d vs. 7 d
ENSOARG00020005134	Cerebellum,Kidney	0d vs. 7 d
ENSOARG00020005146	Adipose,Cerebellum	0d vs. 7 d
ENSOARG00020005153	Adipose,Cerebellum	0d vs. 7 d
ENSOARG00020005161	Lung,Muscle	0d vs. 7 d
ENSOARG00020005170	Cerebellum,Kidney	0d vs. 7 d
ENSOARG00020005175	Adipose,Cerebellum	0d vs. 7 d
ENSOARG00020005177	Kidney,Muscle	0d vs. 7 d
ENSOARG00020005179	Cerebellum,Kidney	0d vs. 7 d
ENSOARG00020005189	Cerebellum,Kidney	0d vs. 7 d
ENSOARG00020005201	Cerebellum,Kidney	0d vs. 7 d
ENSOARG00020005208	Cerebellum,Kidney	0d vs. 7 d
ENSOARG00020005210	Adipose,Cerebellum	0d vs. 7 d
ENSOARG00020005226	Cerebellum,Kidney	0d vs. 7 d
ENSOARG00020005240	Cerebrum,Blood	0d vs. 7 d
ENSOARG00020005241	Cerebellum,Kidney	0d vs. 7 d
ENSOARG00020005267	Cerebellum,Kidney	0d vs. 7 d
ENSOARG00020005282	Cerebellum,Blood	0d vs. 7 d
ENSOARG00020005296	Cerebellum,Kidney	0d vs. 7 d
ENSOARG00020005303	Cerebellum,Kidney	0d vs. 7 d
ENSOARG00020005311	Cerebellum,Rumen	0d vs. 7 d
ENSOARG00020005313	Cerebellum,Kidney	0d vs. 7 d
ENSOARG00020005314	Cerebellum,Kidney	0d vs. 7 d
ENSOARG00020005321	Cerebellum,Kidney	0d vs. 7 d
ENSOARG00020005334	Cerebellum,Jejunum	0d vs. 7 d
ENSOARG00020005339	Cerebellum,Kidney	0d vs. 7 d
ENSOARG00020005360	Cerebellum,Kidney	0d vs. 7 d
ENSOARG00020005362	Cerebellum,Kidney	0d vs. 7 d
ENSOARG00020005364	Adipose,Kidney	0d vs. 7 d
ENSOARG00020005366	Adipose,Cerebellum	0d vs. 7 d
ENSOARG00020005374	Adipose,Cerebellum	0d vs. 7 d
ENSOARG00020005385	Cerebellum,Kidney	0d vs. 7 d
ENSOARG00020005394	Cerebellum,Kidney	0d vs. 7 d
ENSOARG00020005418	Adipose,Cerebellum	0d vs. 7 d
ENSOARG00020005424	Adipose,Cerebellum	0d vs. 7 d
ENSOARG00020005425	Cerebellum,Kidney	0d vs. 7 d
ENSOARG00020005426	Cerebellum,Duodenum	0d vs. 7 d
ENSOARG00020005443	Cerebellum,Blood	0d vs. 7 d
ENSOARG00020005465	Cerebellum,Liver	0d vs. 7 d
ENSOARG00020005466	Cerebellum,Kidney	0d vs. 7 d
ENSOARG00020005469	Adipose,Cerebellum	0d vs. 7 d
ENSOARG00020005473	Cerebellum,Kidney	0d vs. 7 d
ENSOARG00020005482	Kidney,Rumen	0d vs. 7 d
ENSOARG00020005495	Adipose,Kidney	0d vs. 7 d
ENSOARG00020005502	Cerebellum,Kidney	0d vs. 7 d
ENSOARG00020005505	Cerebellum,Liver	0d vs. 7 d
ENSOARG00020005519	Adipose,Kidney	0d vs. 7 d
ENSOARG00020005521	Adipose,Cerebellum	0d vs. 7 d
ENSOARG00020005528	Adipose,Cerebellum	0d vs. 7 d
ENSOARG00020005530	Adipose,Cerebellum	0d vs. 7 d
ENSOARG00020005532	Cerebellum,Duodenum	0d vs. 7 d
ENSOARG00020005535	Cerebellum,Kidney	0d vs. 7 d
ENSOARG00020005536	Cerebellum,Kidney	0d vs. 7 d
ENSOARG00020005538	Cerebellum,Muscle	0d vs. 7 d
ENSOARG00020005540	Cerebellum,Kidney	0d vs. 7 d
ENSOARG00020005546	Cerebellum,Kidney	0d vs. 7 d
ENSOARG00020005548	Cerebellum,Kidney	0d vs. 7 d
ENSOARG00020005551	Cerebellum,Kidney	0d vs. 7 d
ENSOARG00020005559	Cerebellum,Muscle	0d vs. 7 d
ENSOARG00020005570	Cerebellum,Kidney	0d vs. 7 d
ENSOARG00020005588	Cerebellum,Kidney	0d vs. 7 d
ENSOARG00020005592	Cerebellum,Kidney	0d vs. 7 d
ENSOARG00020005596	Cerebellum,Muscle	0d vs. 7 d
ENSOARG00020005607	Adipose,Cerebellum	0d vs. 7 d
ENSOARG00020005608	Cerebellum,Kidney	0d vs. 7 d
ENSOARG00020005631	Cerebellum,Kidney	0d vs. 7 d
ENSOARG00020005635	Adipose,Cerebellum	0d vs. 7 d
ENSOARG00020005646	Cerebellum,Kidney	0d vs. 7 d
ENSOARG00020005657	Cerebellum,Kidney	0d vs. 7 d
ENSOARG00020005659	Cerebellum,Kidney	0d vs. 7 d
ENSOARG00020005660	Cerebellum,Kidney	0d vs. 7 d
ENSOARG00020005664	Cerebellum,Kidney	0d vs. 7 d
ENSOARG00020005673	Cerebellum,Kidney	0d vs. 7 d
ENSOARG00020005680	Cerebellum,Kidney	0d vs. 7 d
ENSOARG00020005683	Adipose,Cerebellum	0d vs. 7 d
ENSOARG00020005685	Cerebellum,Muscle	0d vs. 7 d
ENSOARG00020005686	Cerebellum,Kidney	0d vs. 7 d
ENSOARG00020005688	Cerebellum,Kidney	0d vs. 7 d
ENSOARG00020005697	Cerebellum,Kidney	0d vs. 7 d
ENSOARG00020005703	Cerebellum,Kidney	0d vs. 7 d
ENSOARG00020005712	Cerebellum,Kidney	0d vs. 7 d
ENSOARG00020005719	Cerebellum,Kidney	0d vs. 7 d
ENSOARG00020005720	Adipose,Cerebellum	0d vs. 7 d
ENSOARG00020005724	Cerebellum,Kidney	0d vs. 7 d
ENSOARG00020005725	Cerebellum,Kidney	0d vs. 7 d
ENSOARG00020005726	Cerebellum,Muscle	0d vs. 7 d
ENSOARG00020005745	Cerebellum,Kidney	0d vs. 7 d
ENSOARG00020005757	Cerebellum,Muscle	0d vs. 7 d
ENSOARG00020005758	Cerebellum,Muscle	0d vs. 7 d
ENSOARG00020005775	Cerebellum,Kidney	0d vs. 7 d
ENSOARG00020005776	Cerebellum,Rumen	0d vs. 7 d
ENSOARG00020005779	Adipose,Cerebellum	0d vs. 7 d
ENSOARG00020005780	Cerebellum,Muscle	0d vs. 7 d
ENSOARG00020005785	Cerebellum,Kidney	0d vs. 7 d
ENSOARG00020005805	Cerebellum,Kidney	0d vs. 7 d
ENSOARG00020005807	Cerebellum,Kidney	0d vs. 7 d
ENSOARG00020005817	Adipose,Cerebellum	0d vs. 7 d
ENSOARG00020005833	Cerebellum,Kidney	0d vs. 7 d
ENSOARG00020005834	Adipose,Cerebellum	0d vs. 7 d
ENSOARG00020005836	Adipose,Cerebellum	0d vs. 7 d
ENSOARG00020005843	Cerebellum,Kidney	0d vs. 7 d
ENSOARG00020005845	Cerebellum,Muscle	0d vs. 7 d
ENSOARG00020005849	Adipose,Cerebellum	0d vs. 7 d
ENSOARG00020005861	Cerebellum,Kidney	0d vs. 7 d
ENSOARG00020005878	Cerebellum,Kidney	0d vs. 7 d
ENSOARG00020005892	Cerebellum,Kidney	0d vs. 7 d
ENSOARG00020005894	Adipose,Cerebellum	0d vs. 7 d
ENSOARG00020005895	Cerebellum,Kidney	0d vs. 7 d
ENSOARG00020005921	Cerebellum,Kidney	0d vs. 7 d
ENSOARG00020005923	Cerebellum,Liver	0d vs. 7 d
ENSOARG00020005930	Cerebellum,Kidney	0d vs. 7 d
ENSOARG00020005943	Cerebellum,Kidney	0d vs. 7 d
ENSOARG00020005945	Cerebellum,Kidney	0d vs. 7 d
ENSOARG00020005946	Cerebellum,Kidney	0d vs. 7 d
ENSOARG00020005953	Kidney,Lung	0d vs. 7 d
ENSOARG00020005954	Cerebellum,Kidney	0d vs. 7 d
ENSOARG00020005955	Cerebellum,Kidney	0d vs. 7 d
ENSOARG00020005958	Cerebellum,Muscle	0d vs. 7 d
ENSOARG00020005966	Cerebellum,Jejunum	0d vs. 7 d
ENSOARG00020005983	Adipose,Cerebellum	0d vs. 7 d
ENSOARG00020006002	Cerebellum,Kidney	0d vs. 7 d
ENSOARG00020006007	Cerebellum,Kidney	0d vs. 7 d
ENSOARG00020006010	Cerebellum,Muscle	0d vs. 7 d
ENSOARG00020006030	Cerebellum,Kidney	0d vs. 7 d
ENSOARG00020006034	Cerebellum,Blood	0d vs. 7 d
ENSOARG00020006037	Cerebellum,Kidney	0d vs. 7 d
ENSOARG00020006038	Cerebellum,Kidney	0d vs. 7 d
ENSOARG00020006050	Cerebellum,Kidney	0d vs. 7 d
ENSOARG00020006059	Cerebellum,Liver	0d vs. 7 d
ENSOARG00020006077	Cerebellum,Kidney	0d vs. 7 d
ENSOARG00020006120	Adipose,Cerebellum	0d vs. 7 d
ENSOARG00020006126	Cerebellum,Muscle	0d vs. 7 d
ENSOARG00020006131	Cerebellum,Kidney	0d vs. 7 d
ENSOARG00020006142	Cerebellum,Kidney	0d vs. 7 d
ENSOARG00020006181	Adipose,Cerebellum	0d vs. 7 d
ENSOARG00020006186	Liver,Rumen	0d vs. 7 d
ENSOARG00020006187	Adipose,Cerebellum	0d vs. 7 d
ENSOARG00020006194	Adipose,Muscle	0d vs. 7 d
ENSOARG00020006201	Cerebellum,Kidney	0d vs. 7 d
ENSOARG00020006203	Cerebellum,Kidney	0d vs. 7 d
ENSOARG00020006212	Cerebellum,Kidney	0d vs. 7 d
ENSOARG00020006215	Cerebellum,Kidney	0d vs. 7 d
ENSOARG00020006220	Cerebellum,Kidney	0d vs. 7 d
ENSOARG00020006221	Cerebellum,Muscle	0d vs. 7 d
ENSOARG00020006230	Adipose,Cerebellum	0d vs. 7 d
ENSOARG00020006236	Kidney,Muscle	0d vs. 7 d
ENSOARG00020006240	Cerebellum,Jejunum	0d vs. 7 d
ENSOARG00020006252	Cerebellum,Blood	0d vs. 7 d
ENSOARG00020006254	Adipose,Cerebellum	0d vs. 7 d
ENSOARG00020006255	Cerebellum,Kidney	0d vs. 7 d
ENSOARG00020006258	Cerebellum,Kidney	0d vs. 7 d
ENSOARG00020006261	Cerebellum,Kidney	0d vs. 7 d
ENSOARG00020006271	Adipose,Cerebellum	0d vs. 7 d
ENSOARG00020006273	Adipose,Cerebellum	0d vs. 7 d
ENSOARG00020006278	Cerebellum,Kidney	0d vs. 7 d
ENSOARG00020006289	Cerebellum,Kidney	0d vs. 7 d
ENSOARG00020006292	Cerebellum,Kidney	0d vs. 7 d
ENSOARG00020006294	Cerebellum,Kidney	0d vs. 7 d
ENSOARG00020006302	Cerebellum,Kidney	0d vs. 7 d
ENSOARG00020006303	Cerebellum,Kidney	0d vs. 7 d
ENSOARG00020006312	Cerebellum,Kidney	0d vs. 7 d
ENSOARG00020006322	Cerebellum,Kidney	0d vs. 7 d
ENSOARG00020006340	Cerebellum,Muscle	0d vs. 7 d
ENSOARG00020006345	Adipose,Jejunum	0d vs. 7 d
ENSOARG00020006364	Cerebellum,Jejunum	0d vs. 7 d
ENSOARG00020006370	Adipose,Jejunum	0d vs. 7 d
ENSOARG00020006381	Cerebellum,Kidney	0d vs. 7 d
ENSOARG00020006388	Cerebellum,Kidney	0d vs. 7 d
ENSOARG00020006389	Cerebellum,Kidney	0d vs. 7 d
ENSOARG00020006393	Cerebellum,Kidney	0d vs. 7 d
ENSOARG00020006406	Cerebellum,Kidney	0d vs. 7 d
ENSOARG00020006413	Adipose,Cerebellum	0d vs. 7 d
ENSOARG00020006421	Kidney,Lung	0d vs. 7 d
ENSOARG00020006422	Cerebellum,Kidney	0d vs. 7 d
ENSOARG00020006426	Cerebellum,Muscle	0d vs. 7 d
ENSOARG00020006428	Cerebellum,Kidney	0d vs. 7 d
ENSOARG00020006450	Kidney,Lung	0d vs. 7 d
ENSOARG00020006468	Adipose,Cerebellum	0d vs. 7 d
ENSOARG00020006470	Cerebellum,Kidney	0d vs. 7 d
ENSOARG00020006491	Cerebellum,Kidney	0d vs. 7 d
ENSOARG00020006502	Cerebellum,Blood	0d vs. 7 d
ENSOARG00020006506	Cerebellum,Kidney	0d vs. 7 d
ENSOARG00020006515	Cerebellum,Muscle	0d vs. 7 d
ENSOARG00020006525	Cerebellum,Jejunum	0d vs. 7 d
ENSOARG00020006530	Adipose,Cerebellum	0d vs. 7 d
ENSOARG00020006539	Cerebellum,Liver	0d vs. 7 d
ENSOARG00020006543	Cerebellum,Kidney	0d vs. 7 d
ENSOARG00020006547	Cerebellum,Kidney	0d vs. 7 d
ENSOARG00020006549	Adipose,Cerebellum	0d vs. 7 d
ENSOARG00020006553	Cerebellum,Kidney	0d vs. 7 d
ENSOARG00020006558	Cerebellum,Kidney	0d vs. 7 d
ENSOARG00020006563	Cerebellum,Kidney	0d vs. 7 d
ENSOARG00020006582	Cerebellum,Kidney	0d vs. 7 d
ENSOARG00020006583	Cerebellum,Kidney	0d vs. 7 d
ENSOARG00020006599	Cerebellum,Kidney	0d vs. 7 d
ENSOARG00020006610	Cerebellum,Muscle	0d vs. 7 d
ENSOARG00020006631	Cerebellum,Muscle	0d vs. 7 d
ENSOARG00020006642	Cerebellum,Kidney	0d vs. 7 d
ENSOARG00020006644	Cerebellum,Kidney	0d vs. 7 d
ENSOARG00020006659	Adipose,Kidney	0d vs. 7 d
ENSOARG00020006660	Kidney,Muscle	0d vs. 7 d
ENSOARG00020006661	Adipose,Cerebellum	0d vs. 7 d
ENSOARG00020006671	Cerebellum,Kidney	0d vs. 7 d
ENSOARG00020006682	Adipose,Cerebellum	0d vs. 7 d
ENSOARG00020006708	Cerebellum,Kidney	0d vs. 7 d
ENSOARG00020006720	Cerebellum,Blood	0d vs. 7 d
ENSOARG00020006729	Cerebellum,Lung	0d vs. 7 d
ENSOARG00020006743	Adipose,Liver	0d vs. 7 d
ENSOARG00020006751	Cerebellum,Kidney	0d vs. 7 d
ENSOARG00020006758	Adipose,Colon	0d vs. 7 d
ENSOARG00020006763	Cerebellum,Muscle	0d vs. 7 d
ENSOARG00020006770	Cerebellum,Kidney	0d vs. 7 d
ENSOARG00020006773	Cerebellum,Lung	0d vs. 7 d
ENSOARG00020006780	Cerebellum,Kidney	0d vs. 7 d
ENSOARG00020006784	Cerebellum,Kidney	0d vs. 7 d
ENSOARG00020006786	Cerebellum,Kidney	0d vs. 7 d
ENSOARG00020006791	Cerebellum,Kidney	0d vs. 7 d
ENSOARG00020006800	Adipose,Cerebellum	0d vs. 7 d
ENSOARG00020006801	Adipose,Kidney	0d vs. 7 d
ENSOARG00020006815	Cerebellum,Kidney	0d vs. 7 d
ENSOARG00020006821	Cerebellum,Kidney	0d vs. 7 d
ENSOARG00020006822	Adipose,Cerebellum	0d vs. 7 d
ENSOARG00020006825	Cerebellum,Kidney	0d vs. 7 d
ENSOARG00020006826	Kidney,Muscle	0d vs. 7 d
ENSOARG00020006831	Cerebellum,Kidney	0d vs. 7 d
ENSOARG00020006832	Adipose,Kidney	0d vs. 7 d
ENSOARG00020006844	Cerebellum,Kidney	0d vs. 7 d
ENSOARG00020006845	Cerebellum,Kidney	0d vs. 7 d
ENSOARG00020006852	Adipose,Cerebellum	0d vs. 7 d
ENSOARG00020006856	Cerebellum,Kidney	0d vs. 7 d
ENSOARG00020006868	Cerebellum,Kidney	0d vs. 7 d
ENSOARG00020006876	Cerebellum,Duodenum	0d vs. 7 d
ENSOARG00020006891	Kidney,Blood	0d vs. 7 d
ENSOARG00020006897	Adipose,Cerebellum	0d vs. 7 d
ENSOARG00020006900	Kidney,Lung	0d vs. 7 d
ENSOARG00020006909	Colon,Blood	0d vs. 7 d
ENSOARG00020006912	Cerebellum,Kidney	0d vs. 7 d
ENSOARG00020006917	Cerebellum,Kidney	0d vs. 7 d
ENSOARG00020006926	Cerebellum,Kidney	0d vs. 7 d
ENSOARG00020006928	Cerebellum,Duodenum	0d vs. 7 d
ENSOARG00020006932	Cerebellum,Kidney	0d vs. 7 d
ENSOARG00020006947	Cerebellum,Kidney	0d vs. 7 d
ENSOARG00020006961	Cerebellum,Kidney	0d vs. 7 d
ENSOARG00020006963	Cerebellum,Kidney	0d vs. 7 d
ENSOARG00020006984	Adipose,Cerebellum	0d vs. 7 d
ENSOARG00020006993	Cerebellum,Kidney	0d vs. 7 d
ENSOARG00020006995	Cerebellum,Kidney	0d vs. 7 d
ENSOARG00020007004	Cerebellum,Kidney	0d vs. 7 d
ENSOARG00020007008	Cerebellum,Muscle	0d vs. 7 d
ENSOARG00020007013	Adipose,Cerebellum	0d vs. 7 d
ENSOARG00020007019	Cerebellum,Kidney	0d vs. 7 d
ENSOARG00020007023	Adipose,Cerebellum	0d vs. 7 d
ENSOARG00020007032	Cerebellum,Kidney	0d vs. 7 d
ENSOARG00020007033	Cerebellum,Kidney	0d vs. 7 d
ENSOARG00020007037	Cerebellum,Kidney	0d vs. 7 d
ENSOARG00020007039	Cerebellum,Kidney	0d vs. 7 d
ENSOARG00020007044	Adipose,Cerebellum	0d vs. 7 d
ENSOARG00020007047	Cerebellum,Rumen	0d vs. 7 d
ENSOARG00020007052	Cerebellum,Kidney	0d vs. 7 d
ENSOARG00020007058	Adipose,Cerebellum	0d vs. 7 d
ENSOARG00020007062	Adipose,Cerebellum	0d vs. 7 d
ENSOARG00020007065	Cerebellum,Kidney	0d vs. 7 d
ENSOARG00020007066	Kidney,Liver	0d vs. 7 d
ENSOARG00020007078	Cerebellum,Muscle	0d vs. 7 d
ENSOARG00020007083	Cerebellum,Kidney	0d vs. 7 d
ENSOARG00020007085	Cerebellum,Kidney	0d vs. 7 d
ENSOARG00020007088	Cerebellum,Kidney	0d vs. 7 d
ENSOARG00020007097	Cerebellum,Kidney	0d vs. 7 d
ENSOARG00020007102	Cerebellum,Kidney	0d vs. 7 d
ENSOARG00020007104	Cerebellum,Kidney	0d vs. 7 d
ENSOARG00020007111	Adipose,Cerebellum	0d vs. 7 d
ENSOARG00020007118	Adipose,Kidney	0d vs. 7 d
ENSOARG00020007119	Adipose,Cerebellum	0d vs. 7 d
ENSOARG00020007133	Cerebellum,Kidney	0d vs. 7 d
ENSOARG00020007141	Cerebellum,Kidney	0d vs. 7 d
ENSOARG00020007147	Cerebellum,Cerebrum	0d vs. 7 d
ENSOARG00020007156	Cerebellum,Kidney	0d vs. 7 d
ENSOARG00020007161	Cerebellum,Kidney	0d vs. 7 d
ENSOARG00020007189	Adipose,Kidney	0d vs. 7 d
ENSOARG00020007200	Cerebellum,Kidney	0d vs. 7 d
ENSOARG00020007259	Cerebellum,Kidney	0d vs. 7 d
ENSOARG00020007271	Adipose,Cerebellum	0d vs. 7 d
ENSOARG00020007298	Adipose,Cerebellum	0d vs. 7 d
ENSOARG00020007303	Adipose,Cerebellum	0d vs. 7 d
ENSOARG00020007318	Cerebellum,Kidney	0d vs. 7 d
ENSOARG00020007320	Cerebellum,Muscle	0d vs. 7 d
ENSOARG00020007336	Adipose,Blood	0d vs. 7 d
ENSOARG00020007348	Cerebellum,Kidney	0d vs. 7 d
ENSOARG00020007353	Cerebellum,Kidney	0d vs. 7 d
ENSOARG00020007355	Cerebellum,Kidney	0d vs. 7 d
ENSOARG00020007357	Cerebellum,Kidney	0d vs. 7 d
ENSOARG00020007377	Jejunum,Liver	0d vs. 7 d
ENSOARG00020007379	Kidney,Muscle	0d vs. 7 d
ENSOARG00020007384	Cerebellum,Duodenum	0d vs. 7 d
ENSOARG00020007395	Adipose,Cerebellum	0d vs. 7 d
ENSOARG00020007434	Cerebellum,Kidney	0d vs. 7 d
ENSOARG00020007440	Cerebellum,Kidney	0d vs. 7 d
ENSOARG00020007461	Adipose,Cerebellum	0d vs. 7 d
ENSOARG00020007496	Cerebellum,Muscle	0d vs. 7 d
ENSOARG00020007547	Cerebellum,Kidney	0d vs. 7 d
ENSOARG00020007552	Kidney,Muscle	0d vs. 7 d
ENSOARG00020007565	Cerebellum,Kidney	0d vs. 7 d
ENSOARG00020007571	Cerebellum,Kidney	0d vs. 7 d
ENSOARG00020007572	Kidney,Muscle	0d vs. 7 d
ENSOARG00020007579	Adipose,Muscle	0d vs. 7 d
ENSOARG00020007586	Cerebellum,Kidney	0d vs. 7 d
ENSOARG00020007587	Cerebellum,Kidney	0d vs. 7 d
ENSOARG00020007594	Cerebellum,Kidney	0d vs. 7 d
ENSOARG00020007597	Cerebellum,Kidney	0d vs. 7 d
ENSOARG00020007598	Cerebellum,Liver	0d vs. 7 d
ENSOARG00020007600	Adipose,Cerebellum	0d vs. 7 d
ENSOARG00020007602	Adipose,Liver	0d vs. 7 d
ENSOARG00020007605	Kidney,Lung	0d vs. 7 d
ENSOARG00020007616	Cerebellum,Jejunum	0d vs. 7 d
ENSOARG00020007624	Cerebellum,Kidney	0d vs. 7 d
ENSOARG00020007632	Cerebellum,Muscle	0d vs. 7 d
ENSOARG00020007638	Cerebellum,Kidney	0d vs. 7 d
ENSOARG00020007651	Cerebellum,Muscle	0d vs. 7 d
ENSOARG00020007656	Adipose,Cerebellum	0d vs. 7 d
ENSOARG00020007659	Cerebellum,Kidney	0d vs. 7 d
ENSOARG00020007661	Cerebellum,Kidney	0d vs. 7 d
ENSOARG00020007670	Adipose,Kidney	0d vs. 7 d
ENSOARG00020007679	Cerebellum,Muscle	0d vs. 7 d
ENSOARG00020007695	Kidney,Lung	0d vs. 7 d
ENSOARG00020007703	Adipose,Cerebellum	0d vs. 7 d
ENSOARG00020007720	Colon,Lung	0d vs. 7 d
ENSOARG00020007728	Cerebellum,Kidney	0d vs. 7 d
ENSOARG00020007737	Adipose,Cerebellum	0d vs. 7 d
ENSOARG00020007741	Cerebellum,Kidney	0d vs. 7 d
ENSOARG00020007748	Cerebellum,Kidney	0d vs. 7 d
ENSOARG00020007752	Adipose,Cerebellum	0d vs. 7 d
ENSOARG00020007756	Cerebellum,Kidney	0d vs. 7 d
ENSOARG00020007758	Adipose,Cerebellum	0d vs. 7 d
ENSOARG00020007768	Cerebellum,Lung	0d vs. 7 d
ENSOARG00020007771	Adipose,Kidney	0d vs. 7 d
ENSOARG00020007775	Cerebellum,Kidney	0d vs. 7 d
ENSOARG00020007776	Cerebellum,Kidney	0d vs. 7 d
ENSOARG00020007778	Cerebellum,Kidney	0d vs. 7 d
ENSOARG00020007794	Cerebellum,Kidney	0d vs. 7 d
ENSOARG00020007795	Cerebellum,Liver	0d vs. 7 d
ENSOARG00020007800	Cerebellum,Muscle	0d vs. 7 d
ENSOARG00020007802	Cerebellum,Kidney	0d vs. 7 d
ENSOARG00020007806	Cerebellum,Liver	0d vs. 7 d
ENSOARG00020007810	Cerebellum,Kidney	0d vs. 7 d
ENSOARG00020007821	Cerebellum,Colon	0d vs. 7 d
ENSOARG00020007831	Cerebellum,Kidney	0d vs. 7 d
ENSOARG00020007838	Cerebellum,Kidney	0d vs. 7 d
ENSOARG00020007841	Kidney,Lung	0d vs. 7 d
ENSOARG00020007862	Adipose,Cerebellum	0d vs. 7 d
ENSOARG00020007863	Cerebellum,Kidney	0d vs. 7 d
ENSOARG00020007870	Cerebellum,Muscle	0d vs. 7 d
ENSOARG00020007871	Cerebellum,Kidney	0d vs. 7 d
ENSOARG00020007895	Adipose,Muscle	0d vs. 7 d
ENSOARG00020007904	Adipose,Cerebellum	0d vs. 7 d
ENSOARG00020007924	Adipose,Cerebellum	0d vs. 7 d
ENSOARG00020007928	Cerebellum,Kidney	0d vs. 7 d
ENSOARG00020007941	Cerebellum,Kidney	0d vs. 7 d
ENSOARG00020007944	Cerebellum,Kidney	0d vs. 7 d
ENSOARG00020007950	Adipose,Cerebellum	0d vs. 7 d
ENSOARG00020007955	Adipose,Muscle	0d vs. 7 d
ENSOARG00020007966	Cerebellum,Kidney	0d vs. 7 d
ENSOARG00020007968	Cerebellum,Kidney	0d vs. 7 d
ENSOARG00020007972	Kidney,Blood	0d vs. 7 d
ENSOARG00020007974	Cerebellum,Kidney	0d vs. 7 d
ENSOARG00020007980	Cerebellum,Kidney	0d vs. 7 d
ENSOARG00020007983	Adipose,Kidney	0d vs. 7 d
ENSOARG00020007984	Adipose,Cerebellum	0d vs. 7 d
ENSOARG00020007985	Cerebellum,Blood	0d vs. 7 d
ENSOARG00020007989	Cerebellum,Kidney	0d vs. 7 d
ENSOARG00020007993	Cerebellum,Kidney	0d vs. 7 d
ENSOARG00020007998	Artery,Cerebellum	0d vs. 7 d
ENSOARG00020008017	Heart,Muscle	0d vs. 7 d
ENSOARG00020008041	Adipose,Blood	0d vs. 7 d
ENSOARG00020008052	Cerebellum,Kidney	0d vs. 7 d
ENSOARG00020008056	Cerebellum,Kidney	0d vs. 7 d
ENSOARG00020008063	Cerebellum,Kidney	0d vs. 7 d
ENSOARG00020008084	Adipose,Cerebellum	0d vs. 7 d
ENSOARG00020008087	Cerebellum,Kidney	0d vs. 7 d
ENSOARG00020008109	Cerebellum,Kidney	0d vs. 7 d
ENSOARG00020008123	Cerebellum,Kidney	0d vs. 7 d
ENSOARG00020008124	Cerebellum,Duodenum	0d vs. 7 d
ENSOARG00020008125	Cerebellum,Jejunum	0d vs. 7 d
ENSOARG00020008130	Adipose,Cerebellum	0d vs. 7 d
ENSOARG00020008132	Cerebellum,Kidney	0d vs. 7 d
ENSOARG00020008137	Cerebellum,Muscle	0d vs. 7 d
ENSOARG00020008140	Cerebellum,Muscle	0d vs. 7 d
ENSOARG00020008146	Adipose,Cerebellum	0d vs. 7 d
ENSOARG00020008156	Cerebellum,Kidney	0d vs. 7 d
ENSOARG00020008160	Adipose,Muscle	0d vs. 7 d
ENSOARG00020008163	Cerebellum,Kidney	0d vs. 7 d
ENSOARG00020008171	Cerebellum,Muscle	0d vs. 7 d
ENSOARG00020008176	Cerebellum,Kidney	0d vs. 7 d
ENSOARG00020008178	Cerebellum,Kidney	0d vs. 7 d
ENSOARG00020008180	Heart,Blood	0d vs. 7 d
ENSOARG00020008195	Cerebellum,Kidney	0d vs. 7 d
ENSOARG00020008199	Cerebellum,Kidney	0d vs. 7 d
ENSOARG00020008210	Cerebellum,Kidney	0d vs. 7 d
ENSOARG00020008221	Blood,Muscle	0d vs. 7 d
ENSOARG00020008236	Cerebellum,Kidney	0d vs. 7 d
ENSOARG00020008241	Cerebellum,Kidney	0d vs. 7 d
ENSOARG00020008245	Cerebellum,Muscle	0d vs. 7 d
ENSOARG00020008247	Adipose,Cerebellum	0d vs. 7 d
ENSOARG00020008260	Adipose,Cerebellum	0d vs. 7 d
ENSOARG00020008264	Adipose,Cerebellum	0d vs. 7 d
ENSOARG00020008279	Cerebellum,Lung	0d vs. 7 d
ENSOARG00020008299	Cerebellum,Kidney	0d vs. 7 d
ENSOARG00020008304	Adipose,Cerebellum	0d vs. 7 d
ENSOARG00020008306	Jejunum,Kidney	0d vs. 7 d
ENSOARG00020008307	Adipose,Duodenum	0d vs. 7 d
ENSOARG00020008324	Cerebellum,Kidney	0d vs. 7 d
ENSOARG00020008336	Cerebellum,Kidney	0d vs. 7 d
ENSOARG00020008343	Abomasum,Cerebellum	0d vs. 7 d
ENSOARG00020008351	Cerebellum,Kidney	0d vs. 7 d
ENSOARG00020008352	Adipose,Cerebellum	0d vs. 7 d
ENSOARG00020008363	Cerebellum,Kidney	0d vs. 7 d
ENSOARG00020008364	Cerebellum,Kidney	0d vs. 7 d
ENSOARG00020008374	Cerebellum,Kidney	0d vs. 7 d
ENSOARG00020008376	Cerebellum,Kidney	0d vs. 7 d
ENSOARG00020008381	Cerebellum,Lung	0d vs. 7 d
ENSOARG00020008383	Cerebellum,Kidney	0d vs. 7 d
ENSOARG00020008389	Colon,Kidney	0d vs. 7 d
ENSOARG00020008398	Adipose,Kidney	0d vs. 7 d
ENSOARG00020008401	Adipose,Cerebellum	0d vs. 7 d
ENSOARG00020008406	Cerebellum,Kidney	0d vs. 7 d
ENSOARG00020008415	Cerebellum,Kidney	0d vs. 7 d
ENSOARG00020008417	Adipose,Muscle	0d vs. 7 d
ENSOARG00020008438	Adipose,Cerebellum	0d vs. 7 d
ENSOARG00020008440	Cerebellum,Kidney	0d vs. 7 d
ENSOARG00020008445	Cerebellum,Kidney	0d vs. 7 d
ENSOARG00020008466	Cerebellum,Lung	0d vs. 7 d
ENSOARG00020008467	Cerebellum,Blood	0d vs. 7 d
ENSOARG00020008470	Cerebellum,Kidney	0d vs. 7 d
ENSOARG00020008473	Cerebellum,Kidney	0d vs. 7 d
ENSOARG00020008485	Cerebellum,Kidney	0d vs. 7 d
ENSOARG00020008488	Adipose,Kidney	0d vs. 7 d
ENSOARG00020008494	Cerebellum,Blood	0d vs. 7 d
ENSOARG00020008495	Cerebellum,Kidney	0d vs. 7 d
ENSOARG00020008496	Adipose,Cerebellum	0d vs. 7 d
ENSOARG00020008507	Adipose,Cerebellum	0d vs. 7 d
ENSOARG00020008508	Cerebellum,Kidney	0d vs. 7 d
ENSOARG00020008526	Cerebellum,Muscle	0d vs. 7 d
ENSOARG00020008529	Cerebellum,Kidney	0d vs. 7 d
ENSOARG00020008542	Cerebellum,Muscle	0d vs. 7 d
ENSOARG00020008561	Adipose,Liver	0d vs. 7 d
ENSOARG00020008562	Cerebellum,Kidney	0d vs. 7 d
ENSOARG00020008563	Adipose,Cerebellum	0d vs. 7 d
ENSOARG00020008565	Cerebellum,Kidney	0d vs. 7 d
ENSOARG00020008566	Adipose,Cerebellum	0d vs. 7 d
ENSOARG00020008568	Cerebellum,Kidney	0d vs. 7 d
ENSOARG00020008582	Cerebellum,Kidney	0d vs. 7 d
ENSOARG00020008584	Adipose,Cerebellum	0d vs. 7 d
ENSOARG00020008588	Cerebellum,Colon	0d vs. 7 d
ENSOARG00020008591	Cerebellum,Kidney	0d vs. 7 d
ENSOARG00020008594	Cerebellum,Kidney	0d vs. 7 d
ENSOARG00020008597	Cerebellum,Kidney	0d vs. 7 d
ENSOARG00020008598	Cerebellum,Colon	0d vs. 7 d
ENSOARG00020008599	Adipose,Cerebellum	0d vs. 7 d
ENSOARG00020008607	Cerebellum,Kidney	0d vs. 7 d
ENSOARG00020008616	Adipose,Cerebellum	0d vs. 7 d
ENSOARG00020008638	Adipose,Artery	0d vs. 7 d
ENSOARG00020008639	Cerebellum,Kidney	0d vs. 7 d
ENSOARG00020008643	Cerebellum,Cerebrum	0d vs. 7 d
ENSOARG00020008653	Cerebellum,Kidney	0d vs. 7 d
ENSOARG00020008655	Cerebellum,Kidney	0d vs. 7 d
ENSOARG00020008656	Cerebellum,Kidney	0d vs. 7 d
ENSOARG00020008659	Cerebellum,Muscle	0d vs. 7 d
ENSOARG00020008673	Cerebellum,Kidney	0d vs. 7 d
ENSOARG00020008674	Cerebellum,Kidney	0d vs. 7 d
ENSOARG00020008677	Cerebellum,Kidney	0d vs. 7 d
ENSOARG00020008684	Cerebellum,Blood	0d vs. 7 d
ENSOARG00020008688	Cerebellum,Kidney	0d vs. 7 d
ENSOARG00020008708	Cerebellum,Kidney	0d vs. 7 d
ENSOARG00020008717	Adipose,Muscle	0d vs. 7 d
ENSOARG00020008725	Cerebellum,Kidney	0d vs. 7 d
ENSOARG00020008730	Cerebellum,Kidney	0d vs. 7 d
ENSOARG00020008734	Adipose,Cerebellum	0d vs. 7 d
ENSOARG00020008736	Cerebellum,Kidney	0d vs. 7 d
ENSOARG00020008739	Adipose,Cerebellum	0d vs. 7 d
ENSOARG00020008740	Cerebellum,Kidney	0d vs. 7 d
ENSOARG00020008753	Adipose,Liver	0d vs. 7 d
ENSOARG00020008760	Adipose,Cerebellum	0d vs. 7 d
ENSOARG00020008764	Adipose,Cerebellum	0d vs. 7 d
ENSOARG00020008766	Cerebellum,Kidney	0d vs. 7 d
ENSOARG00020008770	Cerebellum,Kidney	0d vs. 7 d
ENSOARG00020008771	Cerebellum,Blood	0d vs. 7 d
ENSOARG00020008783	Cerebellum,Jejunum	0d vs. 7 d
ENSOARG00020008790	Adipose,Kidney	0d vs. 7 d
ENSOARG00020008796	Cerebellum,Kidney	0d vs. 7 d
ENSOARG00020008805	Cerebellum,Kidney	0d vs. 7 d
ENSOARG00020008811	Cerebellum,Kidney	0d vs. 7 d
ENSOARG00020008817	Adipose,Cerebellum	0d vs. 7 d
ENSOARG00020008841	Artery,Muscle	0d vs. 7 d
ENSOARG00020008845	Cerebellum,Muscle	0d vs. 7 d
ENSOARG00020008852	Cerebellum,Kidney	0d vs. 7 d
ENSOARG00020008860	Cerebellum,Muscle	0d vs. 7 d
ENSOARG00020008872	Cerebellum,Blood	0d vs. 7 d
ENSOARG00020008879	Cerebellum,Kidney	0d vs. 7 d
ENSOARG00020008884	Adipose,Cerebellum	0d vs. 7 d
ENSOARG00020008888	Artery,Rumen	0d vs. 7 d
ENSOARG00020008890	Cerebellum,Muscle	0d vs. 7 d
ENSOARG00020008893	Cerebellum,Kidney	0d vs. 7 d
ENSOARG00020008915	Cerebellum,Kidney	0d vs. 7 d
ENSOARG00020008920	Cerebellum,Muscle	0d vs. 7 d
ENSOARG00020008925	Cerebellum,Kidney	0d vs. 7 d
ENSOARG00020008933	Cerebellum,Kidney	0d vs. 7 d
ENSOARG00020008949	Cerebellum,Muscle	0d vs. 7 d
ENSOARG00020008951	Cerebellum,Blood	0d vs. 7 d
ENSOARG00020008956	Cerebellum,Kidney	0d vs. 7 d
ENSOARG00020008975	Cerebellum,Kidney	0d vs. 7 d
ENSOARG00020008976	Cerebellum,Muscle	0d vs. 7 d
ENSOARG00020008988	Adipose,Cerebellum	0d vs. 7 d
ENSOARG00020008993	Cerebellum,Kidney	0d vs. 7 d
ENSOARG00020009004	Adipose,Cerebellum	0d vs. 7 d
ENSOARG00020009007	Cerebellum,Kidney	0d vs. 7 d
ENSOARG00020009011	Adipose,Cerebellum	0d vs. 7 d
ENSOARG00020009015	Cerebellum,Kidney	0d vs. 7 d
ENSOARG00020009028	Cerebellum,Kidney	0d vs. 7 d
ENSOARG00020009031	Cerebellum,Kidney	0d vs. 7 d
ENSOARG00020009032	Cerebellum,Kidney	0d vs. 7 d
ENSOARG00020009033	Cerebellum,Colon	0d vs. 7 d
ENSOARG00020009034	Cerebellum,Kidney	0d vs. 7 d
ENSOARG00020009035	Adipose,Cerebellum	0d vs. 7 d
ENSOARG00020009037	Cerebellum,Kidney	0d vs. 7 d
ENSOARG00020009039	Cerebellum,Kidney	0d vs. 7 d
ENSOARG00020009046	Cerebellum,Kidney	0d vs. 7 d
ENSOARG00020009049	Cerebellum,Kidney	0d vs. 7 d
ENSOARG00020009050	Cerebellum,Kidney	0d vs. 7 d
ENSOARG00020009052	Cerebellum,Kidney	0d vs. 7 d
ENSOARG00020009053	Cerebellum,Duodenum	0d vs. 7 d
ENSOARG00020009061	Adipose,Cerebellum	0d vs. 7 d
ENSOARG00020009062	Adipose,Cerebellum	0d vs. 7 d
ENSOARG00020009063	Cerebellum,Muscle	0d vs. 7 d
ENSOARG00020009064	Cerebellum,Kidney	0d vs. 7 d
ENSOARG00020009065	Cerebellum,Kidney	0d vs. 7 d
ENSOARG00020009067	Cerebellum,Kidney	0d vs. 7 d
ENSOARG00020009073	Cerebellum,Kidney	0d vs. 7 d
ENSOARG00020009078	Cerebellum,Kidney	0d vs. 7 d
ENSOARG00020009079	Cerebellum,Kidney	0d vs. 7 d
ENSOARG00020009083	Cerebellum,Kidney	0d vs. 7 d
ENSOARG00020009091	Cerebellum,Muscle	0d vs. 7 d
ENSOARG00020009104	Cerebellum,Kidney	0d vs. 7 d
ENSOARG00020009105	Adipose,Cerebellum	0d vs. 7 d
ENSOARG00020009111	Cerebellum,Kidney	0d vs. 7 d
ENSOARG00020009123	Adipose,Cerebellum	0d vs. 7 d
ENSOARG00020009124	Adipose,Kidney	0d vs. 7 d
ENSOARG00020009135	Cerebellum,Kidney	0d vs. 7 d
ENSOARG00020009147	Cerebellum,Kidney	0d vs. 7 d
ENSOARG00020009159	Cerebellum,Kidney	0d vs. 7 d
ENSOARG00020009170	Cerebellum,Muscle	0d vs. 7 d
ENSOARG00020009173	Adipose,Cerebellum	0d vs. 7 d
ENSOARG00020009175	Cerebellum,Kidney	0d vs. 7 d
ENSOARG00020009186	Adipose,Cerebellum	0d vs. 7 d
ENSOARG00020009187	Cerebellum,Kidney	0d vs. 7 d
ENSOARG00020009191	Cerebellum,Kidney	0d vs. 7 d
ENSOARG00020009195	Cerebellum,Kidney	0d vs. 7 d
ENSOARG00020009196	Cerebellum,Kidney	0d vs. 7 d
ENSOARG00020009205	Cerebellum,Kidney	0d vs. 7 d
ENSOARG00020009226	Cerebellum,Kidney	0d vs. 7 d
ENSOARG00020009232	Cerebellum,Kidney	0d vs. 7 d
ENSOARG00020009236	Kidney,Liver	0d vs. 7 d
ENSOARG00020009237	Cerebellum,Kidney	0d vs. 7 d
ENSOARG00020009239	Cerebellum,Kidney	0d vs. 7 d
ENSOARG00020009251	Cerebellum,Kidney	0d vs. 7 d
ENSOARG00020009257	Cerebellum,Muscle	0d vs. 7 d
ENSOARG00020009259	Cerebellum,Kidney	0d vs. 7 d
ENSOARG00020009274	Cerebellum,Kidney	0d vs. 7 d
ENSOARG00020009276	Blood,Muscle	0d vs. 7 d
ENSOARG00020009288	Adipose,Kidney	0d vs. 7 d
ENSOARG00020009289	Adipose,Cerebellum	0d vs. 7 d
ENSOARG00020009290	Cerebellum,Kidney	0d vs. 7 d
ENSOARG00020009294	Adipose,Artery	0d vs. 7 d
ENSOARG00020009298	Cerebellum,Kidney	0d vs. 7 d
ENSOARG00020009312	Cerebellum,Muscle	0d vs. 7 d
ENSOARG00020009332	Cerebellum,Kidney	0d vs. 7 d
ENSOARG00020009333	Cerebellum,Muscle	0d vs. 7 d
ENSOARG00020009338	Cerebellum,Blood	0d vs. 7 d
ENSOARG00020009339	Kidney,Liver	0d vs. 7 d
ENSOARG00020009345	Cerebellum,Kidney	0d vs. 7 d
ENSOARG00020009346	Cerebellum,Kidney	0d vs. 7 d
ENSOARG00020009350	Cerebellum,Kidney	0d vs. 7 d
ENSOARG00020009356	Lung,Muscle	0d vs. 7 d
ENSOARG00020009364	Cerebellum,Duodenum	0d vs. 7 d
ENSOARG00020009368	Adipose,Kidney	0d vs. 7 d
ENSOARG00020009380	Adipose,Cerebellum	0d vs. 7 d
ENSOARG00020009382	Cerebellum,Kidney	0d vs. 7 d
ENSOARG00020009384	Cerebellum,Jejunum	0d vs. 7 d
ENSOARG00020009405	Cerebellum,Kidney	0d vs. 7 d
ENSOARG00020009413	Cerebellum,Kidney	0d vs. 7 d
ENSOARG00020009419	Cerebellum,Kidney	0d vs. 7 d
ENSOARG00020009423	Cerebellum,Kidney	0d vs. 7 d
ENSOARG00020009434	Cerebellum,Kidney	0d vs. 7 d
ENSOARG00020009444	Cerebellum,Kidney	0d vs. 7 d
ENSOARG00020009445	Cerebellum,Blood	0d vs. 7 d
ENSOARG00020009449	Kidney,Muscle	0d vs. 7 d
ENSOARG00020009450	Cerebellum,Jejunum	0d vs. 7 d
ENSOARG00020009456	Cerebellum,Kidney	0d vs. 7 d
ENSOARG00020009461	Cerebellum,Kidney	0d vs. 7 d
ENSOARG00020009466	Cerebellum,Muscle	0d vs. 7 d
ENSOARG00020009473	Blood,Muscle	0d vs. 7 d
ENSOARG00020009490	Jejunum,Kidney	0d vs. 7 d
ENSOARG00020009494	Jejunum,Kidney	0d vs. 7 d
ENSOARG00020009496	Cerebellum,Kidney	0d vs. 7 d
ENSOARG00020009505	Cerebellum,Kidney	0d vs. 7 d
ENSOARG00020009514	Jejunum,Blood	0d vs. 7 d
ENSOARG00020009525	Cerebellum,Kidney	0d vs. 7 d
ENSOARG00020009528	Cerebellum,Kidney	0d vs. 7 d
ENSOARG00020009533	Adipose,Blood	0d vs. 7 d
ENSOARG00020009535	Adipose,Cerebellum	0d vs. 7 d
ENSOARG00020009569	Cerebellum,Lung	0d vs. 7 d
ENSOARG00020009575	Cerebellum,Kidney	0d vs. 7 d
ENSOARG00020009576	Cerebellum,Kidney	0d vs. 7 d
ENSOARG00020009578	Cerebellum,Kidney	0d vs. 7 d
ENSOARG00020009580	Cerebellum,Muscle	0d vs. 7 d
ENSOARG00020009584	Adipose,Cerebellum	0d vs. 7 d
ENSOARG00020009587	Cerebellum,Kidney	0d vs. 7 d
ENSOARG00020009597	Cerebellum,Kidney	0d vs. 7 d
ENSOARG00020009598	Cerebellum,Kidney	0d vs. 7 d
ENSOARG00020009600	Cerebellum,Kidney	0d vs. 7 d
ENSOARG00020009604	Adipose,Duodenum	0d vs. 7 d
ENSOARG00020009609	Cerebellum,Kidney	0d vs. 7 d
ENSOARG00020009628	Cerebellum,Kidney	0d vs. 7 d
ENSOARG00020009633	Cerebellum,Kidney	0d vs. 7 d
ENSOARG00020009634	Adipose,Lung	0d vs. 7 d
ENSOARG00020009635	Cerebellum,Kidney	0d vs. 7 d
ENSOARG00020009636	Cerebellum,Kidney	0d vs. 7 d
ENSOARG00020009644	Cerebellum,Kidney	0d vs. 7 d
ENSOARG00020009655	Cerebellum,Kidney	0d vs. 7 d
ENSOARG00020009661	Cerebellum,Kidney	0d vs. 7 d
ENSOARG00020009669	Adipose,Cerebellum	0d vs. 7 d
ENSOARG00020009683	Cerebellum,Muscle	0d vs. 7 d
ENSOARG00020009690	Cerebellum,Kidney	0d vs. 7 d
ENSOARG00020009692	Cerebellum,Kidney	0d vs. 7 d
ENSOARG00020009697	Cerebellum,Kidney	0d vs. 7 d
ENSOARG00020009711	Cerebellum,Kidney	0d vs. 7 d
ENSOARG00020009714	Cerebellum,Kidney	0d vs. 7 d
ENSOARG00020009716	Adipose,Kidney	0d vs. 7 d
ENSOARG00020009720	Adipose,Cerebellum	0d vs. 7 d
ENSOARG00020009723	Cerebellum,Kidney	0d vs. 7 d
ENSOARG00020009743	Adipose,Kidney	0d vs. 7 d
ENSOARG00020009745	Cerebellum,Kidney	0d vs. 7 d
ENSOARG00020009762	Cerebellum,Kidney	0d vs. 7 d
ENSOARG00020009763	Adipose,Cerebellum	0d vs. 7 d
ENSOARG00020009765	Jejunum,Rumen	0d vs. 7 d
ENSOARG00020009776	Cerebellum,Kidney	0d vs. 7 d
ENSOARG00020009778	Cerebellum,Kidney	0d vs. 7 d
ENSOARG00020009785	Cerebellum,Colon	0d vs. 7 d
ENSOARG00020009794	Cerebellum,Kidney	0d vs. 7 d
ENSOARG00020009796	Cerebellum,Kidney	0d vs. 7 d
ENSOARG00020009797	Adipose,Jejunum	0d vs. 7 d
ENSOARG00020009820	Cerebellum,Muscle	0d vs. 7 d
ENSOARG00020009822	Adipose,Cerebellum	0d vs. 7 d
ENSOARG00020009832	Cerebellum,Blood	0d vs. 7 d
ENSOARG00020009833	Cerebellum,Kidney	0d vs. 7 d
ENSOARG00020009838	Cerebellum,Kidney	0d vs. 7 d
ENSOARG00020009857	Cerebellum,Kidney	0d vs. 7 d
ENSOARG00020009860	Cerebellum,Kidney	0d vs. 7 d
ENSOARG00020009862	Cerebellum,Muscle	0d vs. 7 d
ENSOARG00020009877	Artery,Cerebellum	0d vs. 7 d
ENSOARG00020009881	Cerebellum,Kidney	0d vs. 7 d
ENSOARG00020009883	Cerebellum,Muscle	0d vs. 7 d
ENSOARG00020009892	Cerebellum,Muscle	0d vs. 7 d
ENSOARG00020009899	Adipose,Cerebellum	0d vs. 7 d
ENSOARG00020009910	Cerebellum,Kidney	0d vs. 7 d
ENSOARG00020009911	Cerebellum,Muscle	0d vs. 7 d
ENSOARG00020009919	Cerebellum,Kidney	0d vs. 7 d
ENSOARG00020009921	Adipose,Cerebellum	0d vs. 7 d
ENSOARG00020009923	Cerebellum,Muscle	0d vs. 7 d
ENSOARG00020009935	Adipose,Cerebellum	0d vs. 7 d
ENSOARG00020009957	Adipose,Cerebellum	0d vs. 7 d
ENSOARG00020009969	Cerebellum,Kidney	0d vs. 7 d
ENSOARG00020009970	Cerebellum,Kidney	0d vs. 7 d
ENSOARG00020009981	Adipose,Duodenum	0d vs. 7 d
ENSOARG00020009983	Cerebellum,Duodenum	0d vs. 7 d
ENSOARG00020009987	Cerebellum,Lung	0d vs. 7 d
ENSOARG00020009994	Cerebellum,Kidney	0d vs. 7 d
ENSOARG00020009996	Adipose,Duodenum	0d vs. 7 d
ENSOARG00020010010	Adipose,Cerebellum	0d vs. 7 d
ENSOARG00020010020	Adipose,Cerebellum	0d vs. 7 d
ENSOARG00020010024	Adipose,Kidney	0d vs. 7 d
ENSOARG00020010025	Cerebellum,Kidney	0d vs. 7 d
ENSOARG00020010027	Adipose,Cerebellum	0d vs. 7 d
ENSOARG00020010030	Cerebellum,Kidney	0d vs. 7 d
ENSOARG00020010038	Cerebellum,Muscle	0d vs. 7 d
ENSOARG00020010048	Cerebellum,Muscle	0d vs. 7 d
ENSOARG00020010052	Cerebellum,Kidney	0d vs. 7 d
ENSOARG00020010063	Cerebellum,Muscle	0d vs. 7 d
ENSOARG00020010065	Cerebellum,Kidney	0d vs. 7 d
ENSOARG00020010068	Cerebellum,Liver	0d vs. 7 d
ENSOARG00020010069	Cerebellum,Kidney	0d vs. 7 d
ENSOARG00020010077	Cerebellum,Blood	0d vs. 7 d
ENSOARG00020010079	Adipose,Cerebellum	0d vs. 7 d
ENSOARG00020010081	Adipose,Cerebellum	0d vs. 7 d
ENSOARG00020010091	Cerebellum,Kidney	0d vs. 7 d
ENSOARG00020010094	Cerebellum,Kidney	0d vs. 7 d
ENSOARG00020010104	Cerebellum,Kidney	0d vs. 7 d
ENSOARG00020010111	Adipose,Cerebellum	0d vs. 7 d
ENSOARG00020010132	Cerebellum,Kidney	0d vs. 7 d
ENSOARG00020010142	Cerebellum,Kidney	0d vs. 7 d
ENSOARG00020010150	Cerebellum,Kidney	0d vs. 7 d
ENSOARG00020010158	Cerebellum,Kidney	0d vs. 7 d
ENSOARG00020010169	Cerebellum,Kidney	0d vs. 7 d
ENSOARG00020010177	Cerebellum,Kidney	0d vs. 7 d
ENSOARG00020010180	Cerebellum,Muscle	0d vs. 7 d
ENSOARG00020010182	Cerebellum,Kidney	0d vs. 7 d
ENSOARG00020010183	Cerebellum,Kidney	0d vs. 7 d
ENSOARG00020010196	Cerebellum,Kidney	0d vs. 7 d
ENSOARG00020010199	Cerebellum,Kidney	0d vs. 7 d
ENSOARG00020010204	Kidney,Lung	0d vs. 7 d
ENSOARG00020010211	Adipose,Cerebellum	0d vs. 7 d
ENSOARG00020010226	Adipose,Cerebellum	0d vs. 7 d
ENSOARG00020010229	Cerebellum,Kidney	0d vs. 7 d
ENSOARG00020010233	Cerebellum,Kidney	0d vs. 7 d
ENSOARG00020010235	Cerebellum,Kidney	0d vs. 7 d
ENSOARG00020010242	Cerebellum,Kidney	0d vs. 7 d
ENSOARG00020010246	Cerebellum,Kidney	0d vs. 7 d
ENSOARG00020010248	Cerebellum,Jejunum	0d vs. 7 d
ENSOARG00020010253	Adipose,Cerebellum	0d vs. 7 d
ENSOARG00020010271	Cerebellum,Muscle	0d vs. 7 d
ENSOARG00020010299	Cerebellum,Kidney	0d vs. 7 d
ENSOARG00020010309	Cerebellum,Colon	0d vs. 7 d
ENSOARG00020010313	Cerebellum,Kidney	0d vs. 7 d
ENSOARG00020010316	Adipose,Cerebellum	0d vs. 7 d
ENSOARG00020010324	Cerebellum,Kidney	0d vs. 7 d
ENSOARG00020010326	Cerebellum,Kidney	0d vs. 7 d
ENSOARG00020010333	Cerebellum,Muscle	0d vs. 7 d
ENSOARG00020010338	Adipose,Cerebellum	0d vs. 7 d
ENSOARG00020010340	Cerebellum,Kidney	0d vs. 7 d
ENSOARG00020010351	Cerebellum,Kidney	0d vs. 7 d
ENSOARG00020010358	Cerebellum,Kidney	0d vs. 7 d
ENSOARG00020010360	Cerebellum,Kidney	0d vs. 7 d
ENSOARG00020010364	Adipose,Cerebellum	0d vs. 7 d
ENSOARG00020010366	Cerebellum,Liver	0d vs. 7 d
ENSOARG00020010371	Cerebellum,Kidney	0d vs. 7 d
ENSOARG00020010376	Cerebellum,Kidney	0d vs. 7 d
ENSOARG00020010400	Cerebellum,Cerebrum	0d vs. 7 d
ENSOARG00020010405	Cerebellum,Duodenum	0d vs. 7 d
ENSOARG00020010406	Adipose,Cerebellum	0d vs. 7 d
ENSOARG00020010407	Cerebellum,Kidney	0d vs. 7 d
ENSOARG00020010412	Adipose,Cerebellum	0d vs. 7 d
ENSOARG00020010418	Cerebellum,Kidney	0d vs. 7 d
ENSOARG00020010430	Adipose,Cerebellum	0d vs. 7 d
ENSOARG00020010445	Cerebellum,Kidney	0d vs. 7 d
ENSOARG00020010450	Cerebellum,Kidney	0d vs. 7 d
ENSOARG00020010455	Adipose,Kidney	0d vs. 7 d
ENSOARG00020010470	Cerebellum,Kidney	0d vs. 7 d
ENSOARG00020010475	Cerebellum,Kidney	0d vs. 7 d
ENSOARG00020010482	Adipose,Cerebellum	0d vs. 7 d
ENSOARG00020010490	Cerebellum,Kidney	0d vs. 7 d
ENSOARG00020010492	Cerebellum,Kidney	0d vs. 7 d
ENSOARG00020010511	Cerebellum,Muscle	0d vs. 7 d
ENSOARG00020010512	Duodenum,Muscle	0d vs. 7 d
ENSOARG00020010519	Cerebellum,Blood	0d vs. 7 d
ENSOARG00020010541	Cerebellum,Jejunum	0d vs. 7 d
ENSOARG00020010561	Cerebellum,Kidney	0d vs. 7 d
ENSOARG00020010563	Cerebellum,Kidney	0d vs. 7 d
ENSOARG00020010575	Cerebellum,Kidney	0d vs. 7 d
ENSOARG00020010589	Cerebellum,Kidney	0d vs. 7 d
ENSOARG00020010605	Adipose,Duodenum	0d vs. 7 d
ENSOARG00020010617	Cerebellum,Kidney	0d vs. 7 d
ENSOARG00020010657	Cerebellum,Liver	0d vs. 7 d
ENSOARG00020010659	Cerebellum,Kidney	0d vs. 7 d
ENSOARG00020010667	Cerebellum,Kidney	0d vs. 7 d
ENSOARG00020010668	Adipose,Duodenum	0d vs. 7 d
ENSOARG00020010687	Adipose,Cerebellum	0d vs. 7 d
ENSOARG00020010702	Cerebellum,Kidney	0d vs. 7 d
ENSOARG00020010713	Artery,Kidney	0d vs. 7 d
ENSOARG00020010714	Cerebellum,Muscle	0d vs. 7 d
ENSOARG00020010736	Adipose,Cerebellum	0d vs. 7 d
ENSOARG00020010738	Cerebellum,Kidney	0d vs. 7 d
ENSOARG00020010739	Cerebellum,Kidney	0d vs. 7 d
ENSOARG00020010756	Cerebellum,Kidney	0d vs. 7 d
ENSOARG00020010757	Cerebellum,Kidney	0d vs. 7 d
ENSOARG00020010758	Artery,Cerebellum	0d vs. 7 d
ENSOARG00020010759	Cerebellum,Blood	0d vs. 7 d
ENSOARG00020010771	Cerebellum,Kidney	0d vs. 7 d
ENSOARG00020010772	Colon,Kidney	0d vs. 7 d
ENSOARG00020010794	Artery,Cerebellum	0d vs. 7 d
ENSOARG00020010797	Cerebellum,Blood	0d vs. 7 d
ENSOARG00020010798	Cerebellum,Kidney	0d vs. 7 d
ENSOARG00020010809	Cerebellum,Kidney	0d vs. 7 d
ENSOARG00020010816	Adipose,Kidney	0d vs. 7 d
ENSOARG00020010817	Heart,Liver	0d vs. 7 d
ENSOARG00020010818	Cerebellum,Muscle	0d vs. 7 d
ENSOARG00020010829	Cerebellum,Kidney	0d vs. 7 d
ENSOARG00020010834	Adipose,Cerebellum	0d vs. 7 d
ENSOARG00020010836	Adipose,Cerebellum	0d vs. 7 d
ENSOARG00020010847	Cerebellum,Kidney	0d vs. 7 d
ENSOARG00020010848	Cerebellum,Liver	0d vs. 7 d
ENSOARG00020010859	Cerebellum,Kidney	0d vs. 7 d
ENSOARG00020010864	Cerebellum,Muscle	0d vs. 7 d
ENSOARG00020010873	Cerebellum,Muscle	0d vs. 7 d
ENSOARG00020010876	Adipose,Cerebellum	0d vs. 7 d
ENSOARG00020010879	Cerebellum,Kidney	0d vs. 7 d
ENSOARG00020010885	Cerebellum,Blood	0d vs. 7 d
ENSOARG00020010910	Adipose,Cerebellum	0d vs. 7 d
ENSOARG00020010917	Cerebellum,Muscle	0d vs. 7 d
ENSOARG00020010920	Cerebellum,Kidney	0d vs. 7 d
ENSOARG00020010926	Cerebellum,Kidney	0d vs. 7 d
ENSOARG00020010927	Cerebellum,Kidney	0d vs. 7 d
ENSOARG00020010928	Adipose,Cerebellum	0d vs. 7 d
ENSOARG00020010938	Cerebellum,Kidney	0d vs. 7 d
ENSOARG00020010940	Cerebellum,Kidney	0d vs. 7 d
ENSOARG00020010945	Cerebellum,Kidney	0d vs. 7 d
ENSOARG00020010952	Adipose,Blood	0d vs. 7 d
ENSOARG00020010961	Adipose,Artery	0d vs. 7 d
ENSOARG00020010967	Cerebellum,Kidney	0d vs. 7 d
ENSOARG00020010968	Cerebellum,Kidney	0d vs. 7 d
ENSOARG00020010974	Cerebellum,Muscle	0d vs. 7 d
ENSOARG00020010985	Cerebellum,Colon	0d vs. 7 d
ENSOARG00020010986	Cerebellum,Kidney	0d vs. 7 d
ENSOARG00020010994	Adipose,Cerebellum	0d vs. 7 d
ENSOARG00020010998	Cerebellum,Muscle	0d vs. 7 d
ENSOARG00020011000	Cerebellum,Duodenum	0d vs. 7 d
ENSOARG00020011036	Cerebellum,Kidney	0d vs. 7 d
ENSOARG00020011053	Cerebellum,Kidney	0d vs. 7 d
ENSOARG00020011057	Cerebellum,Kidney	0d vs. 7 d
ENSOARG00020011065	Cerebellum,Kidney	0d vs. 7 d
ENSOARG00020011068	Cerebellum,Kidney	0d vs. 7 d
ENSOARG00020011071	Adipose,Colon	0d vs. 7 d
ENSOARG00020011077	Cerebellum,Kidney	0d vs. 7 d
ENSOARG00020011088	Cerebellum,Kidney	0d vs. 7 d
ENSOARG00020011089	Cerebellum,Kidney	0d vs. 7 d
ENSOARG00020011095	Cerebellum,Kidney	0d vs. 7 d
ENSOARG00020011097	Cerebellum,Kidney	0d vs. 7 d
ENSOARG00020011100	Adipose,Cerebellum	0d vs. 7 d
ENSOARG00020011101	Adipose,Cerebellum	0d vs. 7 d
ENSOARG00020011106	Cerebellum,Kidney	0d vs. 7 d
ENSOARG00020011108	Cerebellum,Kidney	0d vs. 7 d
ENSOARG00020011120	Kidney,Liver	0d vs. 7 d
ENSOARG00020011125	Adipose,Cerebellum	0d vs. 7 d
ENSOARG00020011132	Adipose,Cerebellum	0d vs. 7 d
ENSOARG00020011138	Cerebellum,Kidney	0d vs. 7 d
ENSOARG00020011145	Cerebellum,Muscle	0d vs. 7 d
ENSOARG00020011150	Cerebellum,Duodenum	0d vs. 7 d
ENSOARG00020011168	Cerebellum,Kidney	0d vs. 7 d
ENSOARG00020011180	Cerebellum,Kidney	0d vs. 7 d
ENSOARG00020011190	Kidney,Blood	0d vs. 7 d
ENSOARG00020011200	Cerebellum,Kidney	0d vs. 7 d
ENSOARG00020011201	Cerebellum,Kidney	0d vs. 7 d
ENSOARG00020011203	Cerebellum,Kidney	0d vs. 7 d
ENSOARG00020011211	Cerebellum,Muscle	0d vs. 7 d
ENSOARG00020011215	Adipose,Muscle	0d vs. 7 d
ENSOARG00020011224	Cerebellum,Kidney	0d vs. 7 d
ENSOARG00020011228	Cerebellum,Kidney	0d vs. 7 d
ENSOARG00020011237	Adipose,Cerebellum	0d vs. 7 d
ENSOARG00020011241	Adipose,Cerebellum	0d vs. 7 d
ENSOARG00020011244	Cerebellum,Kidney	0d vs. 7 d
ENSOARG00020011258	Artery,Cerebellum	0d vs. 7 d
ENSOARG00020011260	Cerebellum,Kidney	0d vs. 7 d
ENSOARG00020011261	Cerebellum,Jejunum	0d vs. 7 d
ENSOARG00020011266	Cerebellum,Kidney	0d vs. 7 d
ENSOARG00020011267	Adipose,Cerebellum	0d vs. 7 d
ENSOARG00020011271	Adipose,Colon	0d vs. 7 d
ENSOARG00020011283	Adipose,Cerebellum	0d vs. 7 d
ENSOARG00020011289	Cerebellum,Kidney	0d vs. 7 d
ENSOARG00020011293	Cerebellum,Muscle	0d vs. 7 d
ENSOARG00020011309	Adipose,Cerebellum	0d vs. 7 d
ENSOARG00020011312	Kidney,Lung	0d vs. 7 d
ENSOARG00020011315	Cerebellum,Colon	0d vs. 7 d
ENSOARG00020011321	Cerebellum,Kidney	0d vs. 7 d
ENSOARG00020011339	Cerebellum,Kidney	0d vs. 7 d
ENSOARG00020011342	Cerebellum,Kidney	0d vs. 7 d
ENSOARG00020011350	Adipose,Cerebellum	0d vs. 7 d
ENSOARG00020011351	Cerebellum,Blood	0d vs. 7 d
ENSOARG00020011364	Cerebellum,Kidney	0d vs. 7 d
ENSOARG00020011374	Cerebellum,Jejunum	0d vs. 7 d
ENSOARG00020011377	Cerebellum,Lung	0d vs. 7 d
ENSOARG00020011400	Cerebellum,Kidney	0d vs. 7 d
ENSOARG00020011401	Cerebellum,Kidney	0d vs. 7 d
ENSOARG00020011411	Adipose,Artery	0d vs. 7 d
ENSOARG00020011415	Cerebellum,Kidney	0d vs. 7 d
ENSOARG00020011417	Adipose,Kidney	0d vs. 7 d
ENSOARG00020011432	Cerebellum,Kidney	0d vs. 7 d
ENSOARG00020011434	Cerebellum,Kidney	0d vs. 7 d
ENSOARG00020011437	Adipose,Cerebellum	0d vs. 7 d
ENSOARG00020011438	Cerebellum,Kidney	0d vs. 7 d
ENSOARG00020011463	Cerebellum,Kidney	0d vs. 7 d
ENSOARG00020011466	Kidney,Liver	0d vs. 7 d
ENSOARG00020011470	Cerebellum,Kidney	0d vs. 7 d
ENSOARG00020011473	Adipose,Cerebellum	0d vs. 7 d
ENSOARG00020011493	Cerebellum,Kidney	0d vs. 7 d
ENSOARG00020011496	Cerebellum,Kidney	0d vs. 7 d
ENSOARG00020011501	Cerebellum,Kidney	0d vs. 7 d
ENSOARG00020011510	Adipose,Cerebellum	0d vs. 7 d
ENSOARG00020011513	Adipose,Cerebellum	0d vs. 7 d
ENSOARG00020011515	Adipose,Cerebellum	0d vs. 7 d
ENSOARG00020011516	Cerebellum,Kidney	0d vs. 7 d
ENSOARG00020011519	Adipose,Cerebellum	0d vs. 7 d
ENSOARG00020011522	Cerebellum,Kidney	0d vs. 7 d
ENSOARG00020011525	Cerebellum,Kidney	0d vs. 7 d
ENSOARG00020011526	Cerebellum,Kidney	0d vs. 7 d
ENSOARG00020011530	Cerebellum,Kidney	0d vs. 7 d
ENSOARG00020011549	Adipose,Cerebellum	0d vs. 7 d
ENSOARG00020011551	Kidney,Muscle	0d vs. 7 d
ENSOARG00020011552	Adipose,Muscle	0d vs. 7 d
ENSOARG00020011554	Cerebellum,Kidney	0d vs. 7 d
ENSOARG00020011561	Cerebellum,Kidney	0d vs. 7 d
ENSOARG00020011581	Cerebellum,Kidney	0d vs. 7 d
ENSOARG00020011583	Cerebellum,Kidney	0d vs. 7 d
ENSOARG00020011589	Cerebellum,Kidney	0d vs. 7 d
ENSOARG00020011592	Cerebellum,Kidney	0d vs. 7 d
ENSOARG00020011599	Cerebellum,Kidney	0d vs. 7 d
ENSOARG00020011605	Cerebellum,Kidney	0d vs. 7 d
ENSOARG00020011611	Cerebellum,Cerebrum	0d vs. 7 d
ENSOARG00020011617	Cerebellum,Kidney	0d vs. 7 d
ENSOARG00020011621	Cerebellum,Colon	0d vs. 7 d
ENSOARG00020011622	Cerebellum,Kidney	0d vs. 7 d
ENSOARG00020011629	Cerebellum,Kidney	0d vs. 7 d
ENSOARG00020011634	Cerebellum,Kidney	0d vs. 7 d
ENSOARG00020011636	Cerebellum,Kidney	0d vs. 7 d
ENSOARG00020011641	Cerebellum,Kidney	0d vs. 7 d
ENSOARG00020011642	Cerebellum,Muscle	0d vs. 7 d
ENSOARG00020011643	Cerebellum,Kidney	0d vs. 7 d
ENSOARG00020011646	Cerebellum,Kidney	0d vs. 7 d
ENSOARG00020011671	Adipose,Cerebellum	0d vs. 7 d
ENSOARG00020011678	Adipose,Cerebellum	0d vs. 7 d
ENSOARG00020011696	Cerebellum,Kidney	0d vs. 7 d
ENSOARG00020011698	Cerebellum,Colon	0d vs. 7 d
ENSOARG00020011701	Adipose,Cerebellum	0d vs. 7 d
ENSOARG00020011703	Cerebellum,Colon	0d vs. 7 d
ENSOARG00020011704	Cerebellum,Blood	0d vs. 7 d
ENSOARG00020011705	Adipose,Duodenum	0d vs. 7 d
ENSOARG00020011706	Cerebellum,Liver	0d vs. 7 d
ENSOARG00020011707	Cerebellum,Kidney	0d vs. 7 d
ENSOARG00020011738	Adipose,Cerebellum	0d vs. 7 d
ENSOARG00020011748	Adipose,Cerebellum	0d vs. 7 d
ENSOARG00020011753	Kidney,Lung	0d vs. 7 d
ENSOARG00020011769	Adipose,Cerebellum	0d vs. 7 d
ENSOARG00020011771	Cerebellum,Kidney	0d vs. 7 d
ENSOARG00020011791	Adipose,Cerebellum	0d vs. 7 d
ENSOARG00020011796	Adipose,Liver	0d vs. 7 d
ENSOARG00020011807	Cerebellum,Muscle	0d vs. 7 d
ENSOARG00020011812	Adipose,Cerebellum	0d vs. 7 d
ENSOARG00020011814	Cerebellum,Kidney	0d vs. 7 d
ENSOARG00020011816	Cerebellum,Kidney	0d vs. 7 d
ENSOARG00020011830	Adipose,Cerebellum	0d vs. 7 d
ENSOARG00020011836	Cerebellum,Muscle	0d vs. 7 d
ENSOARG00020011837	Kidney,Muscle	0d vs. 7 d
ENSOARG00020011844	Cerebellum,Blood	0d vs. 7 d
ENSOARG00020011864	Cerebellum,Kidney	0d vs. 7 d
ENSOARG00020011867	Cerebellum,Kidney	0d vs. 7 d
ENSOARG00020011874	Adipose,Cerebellum	0d vs. 7 d
ENSOARG00020011875	Cerebellum,Kidney	0d vs. 7 d
ENSOARG00020011887	Adipose,Cerebellum	0d vs. 7 d
ENSOARG00020011894	Cerebellum,Liver	0d vs. 7 d
ENSOARG00020011895	Cerebellum,Heart	0d vs. 7 d
ENSOARG00020011900	Cerebellum,Kidney	0d vs. 7 d
ENSOARG00020011910	Adipose,Cerebellum	0d vs. 7 d
ENSOARG00020011928	Cerebellum,Kidney	0d vs. 7 d
ENSOARG00020011945	Cerebellum,Kidney	0d vs. 7 d
ENSOARG00020011946	Adipose,Kidney	0d vs. 7 d
ENSOARG00020011957	Cerebellum,Kidney	0d vs. 7 d
ENSOARG00020011968	Cerebellum,Kidney	0d vs. 7 d
ENSOARG00020011969	Cerebellum,Kidney	0d vs. 7 d
ENSOARG00020011977	Cerebellum,Kidney	0d vs. 7 d
ENSOARG00020011987	Cerebellum,Kidney	0d vs. 7 d
ENSOARG00020011993	Adipose,Cerebellum	0d vs. 7 d
ENSOARG00020012000	Cerebellum,Kidney	0d vs. 7 d
ENSOARG00020012002	Cerebellum,Kidney	0d vs. 7 d
ENSOARG00020012008	Cerebellum,Kidney	0d vs. 7 d
ENSOARG00020012012	Cerebellum,Kidney	0d vs. 7 d
ENSOARG00020012015	Adipose,Cerebellum	0d vs. 7 d
ENSOARG00020012025	Cerebellum,Muscle	0d vs. 7 d
ENSOARG00020012029	Cerebellum,Kidney	0d vs. 7 d
ENSOARG00020012041	Cerebellum,Kidney	0d vs. 7 d
ENSOARG00020012045	Adipose,Cerebellum	0d vs. 7 d
ENSOARG00020012050	Adipose,Cerebrum	0d vs. 7 d
ENSOARG00020012053	Adipose,Cerebellum	0d vs. 7 d
ENSOARG00020012065	Cerebellum,Kidney	0d vs. 7 d
ENSOARG00020012072	Cerebellum,Kidney	0d vs. 7 d
ENSOARG00020012090	Cerebellum,Kidney	0d vs. 7 d
ENSOARG00020012094	Cerebellum,Kidney	0d vs. 7 d
ENSOARG00020012100	Cerebellum,Muscle	0d vs. 7 d
ENSOARG00020012110	Cerebellum,Muscle	0d vs. 7 d
ENSOARG00020012114	Cerebellum,Kidney	0d vs. 7 d
ENSOARG00020012115	Cerebellum,Kidney	0d vs. 7 d
ENSOARG00020012121	Cerebellum,Kidney	0d vs. 7 d
ENSOARG00020012123	Cerebellum,Kidney	0d vs. 7 d
ENSOARG00020012128	Cerebellum,Kidney	0d vs. 7 d
ENSOARG00020012132	Cerebellum,Muscle	0d vs. 7 d
ENSOARG00020012135	Cerebellum,Muscle	0d vs. 7 d
ENSOARG00020012137	Cerebellum,Kidney	0d vs. 7 d
ENSOARG00020012140	Cerebellum,Kidney	0d vs. 7 d
ENSOARG00020012151	Cerebellum,Kidney	0d vs. 7 d
ENSOARG00020012157	Cerebellum,Kidney	0d vs. 7 d
ENSOARG00020012158	Cerebellum,Kidney	0d vs. 7 d
ENSOARG00020012162	Cerebellum,Kidney	0d vs. 7 d
ENSOARG00020012168	Cerebellum,Muscle	0d vs. 7 d
ENSOARG00020012177	Adipose,Cerebellum	0d vs. 7 d
ENSOARG00020012180	Adipose,Cerebellum	0d vs. 7 d
ENSOARG00020012181	Adipose,Kidney	0d vs. 7 d
ENSOARG00020012189	Cerebellum,Kidney	0d vs. 7 d
ENSOARG00020012195	Cerebellum,Muscle	0d vs. 7 d
ENSOARG00020012200	Cerebellum,Kidney	0d vs. 7 d
ENSOARG00020012202	Cerebellum,Kidney	0d vs. 7 d
ENSOARG00020012205	Adipose,Kidney	0d vs. 7 d
ENSOARG00020012208	Cerebellum,Kidney	0d vs. 7 d
ENSOARG00020012210	Adipose,Cerebellum	0d vs. 7 d
ENSOARG00020012226	Artery,Cerebellum	0d vs. 7 d
ENSOARG00020012257	Adipose,Cerebellum	0d vs. 7 d
ENSOARG00020012276	Adipose,Cerebellum	0d vs. 7 d
ENSOARG00020012286	Cerebellum,Kidney	0d vs. 7 d
ENSOARG00020012287	Adipose,Cerebellum	0d vs. 7 d
ENSOARG00020012288	Cerebellum,Kidney	0d vs. 7 d
ENSOARG00020012291	Cerebellum,Blood	0d vs. 7 d
ENSOARG00020012299	Cerebellum,Kidney	0d vs. 7 d
ENSOARG00020012300	Cerebellum,Kidney	0d vs. 7 d
ENSOARG00020012301	Cerebellum,Kidney	0d vs. 7 d
ENSOARG00020012304	Cerebellum,Kidney	0d vs. 7 d
ENSOARG00020012305	Adipose,Cerebellum	0d vs. 7 d
ENSOARG00020012316	Cerebellum,Kidney	0d vs. 7 d
ENSOARG00020012320	Cerebellum,Kidney	0d vs. 7 d
ENSOARG00020012325	Cerebellum,Kidney	0d vs. 7 d
ENSOARG00020012326	Cerebellum,Kidney	0d vs. 7 d
ENSOARG00020012331	Cerebellum,Kidney	0d vs. 7 d
ENSOARG00020012332	Adipose,Cerebellum	0d vs. 7 d
ENSOARG00020012335	Cerebellum,Kidney	0d vs. 7 d
ENSOARG00020012347	Adipose,Cerebellum	0d vs. 7 d
ENSOARG00020012368	Adipose,Cerebellum	0d vs. 7 d
ENSOARG00020012374	Cerebellum,Muscle	0d vs. 7 d
ENSOARG00020012376	Cerebellum,Kidney	0d vs. 7 d
ENSOARG00020012385	Cerebellum,Blood	0d vs. 7 d
ENSOARG00020012403	Cerebellum,Muscle	0d vs. 7 d
ENSOARG00020012405	Adipose,Cerebellum	0d vs. 7 d
ENSOARG00020012409	Cerebellum,Muscle	0d vs. 7 d
ENSOARG00020012412	Adipose,Cerebellum	0d vs. 7 d
ENSOARG00020012423	Adipose,Lung	0d vs. 7 d
ENSOARG00020012425	Cerebellum,Kidney	0d vs. 7 d
ENSOARG00020012432	Adipose,Cerebellum	0d vs. 7 d
ENSOARG00020012436	Cerebellum,Kidney	0d vs. 7 d
ENSOARG00020012438	Cerebellum,Kidney	0d vs. 7 d
ENSOARG00020012453	Cerebellum,Kidney	0d vs. 7 d
ENSOARG00020012463	Cerebellum,Kidney	0d vs. 7 d
ENSOARG00020012469	Adipose,Cerebellum	0d vs. 7 d
ENSOARG00020012482	Adipose,Lung	0d vs. 7 d
ENSOARG00020012484	Adipose,Cerebellum	0d vs. 7 d
ENSOARG00020012487	Adipose,Cerebellum	0d vs. 7 d
ENSOARG00020012507	Cerebellum,Kidney	0d vs. 7 d
ENSOARG00020012512	Adipose,Cerebellum	0d vs. 7 d
ENSOARG00020012519	Adipose,Cerebellum	0d vs. 7 d
ENSOARG00020012529	Cerebellum,Muscle	0d vs. 7 d
ENSOARG00020012536	Cerebellum,Kidney	0d vs. 7 d
ENSOARG00020012540	Cerebellum,Kidney	0d vs. 7 d
ENSOARG00020012555	Cerebellum,Kidney	0d vs. 7 d
ENSOARG00020012556	Cerebellum,Kidney	0d vs. 7 d
ENSOARG00020012569	Cerebellum,Duodenum	0d vs. 7 d
ENSOARG00020012578	Cerebellum,Kidney	0d vs. 7 d
ENSOARG00020012590	Adipose,Cerebellum	0d vs. 7 d
ENSOARG00020012601	Cerebellum,Kidney	0d vs. 7 d
ENSOARG00020012608	Adipose,Kidney	0d vs. 7 d
ENSOARG00020012615	Adipose,Cerebellum	0d vs. 7 d
ENSOARG00020012618	Cerebellum,Kidney	0d vs. 7 d
ENSOARG00020012621	Cerebellum,Blood	0d vs. 7 d
ENSOARG00020012625	Cerebellum,Heart	0d vs. 7 d
ENSOARG00020012626	Cerebellum,Kidney	0d vs. 7 d
ENSOARG00020012639	Cerebellum,Blood	0d vs. 7 d
ENSOARG00020012645	Cerebellum,Kidney	0d vs. 7 d
ENSOARG00020012664	Cerebellum,Muscle	0d vs. 7 d
ENSOARG00020012667	Colon,Muscle	0d vs. 7 d
ENSOARG00020012683	Cerebellum,Muscle	0d vs. 7 d
ENSOARG00020012684	Adipose,Cerebellum	0d vs. 7 d
ENSOARG00020012687	Cerebellum,Kidney	0d vs. 7 d
ENSOARG00020012688	Adipose,Cerebellum	0d vs. 7 d
ENSOARG00020012696	Artery,Cerebellum	0d vs. 7 d
ENSOARG00020012699	Adipose,Cerebellum	0d vs. 7 d
ENSOARG00020012709	Cerebellum,Kidney	0d vs. 7 d
ENSOARG00020012714	Cerebellum,Kidney	0d vs. 7 d
ENSOARG00020012715	Kidney,Lung	0d vs. 7 d
ENSOARG00020012716	Cerebellum,Kidney	0d vs. 7 d
ENSOARG00020012726	Cerebellum,Cerebrum	0d vs. 7 d
ENSOARG00020012739	Cerebellum,Kidney	0d vs. 7 d
ENSOARG00020012749	Cerebellum,Kidney	0d vs. 7 d
ENSOARG00020012764	Cerebellum,Kidney	0d vs. 7 d
ENSOARG00020012766	Cerebellum,Kidney	0d vs. 7 d
ENSOARG00020012769	Cerebellum,Kidney	0d vs. 7 d
ENSOARG00020012771	Cerebellum,Kidney	0d vs. 7 d
ENSOARG00020012778	Cerebellum,Kidney	0d vs. 7 d
ENSOARG00020012783	Adipose,Cerebellum	0d vs. 7 d
ENSOARG00020012788	Cerebellum,Jejunum	0d vs. 7 d
ENSOARG00020012799	Cerebellum,Kidney	0d vs. 7 d
ENSOARG00020012802	Cerebellum,Kidney	0d vs. 7 d
ENSOARG00020012809	Cerebellum,Kidney	0d vs. 7 d
ENSOARG00020012817	Cerebellum,Muscle	0d vs. 7 d
ENSOARG00020012823	Cerebellum,Kidney	0d vs. 7 d
ENSOARG00020012828	Cerebellum,Muscle	0d vs. 7 d
ENSOARG00020012847	Cerebellum,Rumen	0d vs. 7 d
ENSOARG00020012848	Cerebellum,Kidney	0d vs. 7 d
ENSOARG00020012862	Cerebellum,Kidney	0d vs. 7 d
ENSOARG00020012868	Cerebellum,Kidney	0d vs. 7 d
ENSOARG00020012892	Cerebellum,Kidney	0d vs. 7 d
ENSOARG00020012904	Cerebellum,Kidney	0d vs. 7 d
ENSOARG00020012910	Cerebellum,Kidney	0d vs. 7 d
ENSOARG00020012918	Cerebellum,Kidney	0d vs. 7 d
ENSOARG00020012942	Cerebellum,Kidney	0d vs. 7 d
ENSOARG00020012950	Cerebellum,Kidney	0d vs. 7 d
ENSOARG00020012952	Cerebellum,Kidney	0d vs. 7 d
ENSOARG00020012967	Adipose,Cerebellum	0d vs. 7 d
ENSOARG00020012975	Cerebellum,Blood	0d vs. 7 d
ENSOARG00020012995	Adipose,Cerebellum	0d vs. 7 d
ENSOARG00020013005	Cerebellum,Kidney	0d vs. 7 d
ENSOARG00020013007	Adipose,Jejunum	0d vs. 7 d
ENSOARG00020013011	Cerebellum,Kidney	0d vs. 7 d
ENSOARG00020013014	Adipose,Cerebellum	0d vs. 7 d
ENSOARG00020013015	Adipose,Blood	0d vs. 7 d
ENSOARG00020013020	Cerebellum,Kidney	0d vs. 7 d
ENSOARG00020013021	Adipose,Cerebellum	0d vs. 7 d
ENSOARG00020013023	Cerebellum,Muscle	0d vs. 7 d
ENSOARG00020013032	Adipose,Blood	0d vs. 7 d
ENSOARG00020013039	Cerebellum,Kidney	0d vs. 7 d
ENSOARG00020013044	Adipose,Cerebellum	0d vs. 7 d
ENSOARG00020013046	Adipose,Cerebellum	0d vs. 7 d
ENSOARG00020013048	Adipose,Blood	0d vs. 7 d
ENSOARG00020013070	Cerebellum,Muscle	0d vs. 7 d
ENSOARG00020013071	Adipose,Blood	0d vs. 7 d
ENSOARG00020013089	Cerebellum,Kidney	0d vs. 7 d
ENSOARG00020013098	Adipose,Cerebellum	0d vs. 7 d
ENSOARG00020013103	Cerebellum,Muscle	0d vs. 7 d
ENSOARG00020013105	Cerebellum,Kidney	0d vs. 7 d
ENSOARG00020013113	Cerebellum,Kidney	0d vs. 7 d
ENSOARG00020013114	Cerebellum,Kidney	0d vs. 7 d
ENSOARG00020013126	Cerebellum,Kidney	0d vs. 7 d
ENSOARG00020013127	Cerebellum,Kidney	0d vs. 7 d
ENSOARG00020013128	Adipose,Cerebellum	0d vs. 7 d
ENSOARG00020013130	Adipose,Cerebellum	0d vs. 7 d
ENSOARG00020013145	Cerebellum,Kidney	0d vs. 7 d
ENSOARG00020013146	Cerebellum,Duodenum	0d vs. 7 d
ENSOARG00020013148	Cerebellum,Kidney	0d vs. 7 d
ENSOARG00020013157	Cerebellum,Kidney	0d vs. 7 d
ENSOARG00020013159	Cerebellum,Kidney	0d vs. 7 d
ENSOARG00020013161	Cerebellum,Kidney	0d vs. 7 d
ENSOARG00020013165	Adipose,Cerebellum	0d vs. 7 d
ENSOARG00020013172	Cerebellum,Kidney	0d vs. 7 d
ENSOARG00020013174	Cerebellum,Kidney	0d vs. 7 d
ENSOARG00020013176	Kidney,Lung	0d vs. 7 d
ENSOARG00020013188	Cerebellum,Kidney	0d vs. 7 d
ENSOARG00020013191	Cerebellum,Muscle	0d vs. 7 d
ENSOARG00020013205	Cerebellum,Kidney	0d vs. 7 d
ENSOARG00020013212	Cerebellum,Heart	0d vs. 7 d
ENSOARG00020013222	Cerebellum,Rumen	0d vs. 7 d
ENSOARG00020013231	Adipose,Cerebellum	0d vs. 7 d
ENSOARG00020013234	Cerebellum,Kidney	0d vs. 7 d
ENSOARG00020013241	Kidney,Liver	0d vs. 7 d
ENSOARG00020013242	Cerebellum,Kidney	0d vs. 7 d
ENSOARG00020013245	Cerebellum,Muscle	0d vs. 7 d
ENSOARG00020013246	Cerebellum,Kidney	0d vs. 7 d
ENSOARG00020013255	Cerebellum,Kidney	0d vs. 7 d
ENSOARG00020013259	Cerebellum,Kidney	0d vs. 7 d
ENSOARG00020013263	Cerebellum,Kidney	0d vs. 7 d
ENSOARG00020013278	Cerebellum,Kidney	0d vs. 7 d
ENSOARG00020013282	Adipose,Cerebellum	0d vs. 7 d
ENSOARG00020013283	Adipose,Duodenum	0d vs. 7 d
ENSOARG00020013286	Adipose,Cerebellum	0d vs. 7 d
ENSOARG00020013293	Kidney,Rumen	0d vs. 7 d
ENSOARG00020013306	Cerebellum,Kidney	0d vs. 7 d
ENSOARG00020013312	Cerebellum,Kidney	0d vs. 7 d
ENSOARG00020013313	Adipose,Cerebellum	0d vs. 7 d
ENSOARG00020013318	Cerebellum,Kidney	0d vs. 7 d
ENSOARG00020013345	Cerebellum,Kidney	0d vs. 7 d
ENSOARG00020013368	Cerebellum,Kidney	0d vs. 7 d
ENSOARG00020013376	Cerebellum,Kidney	0d vs. 7 d
ENSOARG00020013389	Cerebellum,Muscle	0d vs. 7 d
ENSOARG00020013401	Adipose,Cerebellum	0d vs. 7 d
ENSOARG00020013402	Cerebellum,Muscle	0d vs. 7 d
ENSOARG00020013404	Adipose,Cerebellum	0d vs. 7 d
ENSOARG00020013411	Cerebellum,Muscle	0d vs. 7 d
ENSOARG00020013412	Cerebellum,Muscle	0d vs. 7 d
ENSOARG00020013413	Adipose,Cerebellum	0d vs. 7 d
ENSOARG00020013419	Adipose,Cerebellum	0d vs. 7 d
ENSOARG00020013429	Cerebellum,Kidney	0d vs. 7 d
ENSOARG00020013434	Cerebellum,Muscle	0d vs. 7 d
ENSOARG00020013441	Cerebellum,Heart	0d vs. 7 d
ENSOARG00020013457	Adipose,Kidney	0d vs. 7 d
ENSOARG00020013470	Adipose,Cerebellum	0d vs. 7 d
ENSOARG00020013477	Cerebellum,Kidney	0d vs. 7 d
ENSOARG00020013481	Cerebellum,Kidney	0d vs. 7 d
ENSOARG00020013487	Cerebellum,Kidney	0d vs. 7 d
ENSOARG00020013488	Cerebellum,Kidney	0d vs. 7 d
ENSOARG00020013489	Cerebellum,Kidney	0d vs. 7 d
ENSOARG00020013493	Adipose,Cerebellum	0d vs. 7 d
ENSOARG00020013496	Cerebellum,Kidney	0d vs. 7 d
ENSOARG00020013497	Cerebellum,Kidney	0d vs. 7 d
ENSOARG00020013502	Adipose,Cerebellum	0d vs. 7 d
ENSOARG00020013507	Cerebellum,Kidney	0d vs. 7 d
ENSOARG00020013541	Cerebellum,Kidney	0d vs. 7 d
ENSOARG00020013543	Adipose,Kidney	0d vs. 7 d
ENSOARG00020013553	Artery,Cerebellum	0d vs. 7 d
ENSOARG00020013581	Cerebellum,Liver	0d vs. 7 d
ENSOARG00020013591	Cerebellum,Kidney	0d vs. 7 d
ENSOARG00020013597	Cerebellum,Kidney	0d vs. 7 d
ENSOARG00020013602	Cerebellum,Kidney	0d vs. 7 d
ENSOARG00020013604	Cerebellum,Kidney	0d vs. 7 d
ENSOARG00020013607	Cerebellum,Kidney	0d vs. 7 d
ENSOARG00020013612	Cerebellum,Kidney	0d vs. 7 d
ENSOARG00020013617	Cerebellum,Kidney	0d vs. 7 d
ENSOARG00020013630	Cerebellum,Kidney	0d vs. 7 d
ENSOARG00020013634	Kidney,Lung	0d vs. 7 d
ENSOARG00020013636	Cerebellum,Kidney	0d vs. 7 d
ENSOARG00020013663	Cerebellum,Blood	0d vs. 7 d
ENSOARG00020013681	Cerebellum,Kidney	0d vs. 7 d
ENSOARG00020013685	Adipose,Cerebellum	0d vs. 7 d
ENSOARG00020013702	Adipose,Kidney	0d vs. 7 d
ENSOARG00020013721	Cerebellum,Kidney	0d vs. 7 d
ENSOARG00020013733	Cerebellum,Kidney	0d vs. 7 d
ENSOARG00020013747	Cerebellum,Kidney	0d vs. 7 d
ENSOARG00020013762	Cerebellum,Kidney	0d vs. 7 d
ENSOARG00020013764	Cerebellum,Liver	0d vs. 7 d
ENSOARG00020013767	Cerebellum,Kidney	0d vs. 7 d
ENSOARG00020013770	Adipose,Cerebellum	0d vs. 7 d
ENSOARG00020013774	Kidney,Lung	0d vs. 7 d
ENSOARG00020013779	Cerebellum,Kidney	0d vs. 7 d
ENSOARG00020013786	Cerebellum,Kidney	0d vs. 7 d
ENSOARG00020013791	Adipose,Cerebellum	0d vs. 7 d
ENSOARG00020013799	Cerebellum,Kidney	0d vs. 7 d
ENSOARG00020013803	Cerebellum,Kidney	0d vs. 7 d
ENSOARG00020013805	Adipose,Cerebellum	0d vs. 7 d
ENSOARG00020013806	Cerebellum,Kidney	0d vs. 7 d
ENSOARG00020013814	Artery,Cerebellum	0d vs. 7 d
ENSOARG00020013819	Cerebellum,Blood	0d vs. 7 d
ENSOARG00020013822	Cerebellum,Kidney	0d vs. 7 d
ENSOARG00020013823	Cerebellum,Kidney	0d vs. 7 d
ENSOARG00020013827	Adipose,Cerebellum	0d vs. 7 d
ENSOARG00020013833	Adipose,Liver	0d vs. 7 d
ENSOARG00020013838	Cerebellum,Kidney	0d vs. 7 d
ENSOARG00020013841	Adipose,Cerebellum	0d vs. 7 d
ENSOARG00020013843	Cerebellum,Kidney	0d vs. 7 d
ENSOARG00020013844	Cerebellum,Kidney	0d vs. 7 d
ENSOARG00020013852	Adipose,Kidney	0d vs. 7 d
ENSOARG00020013854	Cerebellum,Muscle	0d vs. 7 d
ENSOARG00020013856	Cerebellum,Kidney	0d vs. 7 d
ENSOARG00020013858	Cerebellum,Kidney	0d vs. 7 d
ENSOARG00020013860	Adipose,Liver	0d vs. 7 d
ENSOARG00020013870	Artery,Cerebellum	0d vs. 7 d
ENSOARG00020013875	Cerebellum,Kidney	0d vs. 7 d
ENSOARG00020013877	Adipose,Lung	0d vs. 7 d
ENSOARG00020013893	Cerebellum,Liver	0d vs. 7 d
ENSOARG00020013918	Cerebellum,Kidney	0d vs. 7 d
ENSOARG00020013929	Cerebellum,Kidney	0d vs. 7 d
ENSOARG00020013930	Cerebellum,Muscle	0d vs. 7 d
ENSOARG00020013948	Adipose,Cerebellum	0d vs. 7 d
ENSOARG00020013952	Cerebellum,Kidney	0d vs. 7 d
ENSOARG00020013960	Cerebellum,Muscle	0d vs. 7 d
ENSOARG00020013961	Adipose,Cerebellum	0d vs. 7 d
ENSOARG00020013972	Cerebellum,Kidney	0d vs. 7 d
ENSOARG00020013977	Cerebellum,Duodenum	0d vs. 7 d
ENSOARG00020013978	Adipose,Liver	0d vs. 7 d
ENSOARG00020013980	Cerebellum,Rumen	0d vs. 7 d
ENSOARG00020013988	Cerebellum,Kidney	0d vs. 7 d
ENSOARG00020014007	Cerebellum,Kidney	0d vs. 7 d
ENSOARG00020014015	Cerebellum,Kidney	0d vs. 7 d
ENSOARG00020014029	Adipose,Muscle	0d vs. 7 d
ENSOARG00020014031	Kidney,Liver	0d vs. 7 d
ENSOARG00020014036	Cerebellum,Kidney	0d vs. 7 d
ENSOARG00020014039	Cerebellum,Heart	0d vs. 7 d
ENSOARG00020014040	Cerebellum,Kidney	0d vs. 7 d
ENSOARG00020014048	Cerebellum,Kidney	0d vs. 7 d
ENSOARG00020014059	Cerebellum,Colon	0d vs. 7 d
ENSOARG00020014060	Cerebellum,Blood	0d vs. 7 d
ENSOARG00020014061	Adipose,Cerebellum	0d vs. 7 d
ENSOARG00020014063	Cerebellum,Kidney	0d vs. 7 d
ENSOARG00020014064	Cerebellum,Kidney	0d vs. 7 d
ENSOARG00020014091	Cerebellum,Muscle	0d vs. 7 d
ENSOARG00020014092	Cerebellum,Blood	0d vs. 7 d
ENSOARG00020014094	Adipose,Cerebellum	0d vs. 7 d
ENSOARG00020014103	Adipose,Kidney	0d vs. 7 d
ENSOARG00020014110	Cerebellum,Kidney	0d vs. 7 d
ENSOARG00020014125	Cerebellum,Colon	0d vs. 7 d
ENSOARG00020014126	Cerebellum,Kidney	0d vs. 7 d
ENSOARG00020014133	Cerebellum,Kidney	0d vs. 7 d
ENSOARG00020014144	Cerebellum,Kidney	0d vs. 7 d
ENSOARG00020014154	Cerebellum,Kidney	0d vs. 7 d
ENSOARG00020014159	Cerebellum,Duodenum	0d vs. 7 d
ENSOARG00020014160	Cerebellum,Kidney	0d vs. 7 d
ENSOARG00020014169	Cerebellum,Muscle	0d vs. 7 d
ENSOARG00020014174	Cerebellum,Kidney	0d vs. 7 d
ENSOARG00020014175	Adipose,Duodenum	0d vs. 7 d
ENSOARG00020014187	Cerebellum,Kidney	0d vs. 7 d
ENSOARG00020014203	Cerebellum,Kidney	0d vs. 7 d
ENSOARG00020014210	Cerebellum,Kidney	0d vs. 7 d
ENSOARG00020014211	Cerebellum,Kidney	0d vs. 7 d
ENSOARG00020014215	Cerebellum,Kidney	0d vs. 7 d
ENSOARG00020014217	Cerebellum,Kidney	0d vs. 7 d
ENSOARG00020014228	Adipose,Cerebellum	0d vs. 7 d
ENSOARG00020014234	Adipose,Cerebellum	0d vs. 7 d
ENSOARG00020014246	Adipose,Cerebellum	0d vs. 7 d
ENSOARG00020014248	Adipose,Cerebellum	0d vs. 7 d
ENSOARG00020014267	Adipose,Kidney	0d vs. 7 d
ENSOARG00020014268	Abomasum,Adipose	0d vs. 7 d
ENSOARG00020014274	Cerebellum,Kidney	0d vs. 7 d
ENSOARG00020014296	Cerebellum,Muscle	0d vs. 7 d
ENSOARG00020014302	Cerebellum,Kidney	0d vs. 7 d
ENSOARG00020014306	Colon,Kidney	0d vs. 7 d
ENSOARG00020014308	Cerebellum,Kidney	0d vs. 7 d
ENSOARG00020014316	Cerebellum,Kidney	0d vs. 7 d
ENSOARG00020014319	Adipose,Cerebellum	0d vs. 7 d
ENSOARG00020014327	Cerebellum,Muscle	0d vs. 7 d
ENSOARG00020014334	Cerebellum,Jejunum	0d vs. 7 d
ENSOARG00020014341	Cerebellum,Kidney	0d vs. 7 d
ENSOARG00020014343	Cerebellum,Kidney	0d vs. 7 d
ENSOARG00020014349	Cerebellum,Kidney	0d vs. 7 d
ENSOARG00020014365	Adipose,Cerebellum	0d vs. 7 d
ENSOARG00020014389	Cerebellum,Muscle	0d vs. 7 d
ENSOARG00020014390	Artery,Cerebellum	0d vs. 7 d
ENSOARG00020014401	Adipose,Cerebellum	0d vs. 7 d
ENSOARG00020014408	Cerebellum,Kidney	0d vs. 7 d
ENSOARG00020014412	Adipose,Cerebellum	0d vs. 7 d
ENSOARG00020014420	Adipose,Lung	0d vs. 7 d
ENSOARG00020014432	Adipose,Cerebellum	0d vs. 7 d
ENSOARG00020014436	Adipose,Cerebellum	0d vs. 7 d
ENSOARG00020014443	Cerebellum,Kidney	0d vs. 7 d
ENSOARG00020014444	Cerebellum,Jejunum	0d vs. 7 d
ENSOARG00020014446	Cerebellum,Kidney	0d vs. 7 d
ENSOARG00020014460	Cerebellum,Kidney	0d vs. 7 d
ENSOARG00020014466	Jejunum,Kidney	0d vs. 7 d
ENSOARG00020014480	Cerebellum,Kidney	0d vs. 7 d
ENSOARG00020014491	Cerebellum,Jejunum	0d vs. 7 d
ENSOARG00020014492	Cerebellum,Kidney	0d vs. 7 d
ENSOARG00020014499	Cerebellum,Kidney	0d vs. 7 d
ENSOARG00020014520	Adipose,Rumen	0d vs. 7 d
ENSOARG00020014529	Cerebellum,Kidney	0d vs. 7 d
ENSOARG00020014530	Adipose,Cerebellum	0d vs. 7 d
ENSOARG00020014536	Cerebellum,Kidney	0d vs. 7 d
ENSOARG00020014537	Cerebellum,Kidney	0d vs. 7 d
ENSOARG00020014539	Adipose,Cerebellum	0d vs. 7 d
ENSOARG00020014548	Cerebellum,Muscle	0d vs. 7 d
ENSOARG00020014549	Cerebellum,Kidney	0d vs. 7 d
ENSOARG00020014550	Adipose,Cerebellum	0d vs. 7 d
ENSOARG00020014556	Cerebellum,Kidney	0d vs. 7 d
ENSOARG00020014573	Jejunum,Lung	0d vs. 7 d
ENSOARG00020014574	Cerebellum,Kidney	0d vs. 7 d
ENSOARG00020014582	Duodenum,Kidney	0d vs. 7 d
ENSOARG00020014584	Cerebellum,Kidney	0d vs. 7 d
ENSOARG00020014591	Adipose,Cerebellum	0d vs. 7 d
ENSOARG00020014604	Cerebellum,Kidney	0d vs. 7 d
ENSOARG00020014614	Cerebellum,Kidney	0d vs. 7 d
ENSOARG00020014619	Cerebellum,Kidney	0d vs. 7 d
ENSOARG00020014621	Cerebellum,Kidney	0d vs. 7 d
ENSOARG00020014633	Cerebellum,Kidney	0d vs. 7 d
ENSOARG00020014639	Cerebellum,Muscle	0d vs. 7 d
ENSOARG00020014642	Cerebellum,Kidney	0d vs. 7 d
ENSOARG00020014651	Cerebellum,Kidney	0d vs. 7 d
ENSOARG00020014655	Adipose,Cerebellum	0d vs. 7 d
ENSOARG00020014664	Adipose,Cerebellum	0d vs. 7 d
ENSOARG00020014667	Cerebellum,Kidney	0d vs. 7 d
ENSOARG00020014671	Cerebellum,Kidney	0d vs. 7 d
ENSOARG00020014684	Cerebellum,Kidney	0d vs. 7 d
ENSOARG00020014688	Adipose,Muscle	0d vs. 7 d
ENSOARG00020014689	Cerebellum,Kidney	0d vs. 7 d
ENSOARG00020014722	Cerebellum,Kidney	0d vs. 7 d
ENSOARG00020014733	Adipose,Muscle	0d vs. 7 d
ENSOARG00020014736	Cerebellum,Kidney	0d vs. 7 d
ENSOARG00020014737	Cerebellum,Kidney	0d vs. 7 d
ENSOARG00020014751	Adipose,Cerebellum	0d vs. 7 d
ENSOARG00020014753	Adipose,Blood	0d vs. 7 d
ENSOARG00020014761	Cerebellum,Muscle	0d vs. 7 d
ENSOARG00020014768	Cerebellum,Kidney	0d vs. 7 d
ENSOARG00020014787	Adipose,Cerebellum	0d vs. 7 d
ENSOARG00020014788	Cerebellum,Kidney	0d vs. 7 d
ENSOARG00020014789	Cerebellum,Kidney	0d vs. 7 d
ENSOARG00020014792	Adipose,Cerebellum	0d vs. 7 d
ENSOARG00020014798	Adipose,Cerebellum	0d vs. 7 d
ENSOARG00020014812	Cerebellum,Muscle	0d vs. 7 d
ENSOARG00020014821	Cerebellum,Kidney	0d vs. 7 d
ENSOARG00020014825	Cerebellum,Kidney	0d vs. 7 d
ENSOARG00020014833	Cerebellum,Kidney	0d vs. 7 d
ENSOARG00020014834	Cerebellum,Colon	0d vs. 7 d
ENSOARG00020014835	Adipose,Cerebellum	0d vs. 7 d
ENSOARG00020014838	Adipose,Liver	0d vs. 7 d
ENSOARG00020014840	Cerebellum,Muscle	0d vs. 7 d
ENSOARG00020014845	Cerebellum,Rumen	0d vs. 7 d
ENSOARG00020014850	Cerebellum,Kidney	0d vs. 7 d
ENSOARG00020014853	Adipose,Cerebellum	0d vs. 7 d
ENSOARG00020014858	Cerebellum,Kidney	0d vs. 7 d
ENSOARG00020014862	Adipose,Cerebellum	0d vs. 7 d
ENSOARG00020014881	Cerebellum,Kidney	0d vs. 7 d
ENSOARG00020014882	Adipose,Kidney	0d vs. 7 d
ENSOARG00020014887	Kidney,Lung	0d vs. 7 d
ENSOARG00020014905	Cerebellum,Kidney	0d vs. 7 d
ENSOARG00020014907	Cerebellum,Blood	0d vs. 7 d
ENSOARG00020014935	Cerebellum,Kidney	0d vs. 7 d
ENSOARG00020014939	Adipose,Cerebellum	0d vs. 7 d
ENSOARG00020014942	Cerebellum,Kidney	0d vs. 7 d
ENSOARG00020014945	Adipose,Cerebellum	0d vs. 7 d
ENSOARG00020014950	Cerebellum,Kidney	0d vs. 7 d
ENSOARG00020014954	Duodenum,Blood	0d vs. 7 d
ENSOARG00020014955	Cerebellum,Kidney	0d vs. 7 d
ENSOARG00020014959	Cerebellum,Kidney	0d vs. 7 d
ENSOARG00020014962	Cerebellum,Cerebrum	0d vs. 7 d
ENSOARG00020014966	Cerebellum,Kidney	0d vs. 7 d
ENSOARG00020014989	Kidney,Lung	0d vs. 7 d
ENSOARG00020014995	Kidney,Blood	0d vs. 7 d
ENSOARG00020015006	Kidney,Muscle	0d vs. 7 d
ENSOARG00020015016	Adipose,Cerebellum	0d vs. 7 d
ENSOARG00020015017	Cerebellum,Kidney	0d vs. 7 d
ENSOARG00020015022	Cerebellum,Kidney	0d vs. 7 d
ENSOARG00020015035	Cerebellum,Lung	0d vs. 7 d
ENSOARG00020015036	Cerebellum,Kidney	0d vs. 7 d
ENSOARG00020015052	Cerebellum,Kidney	0d vs. 7 d
ENSOARG00020015054	Cerebellum,Kidney	0d vs. 7 d
ENSOARG00020015056	Adipose,Cerebellum	0d vs. 7 d
ENSOARG00020015061	Cerebellum,Kidney	0d vs. 7 d
ENSOARG00020015069	Cerebellum,Lung	0d vs. 7 d
ENSOARG00020015079	Adipose,Cerebellum	0d vs. 7 d
ENSOARG00020015084	Cerebellum,Kidney	0d vs. 7 d
ENSOARG00020015090	Cerebellum,Lung	0d vs. 7 d
ENSOARG00020015091	Cerebellum,Liver	0d vs. 7 d
ENSOARG00020015094	Cerebellum,Kidney	0d vs. 7 d
ENSOARG00020015097	Cerebellum,Kidney	0d vs. 7 d
ENSOARG00020015107	Blood,Muscle	0d vs. 7 d
ENSOARG00020015114	Cerebellum,Rumen	0d vs. 7 d
ENSOARG00020015129	Cerebellum,Muscle	0d vs. 7 d
ENSOARG00020015134	Cerebellum,Kidney	0d vs. 7 d
ENSOARG00020015136	Cerebellum,Kidney	0d vs. 7 d
ENSOARG00020015145	Jejunum,Kidney	0d vs. 7 d
ENSOARG00020015151	Cerebellum,Kidney	0d vs. 7 d
ENSOARG00020015154	Cerebellum,Kidney	0d vs. 7 d
ENSOARG00020015162	Cerebellum,Kidney	0d vs. 7 d
ENSOARG00020015163	Cerebellum,Kidney	0d vs. 7 d
ENSOARG00020015164	Cerebellum,Kidney	0d vs. 7 d
ENSOARG00020015168	Adipose,Muscle	0d vs. 7 d
ENSOARG00020015177	Adipose,Cerebellum	0d vs. 7 d
ENSOARG00020015180	Cerebellum,Kidney	0d vs. 7 d
ENSOARG00020015182	Cerebellum,Kidney	0d vs. 7 d
ENSOARG00020015183	Adipose,Liver	0d vs. 7 d
ENSOARG00020015184	Adipose,Cerebellum	0d vs. 7 d
ENSOARG00020015187	Cerebellum,Kidney	0d vs. 7 d
ENSOARG00020015198	Adipose,Rumen	0d vs. 7 d
ENSOARG00020015204	Adipose,Cerebellum	0d vs. 7 d
ENSOARG00020015205	Cerebellum,Kidney	0d vs. 7 d
ENSOARG00020015223	Cerebellum,Kidney	0d vs. 7 d
ENSOARG00020015224	Adipose,Muscle	0d vs. 7 d
ENSOARG00020015227	Cerebellum,Kidney	0d vs. 7 d
ENSOARG00020015236	Cerebellum,Kidney	0d vs. 7 d
ENSOARG00020015252	Adipose,Cerebrum	0d vs. 7 d
ENSOARG00020015254	Cerebellum,Kidney	0d vs. 7 d
ENSOARG00020015259	Adipose,Cerebellum	0d vs. 7 d
ENSOARG00020015268	Cerebellum,Kidney	0d vs. 7 d
ENSOARG00020015273	Adipose,Cerebellum	0d vs. 7 d
ENSOARG00020015297	Cerebellum,Jejunum	0d vs. 7 d
ENSOARG00020015319	Adipose,Cerebellum	0d vs. 7 d
ENSOARG00020015322	Cerebellum,Kidney	0d vs. 7 d
ENSOARG00020015326	Cerebellum,Muscle	0d vs. 7 d
ENSOARG00020015343	Cerebellum,Muscle	0d vs. 7 d
ENSOARG00020015353	Cerebellum,Kidney	0d vs. 7 d
ENSOARG00020015357	Cerebellum,Muscle	0d vs. 7 d
ENSOARG00020015367	Kidney,Lung	0d vs. 7 d
ENSOARG00020015369	Adipose,Muscle	0d vs. 7 d
ENSOARG00020015376	Adipose,Cerebellum	0d vs. 7 d
ENSOARG00020015377	Cerebellum,Colon	0d vs. 7 d
ENSOARG00020015379	Cerebellum,Kidney	0d vs. 7 d
ENSOARG00020015380	Cerebellum,Kidney	0d vs. 7 d
ENSOARG00020015385	Adipose,Cerebellum	0d vs. 7 d
ENSOARG00020015386	Adipose,Kidney	0d vs. 7 d
ENSOARG00020015400	Adipose,Cerebellum	0d vs. 7 d
ENSOARG00020015401	Cerebellum,Kidney	0d vs. 7 d
ENSOARG00020015407	Adipose,Cerebellum	0d vs. 7 d
ENSOARG00020015409	Cerebellum,Muscle	0d vs. 7 d
ENSOARG00020015413	Cerebellum,Kidney	0d vs. 7 d
ENSOARG00020015414	Cerebellum,Kidney	0d vs. 7 d
ENSOARG00020015417	Kidney,Muscle	0d vs. 7 d
ENSOARG00020015429	Adipose,Cerebellum	0d vs. 7 d
ENSOARG00020015433	Cerebellum,Colon	0d vs. 7 d
ENSOARG00020015445	Cerebellum,Muscle	0d vs. 7 d
ENSOARG00020015460	Cerebellum,Cerebrum	0d vs. 7 d
ENSOARG00020015478	Cerebellum,Liver	0d vs. 7 d
ENSOARG00020015481	Cerebellum,Blood	0d vs. 7 d
ENSOARG00020015489	Cerebellum,Kidney	0d vs. 7 d
ENSOARG00020015494	Adipose,Cerebellum	0d vs. 7 d
ENSOARG00020015496	Cerebellum,Kidney	0d vs. 7 d
ENSOARG00020015498	Cerebellum,Kidney	0d vs. 7 d
ENSOARG00020015503	Cerebellum,Muscle	0d vs. 7 d
ENSOARG00020015515	Cerebellum,Muscle	0d vs. 7 d
ENSOARG00020015526	Cerebellum,Colon	0d vs. 7 d
ENSOARG00020015534	Cerebellum,Kidney	0d vs. 7 d
ENSOARG00020015550	Cerebellum,Kidney	0d vs. 7 d
ENSOARG00020015562	Cerebellum,Kidney	0d vs. 7 d
ENSOARG00020015563	Cerebellum,Muscle	0d vs. 7 d
ENSOARG00020015564	Cerebellum,Kidney	0d vs. 7 d
ENSOARG00020015587	Adipose,Cerebellum	0d vs. 7 d
ENSOARG00020015590	Cerebellum,Kidney	0d vs. 7 d
ENSOARG00020015598	Cerebellum,Muscle	0d vs. 7 d
ENSOARG00020015605	Cerebellum,Kidney	0d vs. 7 d
ENSOARG00020015646	Adipose,Cerebellum	0d vs. 7 d
ENSOARG00020015670	Artery,Muscle	0d vs. 7 d
ENSOARG00020015674	Adipose,Cerebellum	0d vs. 7 d
ENSOARG00020015682	Cerebellum,Kidney	0d vs. 7 d
ENSOARG00020015685	Adipose,Liver	0d vs. 7 d
ENSOARG00020015692	Cerebellum,Muscle	0d vs. 7 d
ENSOARG00020015694	Adipose,Cerebellum	0d vs. 7 d
ENSOARG00020015709	Cerebellum,Liver	0d vs. 7 d
ENSOARG00020015716	Cerebellum,Kidney	0d vs. 7 d
ENSOARG00020015718	Cerebellum,Kidney	0d vs. 7 d
ENSOARG00020015724	Cerebellum,Muscle	0d vs. 7 d
ENSOARG00020015738	Adipose,Liver	0d vs. 7 d
ENSOARG00020015739	Cerebellum,Kidney	0d vs. 7 d
ENSOARG00020015741	Adipose,Kidney	0d vs. 7 d
ENSOARG00020015742	Cerebellum,Kidney	0d vs. 7 d
ENSOARG00020015743	Adipose,Muscle	0d vs. 7 d
ENSOARG00020015747	Cerebellum,Kidney	0d vs. 7 d
ENSOARG00020015755	Cerebellum,Kidney	0d vs. 7 d
ENSOARG00020015760	Adipose,Cerebellum	0d vs. 7 d
ENSOARG00020015774	Cerebellum,Colon	0d vs. 7 d
ENSOARG00020015782	Adipose,Cerebellum	0d vs. 7 d
ENSOARG00020015789	Cerebellum,Kidney	0d vs. 7 d
ENSOARG00020015796	Cerebellum,Kidney	0d vs. 7 d
ENSOARG00020015799	Cerebellum,Kidney	0d vs. 7 d
ENSOARG00020015800	Cerebellum,Jejunum	0d vs. 7 d
ENSOARG00020015803	Adipose,Cerebellum	0d vs. 7 d
ENSOARG00020015807	Cerebellum,Kidney	0d vs. 7 d
ENSOARG00020015817	Cerebellum,Kidney	0d vs. 7 d
ENSOARG00020015824	Cerebellum,Kidney	0d vs. 7 d
ENSOARG00020015832	Kidney,Muscle	0d vs. 7 d
ENSOARG00020015836	Cerebellum,Kidney	0d vs. 7 d
ENSOARG00020015863	Cerebellum,Kidney	0d vs. 7 d
ENSOARG00020015864	Cerebellum,Kidney	0d vs. 7 d
ENSOARG00020015867	Cerebellum,Muscle	0d vs. 7 d
ENSOARG00020015888	Cerebellum,Kidney	0d vs. 7 d
ENSOARG00020015889	Cerebellum,Kidney	0d vs. 7 d
ENSOARG00020015906	Cerebellum,Kidney	0d vs. 7 d
ENSOARG00020015909	Cerebellum,Kidney	0d vs. 7 d
ENSOARG00020015918	Cerebellum,Kidney	0d vs. 7 d
ENSOARG00020015923	Cerebellum,Kidney	0d vs. 7 d
ENSOARG00020015926	Cerebellum,Kidney	0d vs. 7 d
ENSOARG00020015931	Cerebellum,Kidney	0d vs. 7 d
ENSOARG00020015940	Artery,Muscle	0d vs. 7 d
ENSOARG00020015942	Cerebellum,Kidney	0d vs. 7 d
ENSOARG00020015944	Kidney,Lung	0d vs. 7 d
ENSOARG00020015952	Adipose,Cerebellum	0d vs. 7 d
ENSOARG00020015953	Cerebellum,Kidney	0d vs. 7 d
ENSOARG00020015954	Cerebellum,Kidney	0d vs. 7 d
ENSOARG00020015957	Adipose,Rumen	0d vs. 7 d
ENSOARG00020015962	Adipose,Cerebellum	0d vs. 7 d
ENSOARG00020015963	Cerebellum,Kidney	0d vs. 7 d
ENSOARG00020015965	Cerebellum,Kidney	0d vs. 7 d
ENSOARG00020015977	Cerebellum,Jejunum	0d vs. 7 d
ENSOARG00020015983	Cerebellum,Kidney	0d vs. 7 d
ENSOARG00020015984	Cerebellum,Kidney	0d vs. 7 d
ENSOARG00020015988	Cerebellum,Kidney	0d vs. 7 d
ENSOARG00020015990	Cerebellum,Kidney	0d vs. 7 d
ENSOARG00020015993	Cerebellum,Kidney	0d vs. 7 d
ENSOARG00020015997	Cerebellum,Colon	0d vs. 7 d
ENSOARG00020016002	Cerebellum,Muscle	0d vs. 7 d
ENSOARG00020016007	Adipose,Cerebellum	0d vs. 7 d
ENSOARG00020016010	Cerebellum,Rumen	0d vs. 7 d
ENSOARG00020016011	Adipose,Cerebellum	0d vs. 7 d
ENSOARG00020016016	Adipose,Cerebellum	0d vs. 7 d
ENSOARG00020016018	Cerebellum,Kidney	0d vs. 7 d
ENSOARG00020016023	Cerebellum,Muscle	0d vs. 7 d
ENSOARG00020016027	Adipose,Cerebellum	0d vs. 7 d
ENSOARG00020016029	Cerebellum,Kidney	0d vs. 7 d
ENSOARG00020016034	Cerebellum,Kidney	0d vs. 7 d
ENSOARG00020016040	Cerebellum,Kidney	0d vs. 7 d
ENSOARG00020016042	Cerebellum,Blood	0d vs. 7 d
ENSOARG00020016046	Cerebellum,Kidney	0d vs. 7 d
ENSOARG00020016053	Cerebellum,Kidney	0d vs. 7 d
ENSOARG00020016056	Cerebellum,Muscle	0d vs. 7 d
ENSOARG00020016067	Cerebellum,Kidney	0d vs. 7 d
ENSOARG00020016072	Cerebellum,Muscle	0d vs. 7 d
ENSOARG00020016076	Cerebellum,Colon	0d vs. 7 d
ENSOARG00020016079	Cerebellum,Kidney	0d vs. 7 d
ENSOARG00020016090	Adipose,Cerebellum	0d vs. 7 d
ENSOARG00020016101	Cerebellum,Kidney	0d vs. 7 d
ENSOARG00020016103	Cerebellum,Kidney	0d vs. 7 d
ENSOARG00020016110	Adipose,Cerebellum	0d vs. 7 d
ENSOARG00020016115	Cerebellum,Kidney	0d vs. 7 d
ENSOARG00020016117	Adipose,Rumen	0d vs. 7 d
ENSOARG00020016123	Cerebellum,Kidney	0d vs. 7 d
ENSOARG00020016125	Cerebellum,Kidney	0d vs. 7 d
ENSOARG00020016136	Adipose,Cerebellum	0d vs. 7 d
ENSOARG00020016147	Cerebellum,Kidney	0d vs. 7 d
ENSOARG00020016161	Cerebellum,Muscle	0d vs. 7 d
ENSOARG00020016171	Adipose,Cerebellum	0d vs. 7 d
ENSOARG00020016174	Cerebellum,Kidney	0d vs. 7 d
ENSOARG00020016180	Adipose,Cerebellum	0d vs. 7 d
ENSOARG00020016185	Cerebellum,Kidney	0d vs. 7 d
ENSOARG00020016188	Adipose,Cerebellum	0d vs. 7 d
ENSOARG00020016190	Cerebellum,Kidney	0d vs. 7 d
ENSOARG00020016195	Cerebellum,Kidney	0d vs. 7 d
ENSOARG00020016209	Cerebellum,Kidney	0d vs. 7 d
ENSOARG00020016216	Cerebellum,Muscle	0d vs. 7 d
ENSOARG00020016217	Cerebellum,Kidney	0d vs. 7 d
ENSOARG00020016220	Cerebellum,Kidney	0d vs. 7 d
ENSOARG00020016226	Cerebellum,Kidney	0d vs. 7 d
ENSOARG00020016227	Adipose,Cerebellum	0d vs. 7 d
ENSOARG00020016241	Cerebellum,Kidney	0d vs. 7 d
ENSOARG00020016253	Cerebellum,Kidney	0d vs. 7 d
ENSOARG00020016266	Cerebellum,Muscle	0d vs. 7 d
ENSOARG00020016281	Cerebellum,Kidney	0d vs. 7 d
ENSOARG00020016293	Cerebellum,Kidney	0d vs. 7 d
ENSOARG00020016298	Cerebellum,Muscle	0d vs. 7 d
ENSOARG00020016330	Cerebellum,Kidney	0d vs. 7 d
ENSOARG00020016331	Cerebellum,Kidney	0d vs. 7 d
ENSOARG00020016333	Colon,Kidney	0d vs. 7 d
ENSOARG00020016342	Cerebellum,Rumen	0d vs. 7 d
ENSOARG00020016347	Cerebellum,Colon	0d vs. 7 d
ENSOARG00020016348	Adipose,Cerebellum	0d vs. 7 d
ENSOARG00020016354	Cerebellum,Kidney	0d vs. 7 d
ENSOARG00020016356	Cerebellum,Kidney	0d vs. 7 d
ENSOARG00020016363	Adipose,Cerebellum	0d vs. 7 d
ENSOARG00020016366	Cerebellum,Kidney	0d vs. 7 d
ENSOARG00020016369	Adipose,Cerebellum	0d vs. 7 d
ENSOARG00020016383	Adipose,Cerebellum	0d vs. 7 d
ENSOARG00020016388	Cerebellum,Kidney	0d vs. 7 d
ENSOARG00020016397	Cerebellum,Kidney	0d vs. 7 d
ENSOARG00020016398	Cerebellum,Kidney	0d vs. 7 d
ENSOARG00020016403	Cerebellum,Kidney	0d vs. 7 d
ENSOARG00020016405	Adipose,Cerebellum	0d vs. 7 d
ENSOARG00020016406	Cerebellum,Duodenum	0d vs. 7 d
ENSOARG00020016414	Cerebellum,Kidney	0d vs. 7 d
ENSOARG00020016418	Cerebellum,Kidney	0d vs. 7 d
ENSOARG00020016425	Kidney,Muscle	0d vs. 7 d
ENSOARG00020016430	Adipose,Cerebellum	0d vs. 7 d
ENSOARG00020016433	Cerebellum,Blood	0d vs. 7 d
ENSOARG00020016436	Cerebellum,Liver	0d vs. 7 d
ENSOARG00020016444	Cerebellum,Duodenum	0d vs. 7 d
ENSOARG00020016447	Adipose,Cerebellum	0d vs. 7 d
ENSOARG00020016451	Cerebellum,Kidney	0d vs. 7 d
ENSOARG00020016456	Cerebellum,Kidney	0d vs. 7 d
ENSOARG00020016480	Cerebellum,Kidney	0d vs. 7 d
ENSOARG00020016487	Adipose,Cerebellum	0d vs. 7 d
ENSOARG00020016491	Adipose,Cerebellum	0d vs. 7 d
ENSOARG00020016497	Cerebellum,Kidney	0d vs. 7 d
ENSOARG00020016505	Cerebellum,Kidney	0d vs. 7 d
ENSOARG00020016509	Cerebellum,Kidney	0d vs. 7 d
ENSOARG00020016527	Cerebellum,Blood	0d vs. 7 d
ENSOARG00020016546	Cerebellum,Kidney	0d vs. 7 d
ENSOARG00020016552	Adipose,Cerebellum	0d vs. 7 d
ENSOARG00020016557	Cerebellum,Cerebrum	0d vs. 7 d
ENSOARG00020016568	Blood,Muscle	0d vs. 7 d
ENSOARG00020016573	Cerebellum,Kidney	0d vs. 7 d
ENSOARG00020016593	Adipose,Cerebellum	0d vs. 7 d
ENSOARG00020016596	Cerebellum,Kidney	0d vs. 7 d
ENSOARG00020016601	Kidney,Blood	0d vs. 7 d
ENSOARG00020016604	Cerebellum,Kidney	0d vs. 7 d
ENSOARG00020016620	Cerebellum,Muscle	0d vs. 7 d
ENSOARG00020016622	Cerebellum,Duodenum	0d vs. 7 d
ENSOARG00020016630	Cerebellum,Jejunum	0d vs. 7 d
ENSOARG00020016631	Cerebellum,Muscle	0d vs. 7 d
ENSOARG00020016636	Cerebellum,Kidney	0d vs. 7 d
ENSOARG00020016637	Cerebellum,Kidney	0d vs. 7 d
ENSOARG00020016651	Cerebellum,Kidney	0d vs. 7 d
ENSOARG00020016669	Cerebellum,Kidney	0d vs. 7 d
ENSOARG00020016671	Adipose,Cerebellum	0d vs. 7 d
ENSOARG00020016706	Cerebellum,Kidney	0d vs. 7 d
ENSOARG00020016709	Cerebellum,Kidney	0d vs. 7 d
ENSOARG00020016715	Cerebellum,Kidney	0d vs. 7 d
ENSOARG00020016719	Adipose,Cerebellum	0d vs. 7 d
ENSOARG00020016723	Cerebellum,Duodenum	0d vs. 7 d
ENSOARG00020016727	Adipose,Cerebellum	0d vs. 7 d
ENSOARG00020016734	Cerebellum,Kidney	0d vs. 7 d
ENSOARG00020016735	Cerebellum,Kidney	0d vs. 7 d
ENSOARG00020016741	Adipose,Cerebellum	0d vs. 7 d
ENSOARG00020016742	Adipose,Cerebellum	0d vs. 7 d
ENSOARG00020016757	Cerebellum,Kidney	0d vs. 7 d
ENSOARG00020016759	Cerebellum,Muscle	0d vs. 7 d
ENSOARG00020016773	Adipose,Cerebellum	0d vs. 7 d
ENSOARG00020016774	Cerebellum,Kidney	0d vs. 7 d
ENSOARG00020016791	Cerebellum,Kidney	0d vs. 7 d
ENSOARG00020016798	Cerebellum,Kidney	0d vs. 7 d
ENSOARG00020016804	Adipose,Cerebellum	0d vs. 7 d
ENSOARG00020016824	Cerebellum,Blood	0d vs. 7 d
ENSOARG00020016825	Adipose,Cerebellum	0d vs. 7 d
ENSOARG00020016828	Cerebellum,Liver	0d vs. 7 d
ENSOARG00020016837	Adipose,Cerebellum	0d vs. 7 d
ENSOARG00020016842	Cerebellum,Kidney	0d vs. 7 d
ENSOARG00020016854	Cerebellum,Kidney	0d vs. 7 d
ENSOARG00020016871	Adipose,Cerebellum	0d vs. 7 d
ENSOARG00020016877	Cerebellum,Kidney	0d vs. 7 d
ENSOARG00020016882	Cerebellum,Lung	0d vs. 7 d
ENSOARG00020016885	Cerebellum,Colon	0d vs. 7 d
ENSOARG00020016887	Adipose,Cerebellum	0d vs. 7 d
ENSOARG00020016919	Adipose,Cerebellum	0d vs. 7 d
ENSOARG00020016924	Cerebellum,Kidney	0d vs. 7 d
ENSOARG00020016929	Cerebellum,Liver	0d vs. 7 d
ENSOARG00020016933	Adipose,Kidney	0d vs. 7 d
ENSOARG00020016936	Cerebellum,Kidney	0d vs. 7 d
ENSOARG00020016937	Cerebellum,Kidney	0d vs. 7 d
ENSOARG00020016942	Cerebellum,Kidney	0d vs. 7 d
ENSOARG00020016954	Cerebellum,Kidney	0d vs. 7 d
ENSOARG00020016957	Cerebellum,Kidney	0d vs. 7 d
ENSOARG00020016963	Cerebellum,Kidney	0d vs. 7 d
ENSOARG00020016969	Adipose,Cerebellum	0d vs. 7 d
ENSOARG00020016992	Adipose,Cerebellum	0d vs. 7 d
ENSOARG00020017006	Adipose,Heart	0d vs. 7 d
ENSOARG00020017008	Cerebellum,Kidney	0d vs. 7 d
ENSOARG00020017039	Adipose,Kidney	0d vs. 7 d
ENSOARG00020017044	Adipose,Cerebellum	0d vs. 7 d
ENSOARG00020017045	Artery,Kidney	0d vs. 7 d
ENSOARG00020017050	Cerebellum,Kidney	0d vs. 7 d
ENSOARG00020017051	Cerebellum,Kidney	0d vs. 7 d
ENSOARG00020017058	Cerebellum,Kidney	0d vs. 7 d
ENSOARG00020017079	Adipose,Cerebellum	0d vs. 7 d
ENSOARG00020017085	Cerebellum,Kidney	0d vs. 7 d
ENSOARG00020017087	Adipose,Cerebellum	0d vs. 7 d
ENSOARG00020017097	Adipose,Muscle	0d vs. 7 d
ENSOARG00020017102	Cerebellum,Muscle	0d vs. 7 d
ENSOARG00020017103	Cerebellum,Kidney	0d vs. 7 d
ENSOARG00020017119	Adipose,Cerebellum	0d vs. 7 d
ENSOARG00020017124	Cerebellum,Kidney	0d vs. 7 d
ENSOARG00020017125	Artery,Cerebellum	0d vs. 7 d
ENSOARG00020017137	Cerebellum,Blood	0d vs. 7 d
ENSOARG00020017139	Cerebellum,Muscle	0d vs. 7 d
ENSOARG00020017145	Adipose,Kidney	0d vs. 7 d
ENSOARG00020017146	Cerebellum,Kidney	0d vs. 7 d
ENSOARG00020017150	Cerebellum,Kidney	0d vs. 7 d
ENSOARG00020017153	Cerebellum,Kidney	0d vs. 7 d
ENSOARG00020017156	Adipose,Cerebellum	0d vs. 7 d
ENSOARG00020017158	Cerebellum,Kidney	0d vs. 7 d
ENSOARG00020017159	Cerebellum,Kidney	0d vs. 7 d
ENSOARG00020017162	Adipose,Cerebellum	0d vs. 7 d
ENSOARG00020017171	Cerebellum,Muscle	0d vs. 7 d
ENSOARG00020017173	Cerebellum,Kidney	0d vs. 7 d
ENSOARG00020017181	Cerebellum,Kidney	0d vs. 7 d
ENSOARG00020017182	Adipose,Kidney	0d vs. 7 d
ENSOARG00020017185	Cerebellum,Kidney	0d vs. 7 d
ENSOARG00020017189	Cerebellum,Muscle	0d vs. 7 d
ENSOARG00020017190	Cerebellum,Kidney	0d vs. 7 d
ENSOARG00020017193	Adipose,Cerebellum	0d vs. 7 d
ENSOARG00020017196	Cerebellum,Kidney	0d vs. 7 d
ENSOARG00020017197	Cerebellum,Kidney	0d vs. 7 d
ENSOARG00020017220	Adipose,Cerebellum	0d vs. 7 d
ENSOARG00020017222	Cerebellum,Kidney	0d vs. 7 d
ENSOARG00020017226	Cerebellum,Kidney	0d vs. 7 d
ENSOARG00020017230	Cerebellum,Kidney	0d vs. 7 d
ENSOARG00020017231	Adipose,Cerebellum	0d vs. 7 d
ENSOARG00020017234	Cerebellum,Kidney	0d vs. 7 d
ENSOARG00020017261	Cerebellum,Kidney	0d vs. 7 d
ENSOARG00020017262	Cerebellum,Kidney	0d vs. 7 d
ENSOARG00020017265	Cerebellum,Kidney	0d vs. 7 d
ENSOARG00020017271	Adipose,Cerebellum	0d vs. 7 d
ENSOARG00020017285	Cerebellum,Kidney	0d vs. 7 d
ENSOARG00020017287	Cerebellum,Kidney	0d vs. 7 d
ENSOARG00020017288	Cerebellum,Kidney	0d vs. 7 d
ENSOARG00020017291	Cerebellum,Kidney	0d vs. 7 d
ENSOARG00020017297	Cerebellum,Kidney	0d vs. 7 d
ENSOARG00020017320	Cerebellum,Muscle	0d vs. 7 d
ENSOARG00020017323	Adipose,Cerebellum	0d vs. 7 d
ENSOARG00020017332	Cerebellum,Muscle	0d vs. 7 d
ENSOARG00020017338	Cerebellum,Kidney	0d vs. 7 d
ENSOARG00020017340	Cerebellum,Kidney	0d vs. 7 d
ENSOARG00020017341	Adipose,Duodenum	0d vs. 7 d
ENSOARG00020017352	Cerebellum,Kidney	0d vs. 7 d
ENSOARG00020017362	Muscle,Rumen	0d vs. 7 d
ENSOARG00020017364	Cerebellum,Muscle	0d vs. 7 d
ENSOARG00020017381	Adipose,Cerebellum	0d vs. 7 d
ENSOARG00020017399	Cerebellum,Kidney	0d vs. 7 d
ENSOARG00020017401	Cerebellum,Kidney	0d vs. 7 d
ENSOARG00020017412	Kidney,Lung	0d vs. 7 d
ENSOARG00020017417	Adipose,Cerebellum	0d vs. 7 d
ENSOARG00020017421	Cerebellum,Kidney	0d vs. 7 d
ENSOARG00020017422	Cerebellum,Kidney	0d vs. 7 d
ENSOARG00020017424	Adipose,Cerebellum	0d vs. 7 d
ENSOARG00020017427	Cerebellum,Kidney	0d vs. 7 d
ENSOARG00020017433	Cerebellum,Kidney	0d vs. 7 d
ENSOARG00020017436	Adipose,Cerebellum	0d vs. 7 d
ENSOARG00020017439	Cerebellum,Muscle	0d vs. 7 d
ENSOARG00020017442	Cerebellum,Blood	0d vs. 7 d
ENSOARG00020017453	Cerebellum,Liver	0d vs. 7 d
ENSOARG00020017454	Colon,Muscle	0d vs. 7 d
ENSOARG00020017465	Cerebellum,Muscle	0d vs. 7 d
ENSOARG00020017470	Cerebellum,Muscle	0d vs. 7 d
ENSOARG00020017472	Cerebellum,Kidney	0d vs. 7 d
ENSOARG00020017479	Adipose,Artery	0d vs. 7 d
ENSOARG00020017496	Cerebellum,Kidney	0d vs. 7 d
ENSOARG00020017506	Cerebellum,Kidney	0d vs. 7 d
ENSOARG00020017513	Cerebellum,Kidney	0d vs. 7 d
ENSOARG00020017517	Cerebellum,Kidney	0d vs. 7 d
ENSOARG00020017523	Cerebellum,Kidney	0d vs. 7 d
ENSOARG00020017524	Cerebellum,Kidney	0d vs. 7 d
ENSOARG00020017533	Cerebellum,Kidney	0d vs. 7 d
ENSOARG00020017535	Adipose,Cerebellum	0d vs. 7 d
ENSOARG00020017556	Cerebellum,Kidney	0d vs. 7 d
ENSOARG00020017577	Cerebellum,Muscle	0d vs. 7 d
ENSOARG00020017586	Cerebellum,Kidney	0d vs. 7 d
ENSOARG00020017590	Cerebellum,Kidney	0d vs. 7 d
ENSOARG00020017596	Adipose,Cerebellum	0d vs. 7 d
ENSOARG00020017598	Cerebellum,Muscle	0d vs. 7 d
ENSOARG00020017601	Cerebellum,Kidney	0d vs. 7 d
ENSOARG00020017607	Artery,Muscle	0d vs. 7 d
ENSOARG00020017609	Adipose,Cerebellum	0d vs. 7 d
ENSOARG00020017613	Adipose,Cerebellum	0d vs. 7 d
ENSOARG00020017627	Adipose,Cerebellum	0d vs. 7 d
ENSOARG00020017631	Cerebellum,Duodenum	0d vs. 7 d
ENSOARG00020017640	Adipose,Cerebellum	0d vs. 7 d
ENSOARG00020017649	Cerebellum,Kidney	0d vs. 7 d
ENSOARG00020017657	Adipose,Cerebellum	0d vs. 7 d
ENSOARG00020017668	Cerebellum,Kidney	0d vs. 7 d
ENSOARG00020017671	Cerebellum,Kidney	0d vs. 7 d
ENSOARG00020017672	Cerebellum,Kidney	0d vs. 7 d
ENSOARG00020017679	Cerebellum,Kidney	0d vs. 7 d
ENSOARG00020017685	Cerebellum,Jejunum	0d vs. 7 d
ENSOARG00020017708	Cerebellum,Liver	0d vs. 7 d
ENSOARG00020017729	Cerebellum,Muscle	0d vs. 7 d
ENSOARG00020017736	Cerebellum,Kidney	0d vs. 7 d
ENSOARG00020017741	Cerebellum,Kidney	0d vs. 7 d
ENSOARG00020017746	Cerebellum,Kidney	0d vs. 7 d
ENSOARG00020017751	Cerebellum,Lung	0d vs. 7 d
ENSOARG00020017766	Cerebellum,Kidney	0d vs. 7 d
ENSOARG00020017769	Cerebellum,Cerebrum	0d vs. 7 d
ENSOARG00020017777	Heart,Lung	0d vs. 7 d
ENSOARG00020017780	Cerebellum,Kidney	0d vs. 7 d
ENSOARG00020017787	Cerebellum,Kidney	0d vs. 7 d
ENSOARG00020017791	Heart,Muscle	0d vs. 7 d
ENSOARG00020017805	Cerebellum,Kidney	0d vs. 7 d
ENSOARG00020017806	Adipose,Cerebellum	0d vs. 7 d
ENSOARG00020017807	Cerebellum,Kidney	0d vs. 7 d
ENSOARG00020017808	Cerebellum,Heart	0d vs. 7 d
ENSOARG00020017824	Cerebellum,Muscle	0d vs. 7 d
ENSOARG00020017825	Cerebellum,Kidney	0d vs. 7 d
ENSOARG00020017850	Cerebellum,Kidney	0d vs. 7 d
ENSOARG00020017857	Cerebellum,Kidney	0d vs. 7 d
ENSOARG00020017862	Cerebellum,Kidney	0d vs. 7 d
ENSOARG00020017876	Cerebellum,Kidney	0d vs. 7 d
ENSOARG00020017881	Cerebellum,Kidney	0d vs. 7 d
ENSOARG00020017886	Adipose,Cerebellum	0d vs. 7 d
ENSOARG00020017893	Cerebellum,Kidney	0d vs. 7 d
ENSOARG00020017898	Adipose,Cerebellum	0d vs. 7 d
ENSOARG00020017905	Blood,Muscle	0d vs. 7 d
ENSOARG00020017909	Adipose,Cerebellum	0d vs. 7 d
ENSOARG00020017911	Kidney,Blood	0d vs. 7 d
ENSOARG00020017927	Adipose,Duodenum	0d vs. 7 d
ENSOARG00020017932	Cerebellum,Kidney	0d vs. 7 d
ENSOARG00020017936	Cerebellum,Liver	0d vs. 7 d
ENSOARG00020017950	Adipose,Cerebellum	0d vs. 7 d
ENSOARG00020017959	Adipose,Cerebellum	0d vs. 7 d
ENSOARG00020017962	Adipose,Cerebellum	0d vs. 7 d
ENSOARG00020017964	Cerebellum,Kidney	0d vs. 7 d
ENSOARG00020017977	Cerebellum,Kidney	0d vs. 7 d
ENSOARG00020017979	Cerebellum,Jejunum	0d vs. 7 d
ENSOARG00020017993	Adipose,Cerebellum	0d vs. 7 d
ENSOARG00020018006	Cerebellum,Liver	0d vs. 7 d
ENSOARG00020018010	Cerebellum,Kidney	0d vs. 7 d
ENSOARG00020018028	Adipose,Kidney	0d vs. 7 d
ENSOARG00020018031	Adipose,Kidney	0d vs. 7 d
ENSOARG00020018035	Cerebellum,Kidney	0d vs. 7 d
ENSOARG00020018038	Cerebellum,Kidney	0d vs. 7 d
ENSOARG00020018054	Cerebellum,Kidney	0d vs. 7 d
ENSOARG00020018062	Cerebellum,Kidney	0d vs. 7 d
ENSOARG00020018065	Adipose,Cerebellum	0d vs. 7 d
ENSOARG00020018100	Cerebellum,Jejunum	0d vs. 7 d
ENSOARG00020018110	Colon,Muscle	0d vs. 7 d
ENSOARG00020018117	Cerebellum,Kidney	0d vs. 7 d
ENSOARG00020018118	Adipose,Colon	0d vs. 7 d
ENSOARG00020018133	Cerebellum,Kidney	0d vs. 7 d
ENSOARG00020018137	Cerebellum,Liver	0d vs. 7 d
ENSOARG00020018166	Cerebellum,Kidney	0d vs. 7 d
ENSOARG00020018170	Cerebellum,Kidney	0d vs. 7 d
ENSOARG00020018176	Cerebellum,Kidney	0d vs. 7 d
ENSOARG00020018183	Adipose,Cerebellum	0d vs. 7 d
ENSOARG00020018188	Cerebellum,Kidney	0d vs. 7 d
ENSOARG00020018192	Cerebellum,Kidney	0d vs. 7 d
ENSOARG00020018210	Cerebellum,Kidney	0d vs. 7 d
ENSOARG00020018212	Cerebellum,Kidney	0d vs. 7 d
ENSOARG00020018216	Adipose,Cerebellum	0d vs. 7 d
ENSOARG00020018223	Adipose,Cerebellum	0d vs. 7 d
ENSOARG00020018232	Cerebellum,Kidney	0d vs. 7 d
ENSOARG00020018264	Cerebellum,Muscle	0d vs. 7 d
ENSOARG00020018267	Cerebellum,Jejunum	0d vs. 7 d
ENSOARG00020018269	Cerebellum,Duodenum	0d vs. 7 d
ENSOARG00020018273	Adipose,Cerebellum	0d vs. 7 d
ENSOARG00020018274	Adipose,Cerebellum	0d vs. 7 d
ENSOARG00020018284	Adipose,Cerebellum	0d vs. 7 d
ENSOARG00020018288	Adipose,Cerebellum	0d vs. 7 d
ENSOARG00020018298	Cerebellum,Kidney	0d vs. 7 d
ENSOARG00020018310	Cerebellum,Kidney	0d vs. 7 d
ENSOARG00020018313	Adipose,Cerebellum	0d vs. 7 d
ENSOARG00020018320	Cerebellum,Kidney	0d vs. 7 d
ENSOARG00020018321	Adipose,Liver	0d vs. 7 d
ENSOARG00020018333	Cerebellum,Kidney	0d vs. 7 d
ENSOARG00020018336	Cerebellum,Kidney	0d vs. 7 d
ENSOARG00020018352	Cerebellum,Kidney	0d vs. 7 d
ENSOARG00020018354	Cerebellum,Kidney	0d vs. 7 d
ENSOARG00020018357	Cerebellum,Kidney	0d vs. 7 d
ENSOARG00020018359	Cerebellum,Kidney	0d vs. 7 d
ENSOARG00020018365	Cerebellum,Kidney	0d vs. 7 d
ENSOARG00020018367	Adipose,Liver	0d vs. 7 d
ENSOARG00020018393	Cerebellum,Kidney	0d vs. 7 d
ENSOARG00020018395	Cerebellum,Kidney	0d vs. 7 d
ENSOARG00020018402	Adipose,Cerebellum	0d vs. 7 d
ENSOARG00020018416	Cerebellum,Kidney	0d vs. 7 d
ENSOARG00020018421	Adipose,Cerebellum	0d vs. 7 d
ENSOARG00020018431	Cerebellum,Kidney	0d vs. 7 d
ENSOARG00020018437	Cerebellum,Kidney	0d vs. 7 d
ENSOARG00020018444	Cerebellum,Kidney	0d vs. 7 d
ENSOARG00020018449	Cerebellum,Kidney	0d vs. 7 d
ENSOARG00020018469	Cerebellum,Muscle	0d vs. 7 d
ENSOARG00020018470	Cerebellum,Kidney	0d vs. 7 d
ENSOARG00020018477	Cerebellum,Kidney	0d vs. 7 d
ENSOARG00020018493	Cerebellum,Kidney	0d vs. 7 d
ENSOARG00020018506	Cerebellum,Kidney	0d vs. 7 d
ENSOARG00020018510	Cerebellum,Kidney	0d vs. 7 d
ENSOARG00020018512	Adipose,Cerebellum	0d vs. 7 d
ENSOARG00020018518	Adipose,Cerebellum	0d vs. 7 d
ENSOARG00020018530	Cerebellum,Kidney	0d vs. 7 d
ENSOARG00020018557	Cerebellum,Jejunum	0d vs. 7 d
ENSOARG00020018558	Adipose,Cerebellum	0d vs. 7 d
ENSOARG00020018570	Cerebellum,Muscle	0d vs. 7 d
ENSOARG00020018571	Cerebellum,Kidney	0d vs. 7 d
ENSOARG00020018583	Cerebellum,Muscle	0d vs. 7 d
ENSOARG00020018588	Cerebellum,Kidney	0d vs. 7 d
ENSOARG00020018597	Cerebellum,Kidney	0d vs. 7 d
ENSOARG00020018601	Cerebellum,Muscle	0d vs. 7 d
ENSOARG00020018603	Cerebellum,Liver	0d vs. 7 d
ENSOARG00020018610	Cerebellum,Kidney	0d vs. 7 d
ENSOARG00020018625	Cerebellum,Kidney	0d vs. 7 d
ENSOARG00020018631	Cerebellum,Kidney	0d vs. 7 d
ENSOARG00020018633	Adipose,Cerebellum	0d vs. 7 d
ENSOARG00020018634	Adipose,Cerebellum	0d vs. 7 d
ENSOARG00020018644	Cerebellum,Duodenum	0d vs. 7 d
ENSOARG00020018647	Artery,Cerebellum	0d vs. 7 d
ENSOARG00020018651	Cerebellum,Kidney	0d vs. 7 d
ENSOARG00020018657	Cerebellum,Kidney	0d vs. 7 d
ENSOARG00020018675	Adipose,Cerebellum	0d vs. 7 d
ENSOARG00020018676	Adipose,Cerebellum	0d vs. 7 d
ENSOARG00020018704	Adipose,Muscle	0d vs. 7 d
ENSOARG00020018710	Cerebellum,Kidney	0d vs. 7 d
ENSOARG00020018720	Adipose,Cerebellum	0d vs. 7 d
ENSOARG00020018721	Cerebellum,Kidney	0d vs. 7 d
ENSOARG00020018740	Cerebellum,Kidney	0d vs. 7 d
ENSOARG00020018748	Adipose,Duodenum	0d vs. 7 d
ENSOARG00020018757	Cerebellum,Kidney	0d vs. 7 d
ENSOARG00020018769	Cerebellum,Kidney	0d vs. 7 d
ENSOARG00020018775	Cerebellum,Kidney	0d vs. 7 d
ENSOARG00020018778	Adipose,Cerebellum	0d vs. 7 d
ENSOARG00020018792	Cerebellum,Kidney	0d vs. 7 d
ENSOARG00020018794	Adipose,Cerebellum	0d vs. 7 d
ENSOARG00020018804	Cerebellum,Blood	0d vs. 7 d
ENSOARG00020018808	Cerebellum,Kidney	0d vs. 7 d
ENSOARG00020018810	Cerebellum,Muscle	0d vs. 7 d
ENSOARG00020018812	Abomasum,Cerebellum	0d vs. 7 d
ENSOARG00020018828	Cerebellum,Kidney	0d vs. 7 d
ENSOARG00020018829	Adipose,Cerebellum	0d vs. 7 d
ENSOARG00020018832	Cerebellum,Heart	0d vs. 7 d
ENSOARG00020018833	Blood,Muscle	0d vs. 7 d
ENSOARG00020018836	Cerebellum,Muscle	0d vs. 7 d
ENSOARG00020018847	Adipose,Muscle	0d vs. 7 d
ENSOARG00020018851	Adipose,Cerebellum	0d vs. 7 d
ENSOARG00020018872	Cerebellum,Kidney	0d vs. 7 d
ENSOARG00020018873	Cerebellum,Kidney	0d vs. 7 d
ENSOARG00020018894	Cerebellum,Kidney	0d vs. 7 d
ENSOARG00020018899	Jejunum,Kidney	0d vs. 7 d
ENSOARG00020018910	Cerebellum,Colon	0d vs. 7 d
ENSOARG00020018912	Cerebellum,Kidney	0d vs. 7 d
ENSOARG00020018926	Cerebellum,Muscle	0d vs. 7 d
ENSOARG00020018934	Cerebellum,Muscle	0d vs. 7 d
ENSOARG00020018942	Cerebellum,Kidney	0d vs. 7 d
ENSOARG00020018968	Cerebellum,Muscle	0d vs. 7 d
ENSOARG00020018981	Jejunum,Kidney	0d vs. 7 d
ENSOARG00020019012	Cerebellum,Kidney	0d vs. 7 d
ENSOARG00020019013	Cerebellum,Kidney	0d vs. 7 d
ENSOARG00020019015	Cerebellum,Kidney	0d vs. 7 d
ENSOARG00020019030	Cerebellum,Kidney	0d vs. 7 d
ENSOARG00020019033	Cerebellum,Kidney	0d vs. 7 d
ENSOARG00020019056	Cerebellum,Blood	0d vs. 7 d
ENSOARG00020019073	Cerebellum,Kidney	0d vs. 7 d
ENSOARG00020019074	Cerebellum,Kidney	0d vs. 7 d
ENSOARG00020019079	Heart,Muscle	0d vs. 7 d
ENSOARG00020019080	Cerebellum,Kidney	0d vs. 7 d
ENSOARG00020019089	Kidney,Muscle	0d vs. 7 d
ENSOARG00020019097	Adipose,Kidney	0d vs. 7 d
ENSOARG00020019099	Cerebellum,Kidney	0d vs. 7 d
ENSOARG00020019109	Cerebellum,Kidney	0d vs. 7 d
ENSOARG00020019112	Cerebellum,Kidney	0d vs. 7 d
ENSOARG00020019118	Cerebellum,Kidney	0d vs. 7 d
ENSOARG00020019119	Cerebellum,Kidney	0d vs. 7 d
ENSOARG00020019131	Cerebellum,Kidney	0d vs. 7 d
ENSOARG00020019140	Cerebellum,Kidney	0d vs. 7 d
ENSOARG00020019142	Cerebellum,Colon	0d vs. 7 d
ENSOARG00020019145	Cerebellum,Kidney	0d vs. 7 d
ENSOARG00020019149	Cerebellum,Kidney	0d vs. 7 d
ENSOARG00020019156	Cerebellum,Kidney	0d vs. 7 d
ENSOARG00020019160	Cerebellum,Muscle	0d vs. 7 d
ENSOARG00020019165	Cerebellum,Kidney	0d vs. 7 d
ENSOARG00020019169	Cerebellum,Kidney	0d vs. 7 d
ENSOARG00020019175	Cerebellum,Kidney	0d vs. 7 d
ENSOARG00020019180	Cerebellum,Kidney	0d vs. 7 d
ENSOARG00020019187	Cerebellum,Kidney	0d vs. 7 d
ENSOARG00020019199	Adipose,Muscle	0d vs. 7 d
ENSOARG00020019214	Cerebellum,Duodenum	0d vs. 7 d
ENSOARG00020019220	Cerebellum,Kidney	0d vs. 7 d
ENSOARG00020019227	Cerebellum,Kidney	0d vs. 7 d
ENSOARG00020019230	Adipose,Cerebellum	0d vs. 7 d
ENSOARG00020019245	Cerebellum,Lung	0d vs. 7 d
ENSOARG00020019251	Cerebellum,Kidney	0d vs. 7 d
ENSOARG00020019253	Cerebellum,Kidney	0d vs. 7 d
ENSOARG00020019264	Adipose,Cerebellum	0d vs. 7 d
ENSOARG00020019272	Cerebellum,Muscle	0d vs. 7 d
ENSOARG00020019275	Cerebellum,Kidney	0d vs. 7 d
ENSOARG00020019276	Cerebellum,Kidney	0d vs. 7 d
ENSOARG00020019301	Cerebellum,Kidney	0d vs. 7 d
ENSOARG00020019307	Cerebellum,Kidney	0d vs. 7 d
ENSOARG00020019308	Cerebellum,Kidney	0d vs. 7 d
ENSOARG00020019322	Cerebellum,Kidney	0d vs. 7 d
ENSOARG00020019326	Adipose,Cerebellum	0d vs. 7 d
ENSOARG00020019330	Cerebellum,Duodenum	0d vs. 7 d
ENSOARG00020019331	Cerebellum,Kidney	0d vs. 7 d
ENSOARG00020019333	Cerebellum,Kidney	0d vs. 7 d
ENSOARG00020019339	Cerebellum,Kidney	0d vs. 7 d
ENSOARG00020019360	Cerebellum,Kidney	0d vs. 7 d
ENSOARG00020019361	Cerebellum,Kidney	0d vs. 7 d
ENSOARG00020019366	Cerebellum,Kidney	0d vs. 7 d
ENSOARG00020019378	Cerebellum,Colon	0d vs. 7 d
ENSOARG00020019379	Adipose,Cerebellum	0d vs. 7 d
ENSOARG00020019381	Cerebellum,Liver	0d vs. 7 d
ENSOARG00020019391	Cerebellum,Muscle	0d vs. 7 d
ENSOARG00020019393	Cerebellum,Lung	0d vs. 7 d
ENSOARG00020019398	Adipose,Cerebellum	0d vs. 7 d
ENSOARG00020019399	Cerebellum,Kidney	0d vs. 7 d
ENSOARG00020019401	Cerebellum,Kidney	0d vs. 7 d
ENSOARG00020019405	Cerebellum,Kidney	0d vs. 7 d
ENSOARG00020019407	Cerebellum,Kidney	0d vs. 7 d
ENSOARG00020019410	Adipose,Cerebellum	0d vs. 7 d
ENSOARG00020019411	Cerebellum,Muscle	0d vs. 7 d
ENSOARG00020019422	Cerebellum,Kidney	0d vs. 7 d
ENSOARG00020019427	Adipose,Cerebellum	0d vs. 7 d
ENSOARG00020019431	Cerebellum,Blood	0d vs. 7 d
ENSOARG00020019435	Kidney,Muscle	0d vs. 7 d
ENSOARG00020019436	Cerebellum,Kidney	0d vs. 7 d
ENSOARG00020019443	Adipose,Cerebellum	0d vs. 7 d
ENSOARG00020019445	Cerebellum,Kidney	0d vs. 7 d
ENSOARG00020019449	Adipose,Muscle	0d vs. 7 d
ENSOARG00020019455	Cerebellum,Kidney	0d vs. 7 d
ENSOARG00020019456	Cerebellum,Muscle	0d vs. 7 d
ENSOARG00020019457	Cerebellum,Kidney	0d vs. 7 d
ENSOARG00020019458	Adipose,Cerebellum	0d vs. 7 d
ENSOARG00020019460	Cerebellum,Kidney	0d vs. 7 d
ENSOARG00020019465	Cerebellum,Muscle	0d vs. 7 d
ENSOARG00020019481	Cerebellum,Kidney	0d vs. 7 d
ENSOARG00020019493	Cerebellum,Kidney	0d vs. 7 d
ENSOARG00020019500	Cerebellum,Kidney	0d vs. 7 d
ENSOARG00020019502	Cerebellum,Kidney	0d vs. 7 d
ENSOARG00020019506	Cerebellum,Kidney	0d vs. 7 d
ENSOARG00020019515	Cerebellum,Kidney	0d vs. 7 d
ENSOARG00020019523	Cerebellum,Duodenum	0d vs. 7 d
ENSOARG00020019524	Cerebellum,Kidney	0d vs. 7 d
ENSOARG00020019528	Cerebellum,Kidney	0d vs. 7 d
ENSOARG00020019533	Cerebellum,Kidney	0d vs. 7 d
ENSOARG00020019536	Cerebellum,Kidney	0d vs. 7 d
ENSOARG00020019542	Cerebellum,Muscle	0d vs. 7 d
ENSOARG00020019553	Cerebellum,Kidney	0d vs. 7 d
ENSOARG00020019554	Cerebellum,Kidney	0d vs. 7 d
ENSOARG00020019562	Cerebellum,Lung	0d vs. 7 d
ENSOARG00020019563	Cerebellum,Kidney	0d vs. 7 d
ENSOARG00020019565	Cerebellum,Muscle	0d vs. 7 d
ENSOARG00020019569	Cerebellum,Kidney	0d vs. 7 d
ENSOARG00020019570	Cerebellum,Muscle	0d vs. 7 d
ENSOARG00020019571	Cerebellum,Muscle	0d vs. 7 d
ENSOARG00020019578	Cerebellum,Kidney	0d vs. 7 d
ENSOARG00020019591	Cerebellum,Colon	0d vs. 7 d
ENSOARG00020019595	Cerebellum,Muscle	0d vs. 7 d
ENSOARG00020019607	Cerebellum,Liver	0d vs. 7 d
ENSOARG00020019611	Cerebellum,Kidney	0d vs. 7 d
ENSOARG00020019613	Cerebellum,Kidney	0d vs. 7 d
ENSOARG00020019622	Cerebellum,Kidney	0d vs. 7 d
ENSOARG00020019632	Adipose,Cerebellum	0d vs. 7 d
ENSOARG00020019633	Cerebellum,Kidney	0d vs. 7 d
ENSOARG00020019644	Cerebellum,Kidney	0d vs. 7 d
ENSOARG00020019669	Cerebellum,Kidney	0d vs. 7 d
ENSOARG00020019681	Cerebellum,Muscle	0d vs. 7 d
ENSOARG00020019689	Cerebellum,Duodenum	0d vs. 7 d
ENSOARG00020019693	Cerebellum,Kidney	0d vs. 7 d
ENSOARG00020019702	Cerebellum,Kidney	0d vs. 7 d
ENSOARG00020019712	Adipose,Cerebellum	0d vs. 7 d
ENSOARG00020019716	Adipose,Kidney	0d vs. 7 d
ENSOARG00020019725	Cerebellum,Kidney	0d vs. 7 d
ENSOARG00020019730	Cerebellum,Kidney	0d vs. 7 d
ENSOARG00020019732	Cerebellum,Kidney	0d vs. 7 d
ENSOARG00020019735	Cerebellum,Kidney	0d vs. 7 d
ENSOARG00020019746	Cerebellum,Kidney	0d vs. 7 d
ENSOARG00020019756	Adipose,Kidney	0d vs. 7 d
ENSOARG00020019762	Adipose,Cerebellum	0d vs. 7 d
ENSOARG00020019772	Adipose,Cerebellum	0d vs. 7 d
ENSOARG00020019777	Cerebellum,Liver	0d vs. 7 d
ENSOARG00020019778	Kidney,Liver	0d vs. 7 d
ENSOARG00020019782	Cerebellum,Colon	0d vs. 7 d
ENSOARG00020019783	Adipose,Cerebellum	0d vs. 7 d
ENSOARG00020019786	Cerebellum,Kidney	0d vs. 7 d
ENSOARG00020019787	Cerebellum,Kidney	0d vs. 7 d
ENSOARG00020019793	Cerebellum,Kidney	0d vs. 7 d
ENSOARG00020019799	Cerebellum,Kidney	0d vs. 7 d
ENSOARG00020019800	Cerebellum,Cerebrum	0d vs. 7 d
ENSOARG00020019804	Artery,Blood	0d vs. 7 d
ENSOARG00020019817	Abomasum,Cerebellum	0d vs. 7 d
ENSOARG00020019825	Blood,Muscle	0d vs. 7 d
ENSOARG00020019830	Cerebellum,Muscle	0d vs. 7 d
ENSOARG00020019834	Adipose,Cerebellum	0d vs. 7 d
ENSOARG00020019870	Cerebellum,Muscle	0d vs. 7 d
ENSOARG00020019871	Cerebellum,Kidney	0d vs. 7 d
ENSOARG00020019877	Adipose,Muscle	0d vs. 7 d
ENSOARG00020019884	Cerebellum,Kidney	0d vs. 7 d
ENSOARG00020019885	Cerebellum,Kidney	0d vs. 7 d
ENSOARG00020019886	Cerebellum,Kidney	0d vs. 7 d
ENSOARG00020019894	Cerebellum,Kidney	0d vs. 7 d
ENSOARG00020019900	Duodenum,Kidney	0d vs. 7 d
ENSOARG00020019909	Cerebellum,Kidney	0d vs. 7 d
ENSOARG00020019914	Cerebellum,Kidney	0d vs. 7 d
ENSOARG00020019917	Cerebellum,Kidney	0d vs. 7 d
ENSOARG00020019935	Adipose,Artery	0d vs. 7 d
ENSOARG00020019946	Cerebellum,Blood	0d vs. 7 d
ENSOARG00020019947	Cerebellum,Kidney	0d vs. 7 d
ENSOARG00020019959	Duodenum,Lung	0d vs. 7 d
ENSOARG00020019964	Adipose,Cerebellum	0d vs. 7 d
ENSOARG00020019965	Cerebellum,Kidney	0d vs. 7 d
ENSOARG00020019967	Cerebellum,Kidney	0d vs. 7 d
ENSOARG00020019972	Cerebellum,Kidney	0d vs. 7 d
ENSOARG00020019973	Cerebellum,Kidney	0d vs. 7 d
ENSOARG00020019975	Cerebellum,Kidney	0d vs. 7 d
ENSOARG00020019987	Cerebellum,Kidney	0d vs. 7 d
ENSOARG00020019993	Cerebellum,Kidney	0d vs. 7 d
ENSOARG00020020009	Cerebellum,Kidney	0d vs. 7 d
ENSOARG00020020014	Cerebellum,Kidney	0d vs. 7 d
ENSOARG00020020021	Adipose,Cerebellum	0d vs. 7 d
ENSOARG00020020036	Cerebellum,Kidney	0d vs. 7 d
ENSOARG00020020043	Cerebellum,Kidney	0d vs. 7 d
ENSOARG00020020048	Adipose,Cerebellum	0d vs. 7 d
ENSOARG00020020051	Cerebellum,Kidney	0d vs. 7 d
ENSOARG00020020052	Cerebellum,Kidney	0d vs. 7 d
ENSOARG00020020083	Adipose,Muscle	0d vs. 7 d
ENSOARG00020020092	Cerebellum,Kidney	0d vs. 7 d
ENSOARG00020020094	Adipose,Liver	0d vs. 7 d
ENSOARG00020020097	Cerebellum,Muscle	0d vs. 7 d
ENSOARG00020020102	Cerebellum,Kidney	0d vs. 7 d
ENSOARG00020020104	Cerebellum,Kidney	0d vs. 7 d
ENSOARG00020020106	Cerebellum,Blood	0d vs. 7 d
ENSOARG00020020110	Cerebellum,Kidney	0d vs. 7 d
ENSOARG00020020116	Cerebellum,Liver	0d vs. 7 d
ENSOARG00020020119	Cerebellum,Blood	0d vs. 7 d
ENSOARG00020020129	Cerebellum,Kidney	0d vs. 7 d
ENSOARG00020020134	Adipose,Cerebellum	0d vs. 7 d
ENSOARG00020020136	Cerebellum,Kidney	0d vs. 7 d
ENSOARG00020020147	Kidney,Lung	0d vs. 7 d
ENSOARG00020020150	Cerebellum,Kidney	0d vs. 7 d
ENSOARG00020020155	Adipose,Cerebellum	0d vs. 7 d
ENSOARG00020020157	Cerebellum,Muscle	0d vs. 7 d
ENSOARG00020020161	Cerebellum,Kidney	0d vs. 7 d
ENSOARG00020020171	Cerebellum,Kidney	0d vs. 7 d
ENSOARG00020020175	Cerebellum,Kidney	0d vs. 7 d
ENSOARG00020020182	Adipose,Cerebellum	0d vs. 7 d
ENSOARG00020020186	Cerebellum,Kidney	0d vs. 7 d
ENSOARG00020020195	Adipose,Cerebellum	0d vs. 7 d
ENSOARG00020020198	Cerebellum,Kidney	0d vs. 7 d
ENSOARG00020020199	Cerebellum,Kidney	0d vs. 7 d
ENSOARG00020020206	Adipose,Cerebellum	0d vs. 7 d
ENSOARG00020020208	Cerebellum,Kidney	0d vs. 7 d
ENSOARG00020020210	Cerebellum,Kidney	0d vs. 7 d
ENSOARG00020020214	Cerebellum,Kidney	0d vs. 7 d
ENSOARG00020020226	Cerebellum,Kidney	0d vs. 7 d
ENSOARG00020020232	Cerebellum,Kidney	0d vs. 7 d
ENSOARG00020020244	Adipose,Cerebellum	0d vs. 7 d
ENSOARG00020020256	Cerebellum,Kidney	0d vs. 7 d
ENSOARG00020020263	Cerebellum,Colon	0d vs. 7 d
ENSOARG00020020268	Cerebellum,Colon	0d vs. 7 d
ENSOARG00020020280	Cerebellum,Muscle	0d vs. 7 d
ENSOARG00020020282	Cerebellum,Kidney	0d vs. 7 d
ENSOARG00020020284	Adipose,Muscle	0d vs. 7 d
ENSOARG00020020285	Adipose,Lung	0d vs. 7 d
ENSOARG00020020309	Cerebellum,Cerebrum	0d vs. 7 d
ENSOARG00020020312	Cerebellum,Kidney	0d vs. 7 d
ENSOARG00020020315	Cerebellum,Kidney	0d vs. 7 d
ENSOARG00020020336	Adipose,Cerebellum	0d vs. 7 d
ENSOARG00020020342	Kidney,Muscle	0d vs. 7 d
ENSOARG00020020352	Cerebellum,Kidney	0d vs. 7 d
ENSOARG00020020359	Cerebellum,Kidney	0d vs. 7 d
ENSOARG00020020378	Cerebellum,Kidney	0d vs. 7 d
ENSOARG00020020382	Cerebellum,Kidney	0d vs. 7 d
ENSOARG00020020387	Adipose,Lung	0d vs. 7 d
ENSOARG00020020400	Cerebellum,Kidney	0d vs. 7 d
ENSOARG00020020417	Cerebellum,Heart	0d vs. 7 d
ENSOARG00020020430	Cerebellum,Kidney	0d vs. 7 d
ENSOARG00020020434	Cerebellum,Kidney	0d vs. 7 d
ENSOARG00020020436	Adipose,Cerebellum	0d vs. 7 d
ENSOARG00020020442	Cerebellum,Kidney	0d vs. 7 d
ENSOARG00020020443	Cerebellum,Muscle	0d vs. 7 d
ENSOARG00020020448	Artery,Cerebellum	0d vs. 7 d
ENSOARG00020020454	Cerebellum,Kidney	0d vs. 7 d
ENSOARG00020020483	Cerebellum,Kidney	0d vs. 7 d
ENSOARG00020020490	Cerebellum,Kidney	0d vs. 7 d
ENSOARG00020020498	Cerebellum,Kidney	0d vs. 7 d
ENSOARG00020020506	Cerebellum,Kidney	0d vs. 7 d
ENSOARG00020020520	Cerebellum,Jejunum	0d vs. 7 d
ENSOARG00020020527	Cerebellum,Kidney	0d vs. 7 d
ENSOARG00020020534	Cerebellum,Kidney	0d vs. 7 d
ENSOARG00020020539	Cerebellum,Colon	0d vs. 7 d
ENSOARG00020020542	Cerebellum,Kidney	0d vs. 7 d
ENSOARG00020020557	Cerebellum,Kidney	0d vs. 7 d
ENSOARG00020020559	Duodenum,Kidney	0d vs. 7 d
ENSOARG00020020560	Cerebellum,Muscle	0d vs. 7 d
ENSOARG00020020563	Cerebellum,Kidney	0d vs. 7 d
ENSOARG00020020582	Cerebellum,Heart	0d vs. 7 d
ENSOARG00020020583	Adipose,Rumen	0d vs. 7 d
ENSOARG00020020588	Cerebellum,Kidney	0d vs. 7 d
ENSOARG00020020594	Cerebellum,Jejunum	0d vs. 7 d
ENSOARG00020020603	Adipose,Cerebellum	0d vs. 7 d
ENSOARG00020020622	Adipose,Cerebellum	0d vs. 7 d
ENSOARG00020020630	Cerebellum,Muscle	0d vs. 7 d
ENSOARG00020020635	Adipose,Cerebellum	0d vs. 7 d
ENSOARG00020020643	Adipose,Cerebellum	0d vs. 7 d
ENSOARG00020020663	Adipose,Cerebellum	0d vs. 7 d
ENSOARG00020020670	Adipose,Muscle	0d vs. 7 d
ENSOARG00020020673	Cerebellum,Kidney	0d vs. 7 d
ENSOARG00020020684	Cerebellum,Kidney	0d vs. 7 d
ENSOARG00020020689	Adipose,Heart	0d vs. 7 d
ENSOARG00020020690	Adipose,Cerebellum	0d vs. 7 d
ENSOARG00020020694	Cerebellum,Kidney	0d vs. 7 d
ENSOARG00020020697	Cerebellum,Kidney	0d vs. 7 d
ENSOARG00020020704	Cerebellum,Kidney	0d vs. 7 d
ENSOARG00020020711	Cerebellum,Liver	0d vs. 7 d
ENSOARG00020020714	Cerebellum,Kidney	0d vs. 7 d
ENSOARG00020020716	Adipose,Cerebellum	0d vs. 7 d
ENSOARG00020020728	Artery,Kidney	0d vs. 7 d
ENSOARG00020020732	Cerebellum,Kidney	0d vs. 7 d
ENSOARG00020020734	Cerebellum,Kidney	0d vs. 7 d
ENSOARG00020020741	Adipose,Cerebellum	0d vs. 7 d
ENSOARG00020020755	Cerebellum,Liver	0d vs. 7 d
ENSOARG00020020763	Cerebellum,Duodenum	0d vs. 7 d
ENSOARG00020020766	Cerebellum,Kidney	0d vs. 7 d
ENSOARG00020020791	Cerebellum,Kidney	0d vs. 7 d
ENSOARG00020020810	Cerebellum,Kidney	0d vs. 7 d
ENSOARG00020020812	Cerebellum,Kidney	0d vs. 7 d
ENSOARG00020020816	Cerebellum,Kidney	0d vs. 7 d
ENSOARG00020020819	Cerebellum,Kidney	0d vs. 7 d
ENSOARG00020020821	Cerebellum,Muscle	0d vs. 7 d
ENSOARG00020020822	Cerebellum,Kidney	0d vs. 7 d
ENSOARG00020020830	Cerebellum,Rumen	0d vs. 7 d
ENSOARG00020020837	Cerebellum,Kidney	0d vs. 7 d
ENSOARG00020020838	Cerebellum,Kidney	0d vs. 7 d
ENSOARG00020020841	Adipose,Cerebellum	0d vs. 7 d
ENSOARG00020020860	Cerebellum,Muscle	0d vs. 7 d
ENSOARG00020020863	Cerebellum,Kidney	0d vs. 7 d
ENSOARG00020020875	Adipose,Muscle	0d vs. 7 d
ENSOARG00020020882	Cerebellum,Kidney	0d vs. 7 d
ENSOARG00020020899	Cerebellum,Kidney	0d vs. 7 d
ENSOARG00020020902	Cerebellum,Liver	0d vs. 7 d
ENSOARG00020020907	Cerebellum,Kidney	0d vs. 7 d
ENSOARG00020020909	Cerebellum,Kidney	0d vs. 7 d
ENSOARG00020020911	Cerebellum,Kidney	0d vs. 7 d
ENSOARG00020020918	Cerebellum,Kidney	0d vs. 7 d
ENSOARG00020020922	Cerebellum,Kidney	0d vs. 7 d
ENSOARG00020020927	Cerebellum,Kidney	0d vs. 7 d
ENSOARG00020020928	Kidney,Lung	0d vs. 7 d
ENSOARG00020020933	Cerebellum,Blood	0d vs. 7 d
ENSOARG00020020943	Cerebellum,Kidney	0d vs. 7 d
ENSOARG00020020955	Adipose,Cerebellum	0d vs. 7 d
ENSOARG00020020956	Adipose,Cerebellum	0d vs. 7 d
ENSOARG00020020958	Cerebellum,Kidney	0d vs. 7 d
ENSOARG00020020965	Cerebellum,Blood	0d vs. 7 d
ENSOARG00020020967	Cerebellum,Kidney	0d vs. 7 d
ENSOARG00020020968	Cerebellum,Kidney	0d vs. 7 d
ENSOARG00020020970	Adipose,Cerebellum	0d vs. 7 d
ENSOARG00020020977	Cerebellum,Kidney	0d vs. 7 d
ENSOARG00020020980	Adipose,Artery	0d vs. 7 d
ENSOARG00020020984	Adipose,Kidney	0d vs. 7 d
ENSOARG00020020992	Cerebellum,Muscle	0d vs. 7 d
ENSOARG00020020994	Cerebellum,Kidney	0d vs. 7 d
ENSOARG00020020999	Cerebellum,Rumen	0d vs. 7 d
ENSOARG00020021025	Cerebellum,Kidney	0d vs. 7 d
ENSOARG00020021030	Adipose,Cerebellum	0d vs. 7 d
ENSOARG00020021033	Cerebellum,Kidney	0d vs. 7 d
ENSOARG00020021042	Cerebellum,Kidney	0d vs. 7 d
ENSOARG00020021072	Adipose,Cerebellum	0d vs. 7 d
ENSOARG00020021074	Cerebellum,Kidney	0d vs. 7 d
ENSOARG00020021076	Cerebellum,Kidney	0d vs. 7 d
ENSOARG00020021086	Adipose,Cerebellum	0d vs. 7 d
ENSOARG00020021098	Cerebellum,Hypothalamus	0d vs. 7 d
ENSOARG00020021112	Artery,Muscle	0d vs. 7 d
ENSOARG00020021119	Adipose,Cerebellum	0d vs. 7 d
ENSOARG00020021125	Cerebellum,Kidney	0d vs. 7 d
ENSOARG00020021128	Cerebellum,Kidney	0d vs. 7 d
ENSOARG00020021129	Cerebellum,Kidney	0d vs. 7 d
ENSOARG00020021132	Cerebellum,Kidney	0d vs. 7 d
ENSOARG00020021137	Cerebellum,Colon	0d vs. 7 d
ENSOARG00020021152	Cerebellum,Kidney	0d vs. 7 d
ENSOARG00020021158	Cerebellum,Kidney	0d vs. 7 d
ENSOARG00020021159	Adipose,Cerebellum	0d vs. 7 d
ENSOARG00020021164	Cerebellum,Duodenum	0d vs. 7 d
ENSOARG00020021175	Cerebellum,Kidney	0d vs. 7 d
ENSOARG00020021180	Cerebellum,Kidney	0d vs. 7 d
ENSOARG00020021190	Cerebellum,Kidney	0d vs. 7 d
ENSOARG00020021207	Cerebellum,Blood	0d vs. 7 d
ENSOARG00020021221	Adipose,Cerebellum	0d vs. 7 d
ENSOARG00020021229	Adipose,Cerebellum	0d vs. 7 d
ENSOARG00020021234	Adipose,Cerebellum	0d vs. 7 d
ENSOARG00020021248	Adipose,Cerebellum	0d vs. 7 d
ENSOARG00020021249	Cerebellum,Kidney	0d vs. 7 d
ENSOARG00020021251	Adipose,Blood	0d vs. 7 d
ENSOARG00020021253	Abomasum,Cerebellum	0d vs. 7 d
ENSOARG00020021256	Adipose,Cerebellum	0d vs. 7 d
ENSOARG00020021260	Cerebellum,Kidney	0d vs. 7 d
ENSOARG00020021264	Cerebellum,Kidney	0d vs. 7 d
ENSOARG00020021268	Cerebellum,Rumen	0d vs. 7 d
ENSOARG00020021270	Kidney,Liver	0d vs. 7 d
ENSOARG00020021271	Adipose,Cerebellum	0d vs. 7 d
ENSOARG00020021272	Cerebellum,Kidney	0d vs. 7 d
ENSOARG00020021281	Adipose,Cerebellum	0d vs. 7 d
ENSOARG00020021282	Cerebellum,Kidney	0d vs. 7 d
ENSOARG00020021294	Cerebellum,Kidney	0d vs. 7 d
ENSOARG00020021308	Cerebellum,Kidney	0d vs. 7 d
ENSOARG00020021309	Cerebellum,Kidney	0d vs. 7 d
ENSOARG00020021320	Cerebellum,Kidney	0d vs. 7 d
ENSOARG00020021326	Cerebellum,Kidney	0d vs. 7 d
ENSOARG00020021328	Adipose,Cerebellum	0d vs. 7 d
ENSOARG00020021329	Cerebellum,Kidney	0d vs. 7 d
ENSOARG00020021339	Cerebellum,Kidney	0d vs. 7 d
ENSOARG00020021342	Cerebellum,Kidney	0d vs. 7 d
ENSOARG00020021349	Cerebellum,Kidney	0d vs. 7 d
ENSOARG00020021353	Jejunum,Kidney	0d vs. 7 d
ENSOARG00020021365	Cerebellum,Kidney	0d vs. 7 d
ENSOARG00020021374	Cerebellum,Kidney	0d vs. 7 d
ENSOARG00020021377	Cerebellum,Kidney	0d vs. 7 d
ENSOARG00020021416	Adipose,Cerebellum	0d vs. 7 d
ENSOARG00020021421	Cerebellum,Kidney	0d vs. 7 d
ENSOARG00020021435	Cerebellum,Kidney	0d vs. 7 d
ENSOARG00020021436	Cerebellum,Kidney	0d vs. 7 d
ENSOARG00020021446	Adipose,Cerebellum	0d vs. 7 d
ENSOARG00020021450	Adipose,Cerebellum	0d vs. 7 d
ENSOARG00020021465	Cerebellum,Kidney	0d vs. 7 d
ENSOARG00020021468	Cerebellum,Muscle	0d vs. 7 d
ENSOARG00020021471	Cerebellum,Kidney	0d vs. 7 d
ENSOARG00020021478	Cerebellum,Kidney	0d vs. 7 d
ENSOARG00020021479	Adipose,Cerebellum	0d vs. 7 d
ENSOARG00020021481	Cerebellum,Kidney	0d vs. 7 d
ENSOARG00020021482	Cerebellum,Jejunum	0d vs. 7 d
ENSOARG00020021483	Cerebellum,Kidney	0d vs. 7 d
ENSOARG00020021486	Adipose,Cerebellum	0d vs. 7 d
ENSOARG00020021510	Cerebellum,Kidney	0d vs. 7 d
ENSOARG00020021512	Cerebellum,Kidney	0d vs. 7 d
ENSOARG00020021517	Cerebellum,Muscle	0d vs. 7 d
ENSOARG00020021522	Adipose,Cerebellum	0d vs. 7 d
ENSOARG00020021528	Cerebellum,Muscle	0d vs. 7 d
ENSOARG00020021529	Adipose,Kidney	0d vs. 7 d
ENSOARG00020021532	Adipose,Jejunum	0d vs. 7 d
ENSOARG00020021538	Cerebellum,Kidney	0d vs. 7 d
ENSOARG00020021546	Adipose,Duodenum	0d vs. 7 d
ENSOARG00020021548	Cerebellum,Kidney	0d vs. 7 d
ENSOARG00020021553	Cerebellum,Colon	0d vs. 7 d
ENSOARG00020021556	Cerebellum,Blood	0d vs. 7 d
ENSOARG00020021557	Duodenum,Muscle	0d vs. 7 d
ENSOARG00020021560	Cerebellum,Kidney	0d vs. 7 d
ENSOARG00020021570	Adipose,Lung	0d vs. 7 d
ENSOARG00020021579	Cerebellum,Kidney	0d vs. 7 d
ENSOARG00020021581	Cerebellum,Kidney	0d vs. 7 d
ENSOARG00020021582	Cerebellum,Muscle	0d vs. 7 d
ENSOARG00020021605	Cerebellum,Liver	0d vs. 7 d
ENSOARG00020021610	Kidney,Liver	0d vs. 7 d
ENSOARG00020021611	Cerebellum,Kidney	0d vs. 7 d
ENSOARG00020021626	Cerebellum,Kidney	0d vs. 7 d
ENSOARG00020021634	Cerebellum,Kidney	0d vs. 7 d
ENSOARG00020021652	Cerebellum,Kidney	0d vs. 7 d
ENSOARG00020021656	Cerebellum,Kidney	0d vs. 7 d
ENSOARG00020021664	Cerebellum,Kidney	0d vs. 7 d
ENSOARG00020021667	Cerebellum,Kidney	0d vs. 7 d
ENSOARG00020021671	Cerebellum,Kidney	0d vs. 7 d
ENSOARG00020021685	Cerebellum,Liver	0d vs. 7 d
ENSOARG00020021696	Cerebellum,Kidney	0d vs. 7 d
ENSOARG00020021699	Cerebellum,Kidney	0d vs. 7 d
ENSOARG00020021730	Adipose,Cerebellum	0d vs. 7 d
ENSOARG00020021731	Cerebellum,Kidney	0d vs. 7 d
ENSOARG00020021734	Adipose,Cerebellum	0d vs. 7 d
ENSOARG00020021735	Cerebellum,Kidney	0d vs. 7 d
ENSOARG00020021740	Cerebellum,Kidney	0d vs. 7 d
ENSOARG00020021755	Cerebellum,Kidney	0d vs. 7 d
ENSOARG00020021767	Cerebellum,Kidney	0d vs. 7 d
ENSOARG00020021795	Cerebellum,Muscle	0d vs. 7 d
ENSOARG00020021802	Adipose,Muscle	0d vs. 7 d
ENSOARG00020021813	Cerebellum,Kidney	0d vs. 7 d
ENSOARG00020021816	Adipose,Cerebellum	0d vs. 7 d
ENSOARG00020021817	Cerebellum,Cerebrum	0d vs. 7 d
ENSOARG00020021825	Cerebellum,Kidney	0d vs. 7 d
ENSOARG00020021834	Cerebellum,Liver	0d vs. 7 d
ENSOARG00020021837	Cerebellum,Kidney	0d vs. 7 d
ENSOARG00020021844	Adipose,Cerebellum	0d vs. 7 d
ENSOARG00020021847	Adipose,Cerebellum	0d vs. 7 d
ENSOARG00020021853	Cerebellum,Kidney	0d vs. 7 d
ENSOARG00020021873	Cerebellum,Muscle	0d vs. 7 d
ENSOARG00020021883	Cerebellum,Muscle	0d vs. 7 d
ENSOARG00020021895	Cerebellum,Muscle	0d vs. 7 d
ENSOARG00020021897	Adipose,Liver	0d vs. 7 d
ENSOARG00020021901	Adipose,Kidney	0d vs. 7 d
ENSOARG00020021910	Cerebellum,Kidney	0d vs. 7 d
ENSOARG00020021911	Cerebellum,Kidney	0d vs. 7 d
ENSOARG00020021913	Cerebellum,Kidney	0d vs. 7 d
ENSOARG00020021914	Cerebellum,Muscle	0d vs. 7 d
ENSOARG00020021916	Cerebellum,Kidney	0d vs. 7 d
ENSOARG00020021918	Adipose,Kidney	0d vs. 7 d
ENSOARG00020021925	Cerebellum,Kidney	0d vs. 7 d
ENSOARG00020021939	Artery,Muscle	0d vs. 7 d
ENSOARG00020021962	Cerebellum,Kidney	0d vs. 7 d
ENSOARG00020021963	Cerebellum,Kidney	0d vs. 7 d
ENSOARG00020021967	Cerebellum,Kidney	0d vs. 7 d
ENSOARG00020021968	Cerebellum,Kidney	0d vs. 7 d
ENSOARG00020021987	Adipose,Cerebellum	0d vs. 7 d
ENSOARG00020021988	Cerebellum,Muscle	0d vs. 7 d
ENSOARG00020021990	Cerebellum,Muscle	0d vs. 7 d
ENSOARG00020022008	Cerebellum,Kidney	0d vs. 7 d
ENSOARG00020022012	Adipose,Cerebellum	0d vs. 7 d
ENSOARG00020022015	Cerebellum,Kidney	0d vs. 7 d
ENSOARG00020022021	Kidney,Muscle	0d vs. 7 d
ENSOARG00020022029	Cerebellum,Kidney	0d vs. 7 d
ENSOARG00020022032	Adipose,Cerebellum	0d vs. 7 d
ENSOARG00020022033	Cerebellum,Kidney	0d vs. 7 d
ENSOARG00020022035	Cerebellum,Muscle	0d vs. 7 d
ENSOARG00020022036	Cerebellum,Kidney	0d vs. 7 d
ENSOARG00020022037	Cerebellum,Kidney	0d vs. 7 d
ENSOARG00020022050	Cerebellum,Kidney	0d vs. 7 d
ENSOARG00020022058	Cerebellum,Kidney	0d vs. 7 d
ENSOARG00020022073	Cerebellum,Kidney	0d vs. 7 d
ENSOARG00020022077	Cerebellum,Kidney	0d vs. 7 d
ENSOARG00020022083	Cerebellum,Muscle	0d vs. 7 d
ENSOARG00020022094	Adipose,Cerebellum	0d vs. 7 d
ENSOARG00020022120	Cerebellum,Kidney	0d vs. 7 d
ENSOARG00020022123	Cerebellum,Kidney	0d vs. 7 d
ENSOARG00020022126	Cerebellum,Kidney	0d vs. 7 d
ENSOARG00020022128	Cerebellum,Kidney	0d vs. 7 d
ENSOARG00020022143	Cerebellum,Kidney	0d vs. 7 d
ENSOARG00020022153	Cerebellum,Kidney	0d vs. 7 d
ENSOARG00020022154	Cerebellum,Kidney	0d vs. 7 d
ENSOARG00020022157	Duodenum,Muscle	0d vs. 7 d
ENSOARG00020022163	Adipose,Cerebellum	0d vs. 7 d
ENSOARG00020022165	Cerebellum,Kidney	0d vs. 7 d
ENSOARG00020022168	Cerebellum,Kidney	0d vs. 7 d
ENSOARG00020022173	Cerebellum,Kidney	0d vs. 7 d
ENSOARG00020022176	Heart,Muscle	0d vs. 7 d
ENSOARG00020022203	Cerebellum,Kidney	0d vs. 7 d
ENSOARG00020022208	Cerebellum,Kidney	0d vs. 7 d
ENSOARG00020022210	Adipose,Cerebellum	0d vs. 7 d
ENSOARG00020022219	Cerebellum,Kidney	0d vs. 7 d
ENSOARG00020022220	Cerebellum,Kidney	0d vs. 7 d
ENSOARG00020022226	Cerebellum,Kidney	0d vs. 7 d
ENSOARG00020022227	Cerebellum,Kidney	0d vs. 7 d
ENSOARG00020022248	Adipose,Cerebellum	0d vs. 7 d
ENSOARG00020022249	Cerebellum,Blood	0d vs. 7 d
ENSOARG00020022253	Cerebellum,Kidney	0d vs. 7 d
ENSOARG00020022260	Adipose,Muscle	0d vs. 7 d
ENSOARG00020022261	Adipose,Cerebellum	0d vs. 7 d
ENSOARG00020022263	Cerebellum,Kidney	0d vs. 7 d
ENSOARG00020022265	Cerebellum,Kidney	0d vs. 7 d
ENSOARG00020022275	Cerebellum,Liver	0d vs. 7 d
ENSOARG00020022277	Cerebellum,Kidney	0d vs. 7 d
ENSOARG00020022279	Cerebellum,Kidney	0d vs. 7 d
ENSOARG00020022286	Cerebellum,Duodenum	0d vs. 7 d
ENSOARG00020022289	Cerebellum,Kidney	0d vs. 7 d
ENSOARG00020022293	Cerebellum,Kidney	0d vs. 7 d
ENSOARG00020022302	Adipose,Cerebellum	0d vs. 7 d
ENSOARG00020022305	Adipose,Kidney	0d vs. 7 d
ENSOARG00020022312	Cerebellum,Kidney	0d vs. 7 d
ENSOARG00020022313	Duodenum,Heart	0d vs. 7 d
ENSOARG00020022316	Cerebellum,Muscle	0d vs. 7 d
ENSOARG00020022317	Adipose,Cerebellum	0d vs. 7 d
ENSOARG00020022321	Cerebellum,Kidney	0d vs. 7 d
ENSOARG00020022332	Cerebellum,Muscle	0d vs. 7 d
ENSOARG00020022340	Cerebellum,Kidney	0d vs. 7 d
ENSOARG00020022348	Adipose,Cerebellum	0d vs. 7 d
ENSOARG00020022354	Kidney,Lung	0d vs. 7 d
ENSOARG00020022357	Cerebellum,Muscle	0d vs. 7 d
ENSOARG00020022358	Cerebellum,Kidney	0d vs. 7 d
ENSOARG00020022364	Cerebellum,Muscle	0d vs. 7 d
ENSOARG00020022366	Cerebellum,Kidney	0d vs. 7 d
ENSOARG00020022374	Cerebellum,Kidney	0d vs. 7 d
ENSOARG00020022376	Adipose,Liver	0d vs. 7 d
ENSOARG00020022378	Adipose,Cerebellum	0d vs. 7 d
ENSOARG00020022397	Cerebellum,Kidney	0d vs. 7 d
ENSOARG00020022399	Cerebellum,Kidney	0d vs. 7 d
ENSOARG00020022400	Adipose,Cerebellum	0d vs. 7 d
ENSOARG00020022404	Cerebellum,Kidney	0d vs. 7 d
ENSOARG00020022407	Cerebellum,Muscle	0d vs. 7 d
ENSOARG00020022415	Cerebellum,Kidney	0d vs. 7 d
ENSOARG00020022422	Adipose,Cerebellum	0d vs. 7 d
ENSOARG00020022448	Cerebellum,Kidney	0d vs. 7 d
ENSOARG00020022467	Adipose,Cerebellum	0d vs. 7 d
ENSOARG00020022478	Adipose,Cerebellum	0d vs. 7 d
ENSOARG00020022479	Cerebellum,Muscle	0d vs. 7 d
ENSOARG00020022482	Cerebellum,Kidney	0d vs. 7 d
ENSOARG00020022493	Cerebellum,Kidney	0d vs. 7 d
ENSOARG00020022496	Jejunum,Kidney	0d vs. 7 d
ENSOARG00020022499	Abomasum,Cerebellum	0d vs. 7 d
ENSOARG00020022501	Cerebellum,Kidney	0d vs. 7 d
ENSOARG00020022506	Cerebellum,Kidney	0d vs. 7 d
ENSOARG00020022520	Cerebellum,Muscle	0d vs. 7 d
ENSOARG00020022522	Cerebellum,Kidney	0d vs. 7 d
ENSOARG00020022527	Cerebellum,Kidney	0d vs. 7 d
ENSOARG00020022538	Cerebellum,Kidney	0d vs. 7 d
ENSOARG00020022541	Adipose,Cerebellum	0d vs. 7 d
ENSOARG00020022544	Cerebellum,Kidney	0d vs. 7 d
ENSOARG00020022545	Cerebellum,Kidney	0d vs. 7 d
ENSOARG00020022562	Cerebellum,Rumen	0d vs. 7 d
ENSOARG00020022565	Cerebellum,Kidney	0d vs. 7 d
ENSOARG00020022572	Cerebellum,Kidney	0d vs. 7 d
ENSOARG00020022574	Cerebellum,Kidney	0d vs. 7 d
ENSOARG00020022579	Cerebellum,Colon	0d vs. 7 d
ENSOARG00020022599	Cerebellum,Kidney	0d vs. 7 d
ENSOARG00020022600	Adipose,Cerebellum	0d vs. 7 d
ENSOARG00020022604	Cerebellum,Muscle	0d vs. 7 d
ENSOARG00020022605	Cerebellum,Kidney	0d vs. 7 d
ENSOARG00020022612	Adipose,Jejunum	0d vs. 7 d
ENSOARG00020022614	Adipose,Cerebellum	0d vs. 7 d
ENSOARG00020022629	Cerebellum,Cerebrum	0d vs. 7 d
ENSOARG00020022639	Cerebellum,Kidney	0d vs. 7 d
ENSOARG00020022641	Cerebellum,Kidney	0d vs. 7 d
ENSOARG00020022649	Adipose,Cerebellum	0d vs. 7 d
ENSOARG00020022664	Cerebellum,Kidney	0d vs. 7 d
ENSOARG00020022672	Cerebellum,Blood	0d vs. 7 d
ENSOARG00020022676	Cerebellum,Muscle	0d vs. 7 d
ENSOARG00020022680	Cerebellum,Kidney	0d vs. 7 d
ENSOARG00020022682	Jejunum,Kidney	0d vs. 7 d
ENSOARG00020022688	Cerebellum,Heart	0d vs. 7 d
ENSOARG00020022690	Cerebellum,Kidney	0d vs. 7 d
ENSOARG00020022691	Cerebellum,Kidney	0d vs. 7 d
ENSOARG00020022692	Adipose,Duodenum	0d vs. 7 d
ENSOARG00020022693	Cerebellum,Kidney	0d vs. 7 d
ENSOARG00020022702	Adipose,Cerebellum	0d vs. 7 d
ENSOARG00020022705	Cerebellum,Kidney	0d vs. 7 d
ENSOARG00020022711	Cerebellum,Kidney	0d vs. 7 d
ENSOARG00020022724	Cerebellum,Colon	0d vs. 7 d
ENSOARG00020022725	Cerebellum,Rumen	0d vs. 7 d
ENSOARG00020022731	Cerebellum,Kidney	0d vs. 7 d
ENSOARG00020022770	Cerebellum,Kidney	0d vs. 7 d
ENSOARG00020022772	Cerebellum,Colon	0d vs. 7 d
ENSOARG00020022779	Cerebellum,Kidney	0d vs. 7 d
ENSOARG00020022780	Adipose,Cerebellum	0d vs. 7 d
ENSOARG00020022786	Adipose,Cerebellum	0d vs. 7 d
ENSOARG00020022796	Cerebellum,Blood	0d vs. 7 d
ENSOARG00020022800	Cerebellum,Blood	0d vs. 7 d
ENSOARG00020022806	Cerebellum,Colon	0d vs. 7 d
ENSOARG00020022808	Cerebellum,Kidney	0d vs. 7 d
ENSOARG00020022809	Cerebellum,Kidney	0d vs. 7 d
ENSOARG00020022815	Cerebellum,Kidney	0d vs. 7 d
ENSOARG00020022816	Cerebellum,Duodenum	0d vs. 7 d
ENSOARG00020022817	Cerebellum,Kidney	0d vs. 7 d
ENSOARG00020022821	Adipose,Kidney	0d vs. 7 d
ENSOARG00020022822	Artery,Cerebellum	0d vs. 7 d
ENSOARG00020022840	Cerebellum,Muscle	0d vs. 7 d
ENSOARG00020022843	Cerebellum,Kidney	0d vs. 7 d
ENSOARG00020022855	Cerebellum,Kidney	0d vs. 7 d
ENSOARG00020022864	Adipose,Cerebellum	0d vs. 7 d
ENSOARG00020022868	Cerebellum,Muscle	0d vs. 7 d
ENSOARG00020022871	Adipose,Cerebellum	0d vs. 7 d
ENSOARG00020022877	Adipose,Cerebellum	0d vs. 7 d
ENSOARG00020022884	Cerebellum,Kidney	0d vs. 7 d
ENSOARG00020022886	Cerebellum,Kidney	0d vs. 7 d
ENSOARG00020022896	Cerebellum,Kidney	0d vs. 7 d
ENSOARG00020022897	Cerebellum,Kidney	0d vs. 7 d
ENSOARG00020022900	Cerebellum,Kidney	0d vs. 7 d
ENSOARG00020022901	Cerebellum,Kidney	0d vs. 7 d
ENSOARG00020022906	Cerebellum,Kidney	0d vs. 7 d
ENSOARG00020022909	Cerebellum,Kidney	0d vs. 7 d
ENSOARG00020022910	Cerebellum,Muscle	0d vs. 7 d
ENSOARG00020022912	Adipose,Cerebellum	0d vs. 7 d
ENSOARG00020022913	Cerebellum,Blood	0d vs. 7 d
ENSOARG00020022922	Cerebellum,Kidney	0d vs. 7 d
ENSOARG00020022944	Cerebellum,Blood	0d vs. 7 d
ENSOARG00020022945	Adipose,Cerebellum	0d vs. 7 d
ENSOARG00020022947	Cerebellum,Kidney	0d vs. 7 d
ENSOARG00020022953	Cerebellum,Kidney	0d vs. 7 d
ENSOARG00020022954	Cerebellum,Kidney	0d vs. 7 d
ENSOARG00020022956	Cerebellum,Kidney	0d vs. 7 d
ENSOARG00020022957	Cerebellum,Kidney	0d vs. 7 d
ENSOARG00020022963	Adipose,Colon	0d vs. 7 d
ENSOARG00020022975	Cerebellum,Kidney	0d vs. 7 d
ENSOARG00020022981	Cerebellum,Kidney	0d vs. 7 d
ENSOARG00020023004	Adipose,Cerebellum	0d vs. 7 d
ENSOARG00020023005	Cerebellum,Blood	0d vs. 7 d
ENSOARG00020023024	Cerebellum,Kidney	0d vs. 7 d
ENSOARG00020023026	Cerebellum,Kidney	0d vs. 7 d
ENSOARG00020023042	Cerebellum,Kidney	0d vs. 7 d
ENSOARG00020023048	Adipose,Blood	0d vs. 7 d
ENSOARG00020023059	Cerebellum,Kidney	0d vs. 7 d
ENSOARG00020023072	Cerebellum,Kidney	0d vs. 7 d
ENSOARG00020023074	Cerebellum,Kidney	0d vs. 7 d
ENSOARG00020023087	Adipose,Cerebellum	0d vs. 7 d
ENSOARG00020023090	Cerebellum,Colon	0d vs. 7 d
ENSOARG00020023093	Cerebellum,Kidney	0d vs. 7 d
ENSOARG00020023095	Adipose,Cerebellum	0d vs. 7 d
ENSOARG00020023104	Adipose,Cerebellum	0d vs. 7 d
ENSOARG00020023106	Cerebellum,Kidney	0d vs. 7 d
ENSOARG00020023107	Cerebellum,Blood	0d vs. 7 d
ENSOARG00020023112	Cerebellum,Kidney	0d vs. 7 d
ENSOARG00020023116	Adipose,Cerebellum	0d vs. 7 d
ENSOARG00020023121	Cerebellum,Kidney	0d vs. 7 d
ENSOARG00020023131	Cerebellum,Kidney	0d vs. 7 d
ENSOARG00020023133	Cerebellum,Kidney	0d vs. 7 d
ENSOARG00020023137	Cerebellum,Kidney	0d vs. 7 d
ENSOARG00020023138	Cerebellum,Colon	0d vs. 7 d
ENSOARG00020023147	Cerebellum,Kidney	0d vs. 7 d
ENSOARG00020023151	Cerebellum,Blood	0d vs. 7 d
ENSOARG00020023166	Cerebellum,Kidney	0d vs. 7 d
ENSOARG00020023169	Cerebellum,Liver	0d vs. 7 d
ENSOARG00020023175	Cerebellum,Kidney	0d vs. 7 d
ENSOARG00020023182	Cerebellum,Colon	0d vs. 7 d
ENSOARG00020023183	Adipose,Cerebellum	0d vs. 7 d
ENSOARG00020023187	Adipose,Cerebellum	0d vs. 7 d
ENSOARG00020023194	Adipose,Liver	0d vs. 7 d
ENSOARG00020023195	Artery,Cerebellum	0d vs. 7 d
ENSOARG00020023196	Cerebellum,Muscle	0d vs. 7 d
ENSOARG00020023200	Cerebellum,Kidney	0d vs. 7 d
ENSOARG00020023205	Cerebellum,Kidney	0d vs. 7 d
ENSOARG00020023210	Cerebellum,Muscle	0d vs. 7 d
ENSOARG00020023214	Adipose,Cerebellum	0d vs. 7 d
ENSOARG00020023218	Adipose,Cerebellum	0d vs. 7 d
ENSOARG00020023226	Cerebellum,Muscle	0d vs. 7 d
ENSOARG00020023227	Adipose,Cerebellum	0d vs. 7 d
ENSOARG00020023237	Cerebellum,Muscle	0d vs. 7 d
ENSOARG00020023239	Cerebellum,Muscle	0d vs. 7 d
ENSOARG00020023244	Kidney,Liver	0d vs. 7 d
ENSOARG00020023246	Cerebellum,Kidney	0d vs. 7 d
ENSOARG00020023252	Cerebellum,Jejunum	0d vs. 7 d
ENSOARG00020023259	Cerebellum,Kidney	0d vs. 7 d
ENSOARG00020023260	Cerebellum,Muscle	0d vs. 7 d
ENSOARG00020023262	Cerebellum,Muscle	0d vs. 7 d
ENSOARG00020023264	Adipose,Cerebellum	0d vs. 7 d
ENSOARG00020023265	Cerebellum,Kidney	0d vs. 7 d
ENSOARG00020023268	Cerebellum,Colon	0d vs. 7 d
ENSOARG00020023276	Cerebellum,Kidney	0d vs. 7 d
ENSOARG00020023288	Cerebellum,Muscle	0d vs. 7 d
ENSOARG00020023289	Cerebellum,Muscle	0d vs. 7 d
ENSOARG00020023291	Cerebellum,Kidney	0d vs. 7 d
ENSOARG00020023295	Cerebellum,Kidney	0d vs. 7 d
ENSOARG00020023313	Cerebellum,Kidney	0d vs. 7 d
ENSOARG00020023319	Adipose,Cerebellum	0d vs. 7 d
ENSOARG00020023325	Cerebellum,Kidney	0d vs. 7 d
ENSOARG00020023332	Cerebellum,Kidney	0d vs. 7 d
ENSOARG00020023335	Cerebellum,Kidney	0d vs. 7 d
ENSOARG00020023337	Cerebellum,Lung	0d vs. 7 d
ENSOARG00020023338	Cerebellum,Muscle	0d vs. 7 d
ENSOARG00020023344	Cerebellum,Blood	0d vs. 7 d
ENSOARG00020023357	Cerebellum,Kidney	0d vs. 7 d
ENSOARG00020023373	Cerebellum,Kidney	0d vs. 7 d
ENSOARG00020023374	Cerebellum,Kidney	0d vs. 7 d
ENSOARG00020023375	Cerebellum,Kidney	0d vs. 7 d
ENSOARG00020023381	Cerebellum,Jejunum	0d vs. 7 d
ENSOARG00020023387	Adipose,Cerebellum	0d vs. 7 d
ENSOARG00020023393	Cerebellum,Kidney	0d vs. 7 d
ENSOARG00020023398	Cerebellum,Kidney	0d vs. 7 d
ENSOARG00020023401	Adipose,Kidney	0d vs. 7 d
ENSOARG00020023404	Cerebellum,Muscle	0d vs. 7 d
ENSOARG00020023407	Heart,Jejunum	0d vs. 7 d
ENSOARG00020023416	Cerebellum,Kidney	0d vs. 7 d
ENSOARG00020023422	Cerebellum,Muscle	0d vs. 7 d
ENSOARG00020023430	Cerebellum,Kidney	0d vs. 7 d
ENSOARG00020023431	Cerebellum,Kidney	0d vs. 7 d
ENSOARG00020023445	Cerebellum,Kidney	0d vs. 7 d
ENSOARG00020023451	Cerebellum,Kidney	0d vs. 7 d
ENSOARG00020023453	Adipose,Cerebellum	0d vs. 7 d
ENSOARG00020023462	Cerebellum,Kidney	0d vs. 7 d
ENSOARG00020023466	Cerebellum,Kidney	0d vs. 7 d
ENSOARG00020023468	Cerebellum,Muscle	0d vs. 7 d
ENSOARG00020023477	Cerebellum,Kidney	0d vs. 7 d
ENSOARG00020023486	Cerebellum,Muscle	0d vs. 7 d
ENSOARG00020023488	Cerebellum,Kidney	0d vs. 7 d
ENSOARG00020023492	Cerebellum,Kidney	0d vs. 7 d
ENSOARG00020023495	Kidney,Muscle	0d vs. 7 d
ENSOARG00020023504	Cerebellum,Kidney	0d vs. 7 d
ENSOARG00020023508	Cerebellum,Kidney	0d vs. 7 d
ENSOARG00020023510	Adipose,Cerebellum	0d vs. 7 d
ENSOARG00020023511	Adipose,Cerebellum	0d vs. 7 d
ENSOARG00020023513	Cerebellum,Kidney	0d vs. 7 d
ENSOARG00020023518	Adipose,Muscle	0d vs. 7 d
ENSOARG00020023522	Cerebellum,Kidney	0d vs. 7 d
ENSOARG00020023527	Cerebellum,Muscle	0d vs. 7 d
ENSOARG00020023530	Cerebellum,Kidney	0d vs. 7 d
ENSOARG00020023534	Adipose,Cerebellum	0d vs. 7 d
ENSOARG00020023537	Adipose,Cerebellum	0d vs. 7 d
ENSOARG00020023555	Cerebellum,Kidney	0d vs. 7 d
ENSOARG00020023563	Cerebellum,Kidney	0d vs. 7 d
ENSOARG00020023564	Cerebellum,Kidney	0d vs. 7 d
ENSOARG00020023572	Adipose,Cerebellum	0d vs. 7 d
ENSOARG00020023583	Cerebellum,Kidney	0d vs. 7 d
ENSOARG00020023589	Duodenum,Kidney	0d vs. 7 d
ENSOARG00020023598	Cerebellum,Kidney	0d vs. 7 d
ENSOARG00020023603	Cerebellum,Kidney	0d vs. 7 d
ENSOARG00020023606	Cerebellum,Kidney	0d vs. 7 d
ENSOARG00020023616	Cerebellum,Kidney	0d vs. 7 d
ENSOARG00020023640	Adipose,Cerebellum	0d vs. 7 d
ENSOARG00020023645	Cerebellum,Kidney	0d vs. 7 d
ENSOARG00020023653	Adipose,Cerebellum	0d vs. 7 d
ENSOARG00020023673	Adipose,Cerebellum	0d vs. 7 d
ENSOARG00020023704	Cerebellum,Muscle	0d vs. 7 d
ENSOARG00020023710	Cerebellum,Kidney	0d vs. 7 d
ENSOARG00020023719	Cerebellum,Kidney	0d vs. 7 d
ENSOARG00020023720	Cerebellum,Kidney	0d vs. 7 d
ENSOARG00020023723	Adipose,Kidney	0d vs. 7 d
ENSOARG00020023729	Cerebellum,Kidney	0d vs. 7 d
ENSOARG00020023740	Cerebellum,Kidney	0d vs. 7 d
ENSOARG00020023741	Cerebellum,Kidney	0d vs. 7 d
ENSOARG00020023744	Adipose,Liver	0d vs. 7 d
ENSOARG00020023746	Adipose,Blood	0d vs. 7 d
ENSOARG00020023749	Kidney,Muscle	0d vs. 7 d
ENSOARG00020023750	Cerebellum,Liver	0d vs. 7 d
ENSOARG00020023758	Cerebellum,Kidney	0d vs. 7 d
ENSOARG00020023760	Cerebellum,Kidney	0d vs. 7 d
ENSOARG00020023765	Cerebellum,Kidney	0d vs. 7 d
ENSOARG00020023772	Cerebellum,Muscle	0d vs. 7 d
ENSOARG00020023789	Cerebellum,Kidney	0d vs. 7 d
ENSOARG00020023793	Cerebellum,Kidney	0d vs. 7 d
ENSOARG00020023802	Cerebellum,Jejunum	0d vs. 7 d
ENSOARG00020023805	Adipose,Cerebellum	0d vs. 7 d
ENSOARG00020023807	Cerebellum,Kidney	0d vs. 7 d
ENSOARG00020023829	Cerebellum,Kidney	0d vs. 7 d
ENSOARG00020023833	Adipose,Cerebellum	0d vs. 7 d
ENSOARG00020023834	Cerebellum,Kidney	0d vs. 7 d
ENSOARG00020023838	Adipose,Cerebellum	0d vs. 7 d
ENSOARG00020023841	Cerebellum,Blood	0d vs. 7 d
ENSOARG00020023843	Cerebellum,Kidney	0d vs. 7 d
ENSOARG00020023847	Adipose,Cerebellum	0d vs. 7 d
ENSOARG00020023856	Cerebellum,Kidney	0d vs. 7 d
ENSOARG00020023861	Cerebellum,Kidney	0d vs. 7 d
ENSOARG00020023876	Cerebellum,Kidney	0d vs. 7 d
ENSOARG00020023885	Cerebellum,Kidney	0d vs. 7 d
ENSOARG00020023890	Cerebellum,Kidney	0d vs. 7 d
ENSOARG00020023899	Adipose,Cerebellum	0d vs. 7 d
ENSOARG00020023900	Adipose,Muscle	0d vs. 7 d
ENSOARG00020023901	Cerebellum,Kidney	0d vs. 7 d
ENSOARG00020023915	Cerebellum,Blood	0d vs. 7 d
ENSOARG00020023916	Cerebellum,Kidney	0d vs. 7 d
ENSOARG00020023923	Duodenum,Rumen	0d vs. 7 d
ENSOARG00020023926	Cerebellum,Kidney	0d vs. 7 d
ENSOARG00020023927	Cerebellum,Kidney	0d vs. 7 d
ENSOARG00020023935	Cerebellum,Kidney	0d vs. 7 d
ENSOARG00020023937	Cerebellum,Kidney	0d vs. 7 d
ENSOARG00020023940	Cerebellum,Kidney	0d vs. 7 d
ENSOARG00020023943	Cerebellum,Kidney	0d vs. 7 d
ENSOARG00020023945	Cerebellum,Kidney	0d vs. 7 d
ENSOARG00020023947	Cerebellum,Jejunum	0d vs. 7 d
ENSOARG00020023953	Cerebellum,Kidney	0d vs. 7 d
ENSOARG00020023971	Cerebellum,Jejunum	0d vs. 7 d
ENSOARG00020023975	Adipose,Cerebellum	0d vs. 7 d
ENSOARG00020023991	Adipose,Cerebellum	0d vs. 7 d
ENSOARG00020023994	Adipose,Kidney	0d vs. 7 d
ENSOARG00020023999	Cerebellum,Liver	0d vs. 7 d
ENSOARG00020024001	Cerebellum,Colon	0d vs. 7 d
ENSOARG00020024017	Cerebellum,Kidney	0d vs. 7 d
ENSOARG00020024029	Adipose,Cerebellum	0d vs. 7 d
ENSOARG00020024032	Cerebellum,Kidney	0d vs. 7 d
ENSOARG00020024038	Cerebellum,Kidney	0d vs. 7 d
ENSOARG00020024046	Cerebellum,Kidney	0d vs. 7 d
ENSOARG00020024048	Blood,Muscle	0d vs. 7 d
ENSOARG00020024050	Cerebellum,Kidney	0d vs. 7 d
ENSOARG00020024059	Cerebellum,Kidney	0d vs. 7 d
ENSOARG00020024078	Adipose,Cerebellum	0d vs. 7 d
ENSOARG00020024079	Adipose,Cerebellum	0d vs. 7 d
ENSOARG00020024085	Cerebellum,Muscle	0d vs. 7 d
ENSOARG00020024088	Cerebellum,Blood	0d vs. 7 d
ENSOARG00020024089	Cerebellum,Kidney	0d vs. 7 d
ENSOARG00020024094	Cerebellum,Muscle	0d vs. 7 d
ENSOARG00020024097	Cerebellum,Kidney	0d vs. 7 d
ENSOARG00020024099	Cerebellum,Kidney	0d vs. 7 d
ENSOARG00020024100	Jejunum,Kidney	0d vs. 7 d
ENSOARG00020024108	Cerebellum,Kidney	0d vs. 7 d
ENSOARG00020024115	Cerebellum,Muscle	0d vs. 7 d
ENSOARG00020024127	Adipose,Cerebellum	0d vs. 7 d
ENSOARG00020024129	Adipose,Cerebellum	0d vs. 7 d
ENSOARG00020024131	Cerebellum,Kidney	0d vs. 7 d
ENSOARG00020024146	Adipose,Cerebellum	0d vs. 7 d
ENSOARG00020024153	Adipose,Cerebellum	0d vs. 7 d
ENSOARG00020024160	Cerebellum,Kidney	0d vs. 7 d
ENSOARG00020024164	Kidney,Muscle	0d vs. 7 d
ENSOARG00020024165	Cerebellum,Kidney	0d vs. 7 d
ENSOARG00020024168	Cerebellum,Colon	0d vs. 7 d
ENSOARG00020024171	Cerebellum,Kidney	0d vs. 7 d
ENSOARG00020024172	Cerebellum,Blood	0d vs. 7 d
ENSOARG00020024174	Adipose,Muscle	0d vs. 7 d
ENSOARG00020024180	Cerebellum,Kidney	0d vs. 7 d
ENSOARG00020024187	Kidney,Muscle	0d vs. 7 d
ENSOARG00020024190	Jejunum,Rumen	0d vs. 7 d
ENSOARG00020024193	Cerebellum,Kidney	0d vs. 7 d
ENSOARG00020024194	Cerebellum,Kidney	0d vs. 7 d
ENSOARG00020024196	Cerebellum,Kidney	0d vs. 7 d
ENSOARG00020024211	Cerebellum,Kidney	0d vs. 7 d
ENSOARG00020024212	Cerebellum,Kidney	0d vs. 7 d
ENSOARG00020024218	Adipose,Cerebellum	0d vs. 7 d
ENSOARG00020024222	Cerebellum,Muscle	0d vs. 7 d
ENSOARG00020024228	Cerebellum,Kidney	0d vs. 7 d
ENSOARG00020024242	Cerebellum,Lung	0d vs. 7 d
ENSOARG00020024245	Adipose,Cerebellum	0d vs. 7 d
ENSOARG00020024247	Cerebellum,Muscle	0d vs. 7 d
ENSOARG00020024253	Cerebellum,Kidney	0d vs. 7 d
ENSOARG00020024260	Cerebellum,Kidney	0d vs. 7 d
ENSOARG00020024262	Adipose,Cerebellum	0d vs. 7 d
ENSOARG00020024273	Cerebellum,Kidney	0d vs. 7 d
ENSOARG00020024275	Adipose,Cerebellum	0d vs. 7 d
ENSOARG00020024279	Cerebellum,Muscle	0d vs. 7 d
ENSOARG00020024292	Cerebellum,Kidney	0d vs. 7 d
ENSOARG00020024295	Cerebellum,Kidney	0d vs. 7 d
ENSOARG00020024302	Adipose,Cerebellum	0d vs. 7 d
ENSOARG00020024305	Adipose,Cerebellum	0d vs. 7 d
ENSOARG00020024306	Cerebellum,Kidney	0d vs. 7 d
ENSOARG00020024309	Cerebellum,Kidney	0d vs. 7 d
ENSOARG00020024320	Adipose,Colon	0d vs. 7 d
ENSOARG00020024326	Adipose,Cerebellum	0d vs. 7 d
ENSOARG00020024330	Cerebellum,Kidney	0d vs. 7 d
ENSOARG00020024333	Cerebellum,Kidney	0d vs. 7 d
ENSOARG00020024339	Cerebellum,Kidney	0d vs. 7 d
ENSOARG00020024343	Cerebellum,Kidney	0d vs. 7 d
ENSOARG00020024350	Cerebellum,Kidney	0d vs. 7 d
ENSOARG00020024356	Cerebellum,Lung	0d vs. 7 d
ENSOARG00020024362	Cerebellum,Kidney	0d vs. 7 d
ENSOARG00020024383	Cerebellum,Kidney	0d vs. 7 d
ENSOARG00020024386	Cerebellum,Blood	0d vs. 7 d
ENSOARG00020024392	Cerebellum,Kidney	0d vs. 7 d
ENSOARG00020024414	Cerebellum,Kidney	0d vs. 7 d
ENSOARG00020024415	Adipose,Cerebellum	0d vs. 7 d
ENSOARG00020024430	Cerebellum,Kidney	0d vs. 7 d
ENSOARG00020024439	Adipose,Lung	0d vs. 7 d
ENSOARG00020024440	Adipose,Cerebellum	0d vs. 7 d
ENSOARG00020024466	Cerebellum,Kidney	0d vs. 7 d
ENSOARG00020024488	Cerebellum,Kidney	0d vs. 7 d
ENSOARG00020024489	Cerebellum,Kidney	0d vs. 7 d
ENSOARG00020024496	Adipose,Cerebellum	0d vs. 7 d
ENSOARG00020024504	Adipose,Kidney	0d vs. 7 d
ENSOARG00020024517	Cerebellum,Kidney	0d vs. 7 d
ENSOARG00020024525	Adipose,Duodenum	0d vs. 7 d
ENSOARG00020024530	Cerebellum,Kidney	0d vs. 7 d
ENSOARG00020024533	Cerebellum,Kidney	0d vs. 7 d
ENSOARG00020024546	Adipose,Cerebellum	0d vs. 7 d
ENSOARG00020024549	Cerebellum,Kidney	0d vs. 7 d
ENSOARG00020024561	Artery,Cerebellum	0d vs. 7 d
ENSOARG00020024579	Adipose,Cerebellum	0d vs. 7 d
ENSOARG00020024580	Cerebellum,Kidney	0d vs. 7 d
ENSOARG00020024586	Cerebellum,Kidney	0d vs. 7 d
ENSOARG00020024591	Cerebellum,Kidney	0d vs. 7 d
ENSOARG00020024599	Cerebellum,Kidney	0d vs. 7 d
ENSOARG00020024602	Artery,Cerebellum	0d vs. 7 d
ENSOARG00020024603	Cerebellum,Kidney	0d vs. 7 d
ENSOARG00020024613	Cerebellum,Kidney	0d vs. 7 d
ENSOARG00020024624	Cerebellum,Kidney	0d vs. 7 d
ENSOARG00020024635	Cerebellum,Blood	0d vs. 7 d
ENSOARG00020024645	Adipose,Muscle	0d vs. 7 d
ENSOARG00020024656	Adipose,Cerebellum	0d vs. 7 d
ENSOARG00020024671	Adipose,Cerebellum	0d vs. 7 d
ENSOARG00020024678	Cerebellum,Kidney	0d vs. 7 d
ENSOARG00020024681	Cerebellum,Kidney	0d vs. 7 d
ENSOARG00020024683	Cerebellum,Kidney	0d vs. 7 d
ENSOARG00020024684	Cerebellum,Kidney	0d vs. 7 d
ENSOARG00020024694	Cerebellum,Kidney	0d vs. 7 d
ENSOARG00020024726	Adipose,Cerebellum	0d vs. 7 d
ENSOARG00020024731	Adipose,Cerebellum	0d vs. 7 d
ENSOARG00020024732	Cerebellum,Kidney	0d vs. 7 d
ENSOARG00020024733	Cerebellum,Kidney	0d vs. 7 d
ENSOARG00020024741	Cerebellum,Jejunum	0d vs. 7 d
ENSOARG00020024761	Cerebellum,Liver	0d vs. 7 d
ENSOARG00020024764	Cerebellum,Duodenum	0d vs. 7 d
ENSOARG00020024771	Cerebellum,Muscle	0d vs. 7 d
ENSOARG00020024774	Cerebellum,Muscle	0d vs. 7 d
ENSOARG00020024776	Cerebellum,Kidney	0d vs. 7 d
ENSOARG00020024779	Cerebellum,Kidney	0d vs. 7 d
ENSOARG00020024783	Adipose,Artery	0d vs. 7 d
ENSOARG00020024790	Adipose,Cerebellum	0d vs. 7 d
ENSOARG00020024791	Cerebellum,Kidney	0d vs. 7 d
ENSOARG00020024798	Cerebellum,Kidney	0d vs. 7 d
ENSOARG00020024799	Cerebellum,Kidney	0d vs. 7 d
ENSOARG00020024810	Cerebellum,Muscle	0d vs. 7 d
ENSOARG00020024813	Cerebellum,Kidney	0d vs. 7 d
ENSOARG00020024822	Cerebellum,Liver	0d vs. 7 d
ENSOARG00020024838	Cerebellum,Kidney	0d vs. 7 d
ENSOARG00020024839	Adipose,Cerebellum	0d vs. 7 d
ENSOARG00020024843	Cerebellum,Kidney	0d vs. 7 d
ENSOARG00020024844	Cerebellum,Kidney	0d vs. 7 d
ENSOARG00020024846	Cerebellum,Kidney	0d vs. 7 d
ENSOARG00020024847	Adipose,Cerebellum	0d vs. 7 d
ENSOARG00020024848	Cerebellum,Kidney	0d vs. 7 d
ENSOARG00020024850	Cerebellum,Kidney	0d vs. 7 d
ENSOARG00020024852	Adipose,Cerebellum	0d vs. 7 d
ENSOARG00020024863	Cerebellum,Kidney	0d vs. 7 d
ENSOARG00020024864	Cerebellum,Kidney	0d vs. 7 d
ENSOARG00020024865	Cerebellum,Duodenum	0d vs. 7 d
ENSOARG00020024872	Cerebellum,Jejunum	0d vs. 7 d
ENSOARG00020024874	Adipose,Cerebellum	0d vs. 7 d
ENSOARG00020024877	Cerebellum,Kidney	0d vs. 7 d
ENSOARG00020024894	Adipose,Cerebellum	0d vs. 7 d
ENSOARG00020024897	Cerebellum,Muscle	0d vs. 7 d
ENSOARG00020024900	Cerebellum,Kidney	0d vs. 7 d
ENSOARG00020024905	Cerebellum,Kidney	0d vs. 7 d
ENSOARG00020024912	Adipose,Cerebellum	0d vs. 7 d
ENSOARG00020024925	Cerebellum,Kidney	0d vs. 7 d
ENSOARG00020024930	Adipose,Cerebellum	0d vs. 7 d
ENSOARG00020024936	Adipose,Cerebellum	0d vs. 7 d
ENSOARG00020024939	Cerebellum,Kidney	0d vs. 7 d
ENSOARG00020024941	Cerebellum,Muscle	0d vs. 7 d
ENSOARG00020024955	Cerebellum,Kidney	0d vs. 7 d
ENSOARG00020024956	Cerebellum,Kidney	0d vs. 7 d
ENSOARG00020024964	Cerebellum,Kidney	0d vs. 7 d
ENSOARG00020024970	Cerebellum,Kidney	0d vs. 7 d
ENSOARG00020024974	Cerebellum,Kidney	0d vs. 7 d
ENSOARG00020024989	Cerebellum,Kidney	0d vs. 7 d
ENSOARG00020024990	Cerebellum,Kidney	0d vs. 7 d
ENSOARG00020025008	Adipose,Cerebellum	0d vs. 7 d
ENSOARG00020025010	Adipose,Cerebellum	0d vs. 7 d
ENSOARG00020025029	Cerebellum,Lung	0d vs. 7 d
ENSOARG00020025033	Cerebellum,Kidney	0d vs. 7 d
ENSOARG00020025055	Cerebellum,Kidney	0d vs. 7 d
ENSOARG00020025061	Cerebellum,Kidney	0d vs. 7 d
ENSOARG00020025062	Cerebellum,Rumen	0d vs. 7 d
ENSOARG00020025065	Cerebellum,Jejunum	0d vs. 7 d
ENSOARG00020025075	Cerebellum,Kidney	0d vs. 7 d
ENSOARG00020025083	Cerebellum,Colon	0d vs. 7 d
ENSOARG00020025104	Adipose,Cerebellum	0d vs. 7 d
ENSOARG00020025113	Cerebellum,Kidney	0d vs. 7 d
ENSOARG00020025122	Cerebellum,Kidney	0d vs. 7 d
ENSOARG00020025132	Adipose,Cerebellum	0d vs. 7 d
ENSOARG00020025146	Cerebellum,Kidney	0d vs. 7 d
ENSOARG00020025151	Adipose,Cerebellum	0d vs. 7 d
ENSOARG00020025156	Cerebellum,Kidney	0d vs. 7 d
ENSOARG00020025165	Adipose,Cerebellum	0d vs. 7 d
ENSOARG00020025166	Cerebellum,Blood	0d vs. 7 d
ENSOARG00020025175	Adipose,Cerebellum	0d vs. 7 d
ENSOARG00020025182	Adipose,Colon	0d vs. 7 d
ENSOARG00020025188	Cerebellum,Kidney	0d vs. 7 d
ENSOARG00020025193	Adipose,Cerebellum	0d vs. 7 d
ENSOARG00020025205	Cerebellum,Cerebrum	0d vs. 7 d
ENSOARG00020025208	Cerebellum,Kidney	0d vs. 7 d
ENSOARG00020025222	Cerebellum,Kidney	0d vs. 7 d
ENSOARG00020025225	Cerebellum,Duodenum	0d vs. 7 d
ENSOARG00020025226	Cerebellum,Kidney	0d vs. 7 d
ENSOARG00020025233	Cerebellum,Kidney	0d vs. 7 d
ENSOARG00020025234	Adipose,Liver	0d vs. 7 d
ENSOARG00020025235	Cerebellum,Kidney	0d vs. 7 d
ENSOARG00020025238	Cerebellum,Kidney	0d vs. 7 d
ENSOARG00020025242	Cerebellum,Kidney	0d vs. 7 d
ENSOARG00020025244	Adipose,Cerebellum	0d vs. 7 d
ENSOARG00020025246	Blood,Muscle	0d vs. 7 d
ENSOARG00020025252	Adipose,Muscle	0d vs. 7 d
ENSOARG00020025253	Cerebellum,Kidney	0d vs. 7 d
ENSOARG00020025259	Cerebellum,Kidney	0d vs. 7 d
ENSOARG00020025260	Cerebellum,Kidney	0d vs. 7 d
ENSOARG00020025263	Cerebellum,Kidney	0d vs. 7 d
ENSOARG00020025268	Adipose,Cerebellum	0d vs. 7 d
ENSOARG00020025276	Cerebellum,Duodenum	0d vs. 7 d
ENSOARG00020025279	Cerebellum,Kidney	0d vs. 7 d
ENSOARG00020025289	Cerebellum,Rumen	0d vs. 7 d
ENSOARG00020025291	Cerebellum,Kidney	0d vs. 7 d
ENSOARG00020025292	Cerebellum,Kidney	0d vs. 7 d
ENSOARG00020025298	Cerebellum,Muscle	0d vs. 7 d
ENSOARG00020025302	Cerebellum,Kidney	0d vs. 7 d
ENSOARG00020025305	Cerebellum,Duodenum	0d vs. 7 d
ENSOARG00020025345	Adipose,Cerebellum	0d vs. 7 d
ENSOARG00020025346	Cerebellum,Jejunum	0d vs. 7 d
ENSOARG00020025347	Cerebellum,Kidney	0d vs. 7 d
ENSOARG00020025350	Cerebellum,Kidney	0d vs. 7 d
ENSOARG00020025367	Cerebellum,Kidney	0d vs. 7 d
ENSOARG00020025374	Cerebellum,Kidney	0d vs. 7 d
ENSOARG00020025401	Adipose,Cerebellum	0d vs. 7 d
ENSOARG00020025402	Cerebellum,Kidney	0d vs. 7 d
ENSOARG00020025408	Cerebellum,Muscle	0d vs. 7 d
ENSOARG00020025428	Cerebellum,Kidney	0d vs. 7 d
ENSOARG00020025433	Cerebellum,Kidney	0d vs. 7 d
ENSOARG00020025436	Cerebellum,Kidney	0d vs. 7 d
ENSOARG00020025445	Cerebellum,Kidney	0d vs. 7 d
ENSOARG00020025454	Cerebellum,Colon	0d vs. 7 d
ENSOARG00020025457	Artery,Heart	0d vs. 7 d
ENSOARG00020025461	Cerebellum,Duodenum	0d vs. 7 d
ENSOARG00020025475	Cerebrum,Muscle	0d vs. 7 d
ENSOARG00020025482	Kidney,Lung	0d vs. 7 d
ENSOARG00020025486	Cerebellum,Kidney	0d vs. 7 d
ENSOARG00020025492	Adipose,Liver	0d vs. 7 d
ENSOARG00020025498	Cerebellum,Muscle	0d vs. 7 d
ENSOARG00020025499	Adipose,Cerebellum	0d vs. 7 d
ENSOARG00020025506	Cerebellum,Kidney	0d vs. 7 d
ENSOARG00020025507	Cerebellum,Kidney	0d vs. 7 d
ENSOARG00020025515	Cerebellum,Kidney	0d vs. 7 d
ENSOARG00020025524	Cerebellum,Kidney	0d vs. 7 d
ENSOARG00020025531	Cerebellum,Kidney	0d vs. 7 d
ENSOARG00020025533	Cerebellum,Kidney	0d vs. 7 d
ENSOARG00020025536	Cerebellum,Kidney	0d vs. 7 d
ENSOARG00020025543	Cerebellum,Kidney	0d vs. 7 d
ENSOARG00020025548	Adipose,Kidney	0d vs. 7 d
ENSOARG00020025563	Cerebellum,Kidney	0d vs. 7 d
ENSOARG00020025565	Cerebellum,Kidney	0d vs. 7 d
ENSOARG00020025573	Adipose,Cerebellum	0d vs. 7 d
ENSOARG00020025574	Cerebellum,Kidney	0d vs. 7 d
ENSOARG00020025580	Cerebellum,Colon	0d vs. 7 d
ENSOARG00020025589	Cerebellum,Kidney	0d vs. 7 d
ENSOARG00020025594	Muscle,Rumen	0d vs. 7 d
ENSOARG00020025596	Cerebellum,Kidney	0d vs. 7 d
ENSOARG00020025603	Cerebellum,Kidney	0d vs. 7 d
ENSOARG00020025614	Cerebellum,Muscle	0d vs. 7 d
ENSOARG00020025620	Adipose,Cerebellum	0d vs. 7 d
ENSOARG00020025622	Adipose,Cerebellum	0d vs. 7 d
ENSOARG00020025636	Adipose,Cerebellum	0d vs. 7 d
ENSOARG00020025637	Adipose,Cerebellum	0d vs. 7 d
ENSOARG00020025640	Cerebellum,Muscle	0d vs. 7 d
ENSOARG00020025653	Cerebellum,Muscle	0d vs. 7 d
ENSOARG00020025665	Cerebellum,Kidney	0d vs. 7 d
ENSOARG00020025667	Cerebellum,Kidney	0d vs. 7 d
ENSOARG00020025675	Adipose,Cerebellum	0d vs. 7 d
ENSOARG00020025679	Adipose,Cerebellum	0d vs. 7 d
ENSOARG00020025681	Adipose,Muscle	0d vs. 7 d
ENSOARG00020025689	Adipose,Cerebellum	0d vs. 7 d
ENSOARG00020025691	Cerebellum,Kidney	0d vs. 7 d
ENSOARG00020025702	Adipose,Cerebellum	0d vs. 7 d
ENSOARG00020025706	Cerebellum,Muscle	0d vs. 7 d
ENSOARG00020025710	Adipose,Cerebellum	0d vs. 7 d
ENSOARG00020025714	Cerebellum,Colon	0d vs. 7 d
ENSOARG00020025717	Cerebellum,Muscle	0d vs. 7 d
ENSOARG00020025721	Cerebellum,Muscle	0d vs. 7 d
ENSOARG00020025722	Cerebellum,Muscle	0d vs. 7 d
ENSOARG00020025726	Cerebellum,Kidney	0d vs. 7 d
ENSOARG00020025727	Cerebellum,Muscle	0d vs. 7 d
ENSOARG00020025732	Cerebellum,Muscle	0d vs. 7 d
ENSOARG00020025733	Adipose,Cerebellum	0d vs. 7 d
ENSOARG00020025736	Cerebellum,Muscle	0d vs. 7 d
ENSOARG00020025754	Adipose,Cerebellum	0d vs. 7 d
ENSOARG00020025761	Cerebellum,Jejunum	0d vs. 7 d
ENSOARG00020025762	Cerebellum,Kidney	0d vs. 7 d
ENSOARG00020025767	Cerebellum,Muscle	0d vs. 7 d
ENSOARG00020025771	Adipose,Cerebellum	0d vs. 7 d
ENSOARG00020025776	Cerebellum,Muscle	0d vs. 7 d
ENSOARG00020025783	Cerebellum,Muscle	0d vs. 7 d
ENSOARG00020025785	Cerebellum,Kidney	0d vs. 7 d
ENSOARG00020025795	Adipose,Muscle	0d vs. 7 d
ENSOARG00020025799	Cerebellum,Kidney	0d vs. 7 d
ENSOARG00020025807	Cerebellum,Kidney	0d vs. 7 d
ENSOARG00020025813	Adipose,Cerebellum	0d vs. 7 d
ENSOARG00020025815	Adipose,Cerebellum	0d vs. 7 d
ENSOARG00020025827	Cerebellum,Kidney	0d vs. 7 d
ENSOARG00020025840	Adipose,Cerebellum	0d vs. 7 d
ENSOARG00020025847	Cerebellum,Muscle	0d vs. 7 d
ENSOARG00020025848	Cerebellum,Muscle	0d vs. 7 d
ENSOARG00020025878	Cerebellum,Kidney	0d vs. 7 d
ENSOARG00020025891	Adipose,Cerebellum	0d vs. 7 d
ENSOARG00020025892	Adipose,Cerebellum	0d vs. 7 d
ENSOARG00020025900	Cerebellum,Kidney	0d vs. 7 d
ENSOARG00020025906	Kidney,Blood	0d vs. 7 d
ENSOARG00020025909	Cerebellum,Kidney	0d vs. 7 d
ENSOARG00020025911	Adipose,Cerebellum	0d vs. 7 d
ENSOARG00020025914	Adipose,Cerebellum	0d vs. 7 d
ENSOARG00020025927	Cerebellum,Jejunum	0d vs. 7 d
ENSOARG00020025931	Cerebellum,Kidney	0d vs. 7 d
ENSOARG00020025936	Kidney,Lung	0d vs. 7 d
ENSOARG00020025938	Adipose,Liver	0d vs. 7 d
ENSOARG00020025940	Colon,Jejunum	0d vs. 7 d
ENSOARG00020025943	Cerebellum,Kidney	0d vs. 7 d
ENSOARG00020025944	Cerebellum,Muscle	0d vs. 7 d
ENSOARG00020025946	Cerebellum,Kidney	0d vs. 7 d
ENSOARG00020025948	Cerebellum,Kidney	0d vs. 7 d
ENSOARG00020025949	Adipose,Cerebellum	0d vs. 7 d
ENSOARG00020025950	Cerebellum,Kidney	0d vs. 7 d
ENSOARG00020025952	Cerebellum,Kidney	0d vs. 7 d
ENSOARG00020025954	Cerebellum,Kidney	0d vs. 7 d
ENSOARG00020025957	Cerebellum,Kidney	0d vs. 7 d
ENSOARG00020025968	Cerebellum,Kidney	0d vs. 7 d
ENSOARG00020025984	Cerebellum,Kidney	0d vs. 7 d
ENSOARG00020025985	Kidney,Lung	0d vs. 7 d
ENSOARG00020025987	Cerebellum,Kidney	0d vs. 7 d
ENSOARG00020025991	Adipose,Cerebellum	0d vs. 7 d
ENSOARG00020025998	Cerebellum,Kidney	0d vs. 7 d
ENSOARG00020026000	Cerebellum,Kidney	0d vs. 7 d
ENSOARG00020026004	Cerebellum,Kidney	0d vs. 7 d
ENSOARG00020026005	Cerebellum,Kidney	0d vs. 7 d
ENSOARG00020026009	Cerebellum,Kidney	0d vs. 7 d
ENSOARG00020026015	Cerebellum,Blood	0d vs. 7 d
ENSOARG00020026027	Cerebellum,Kidney	0d vs. 7 d
ENSOARG00020026029	Cerebellum,Kidney	0d vs. 7 d
ENSOARG00020026030	Cerebellum,Kidney	0d vs. 7 d
ENSOARG00020026035	Cerebellum,Kidney	0d vs. 7 d
ENSOARG00020026042	Adipose,Muscle	0d vs. 7 d
ENSOARG00020026043	Cerebellum,Lung	0d vs. 7 d
ENSOARG00020026066	Cerebellum,Kidney	0d vs. 7 d
ENSOARG00020026081	Cerebellum,Kidney	0d vs. 7 d
ENSOARG00020026086	Cerebellum,Kidney	0d vs. 7 d
ENSOARG00020026090	Artery,Cerebellum	0d vs. 7 d
ENSOARG00020026091	Cerebellum,Kidney	0d vs. 7 d
ENSOARG00020026093	Cerebellum,Kidney	0d vs. 7 d
ENSOARG00020026098	Cerebellum,Muscle	0d vs. 7 d
ENSOARG00020026099	Cerebellum,Kidney	0d vs. 7 d
ENSOARG00020026109	Cerebellum,Kidney	0d vs. 7 d
ENSOARG00020026119	Cerebellum,Kidney	0d vs. 7 d
ENSOARG00020026122	Cerebellum,Kidney	0d vs. 7 d
ENSOARG00020026132	Adipose,Cerebellum	0d vs. 7 d
ENSOARG00020026134	Cerebellum,Kidney	0d vs. 7 d
ENSOARG00020026142	Kidney,Muscle	0d vs. 7 d
ENSOARG00020026143	Cerebellum,Kidney	0d vs. 7 d
ENSOARG00020026153	Cerebellum,Blood	0d vs. 7 d
ENSOARG00020026157	Adipose,Cerebellum	0d vs. 7 d
ENSOARG00020026159	Adipose,Cerebellum	0d vs. 7 d
ENSOARG00020026176	Cerebellum,Kidney	0d vs. 7 d
ENSOARG00020026177	Adipose,Cerebellum	0d vs. 7 d
ENSOARG00020026180	Adipose,Cerebellum	0d vs. 7 d
ENSOARG00020026185	Cerebellum,Kidney	0d vs. 7 d
ENSOARG00020026189	Adipose,Kidney	0d vs. 7 d
ENSOARG00020026192	Cerebellum,Kidney	0d vs. 7 d
ENSOARG00020026205	Cerebellum,Kidney	0d vs. 7 d
ENSOARG00020026207	Cerebellum,Kidney	0d vs. 7 d
ENSOARG00020026209	Cerebellum,Kidney	0d vs. 7 d
ENSOARG00020026210	Cerebellum,Muscle	0d vs. 7 d
ENSOARG00020026213	Cerebellum,Kidney	0d vs. 7 d
ENSOARG00020026214	Cerebellum,Kidney	0d vs. 7 d
ENSOARG00020026221	Cerebellum,Kidney	0d vs. 7 d
ENSOARG00020026228	Adipose,Cerebellum	0d vs. 7 d
ENSOARG00020026234	Adipose,Cerebellum	0d vs. 7 d
ENSOARG00020026237	Cerebellum,Kidney	0d vs. 7 d
ENSOARG00020026242	Cerebellum,Kidney	0d vs. 7 d
ENSOARG00020026245	Abomasum,Cerebellum	0d vs. 7 d
ENSOARG00020026247	Cerebellum,Kidney	0d vs. 7 d
ENSOARG00020026251	Cerebellum,Colon	0d vs. 7 d
ENSOARG00020026252	Cerebellum,Kidney	0d vs. 7 d
ENSOARG00020026258	Adipose,Cerebellum	0d vs. 7 d
ENSOARG00020026265	Cerebellum,Muscle	0d vs. 7 d
ENSOARG00020026268	Adipose,Cerebellum	0d vs. 7 d
ENSOARG00020026273	Cerebellum,Kidney	0d vs. 7 d
ENSOARG00020026283	Adipose,Cerebellum	0d vs. 7 d
ENSOARG00020026287	Cerebellum,Kidney	0d vs. 7 d
ENSOARG00020026291	Cerebellum,Kidney	0d vs. 7 d
ENSOARG00020026292	Adipose,Cerebellum	0d vs. 7 d
ENSOARG00020026295	Adipose,Lung	0d vs. 7 d
ENSOARG00020026300	Kidney,Lung	0d vs. 7 d
ENSOARG00020026306	Adipose,Cerebellum	0d vs. 7 d
ENSOARG00020026310	Cerebellum,Kidney	0d vs. 7 d
ENSOARG00020026312	Cerebellum,Kidney	0d vs. 7 d
ENSOARG00020026313	Cerebellum,Kidney	0d vs. 7 d
ENSOARG00020026315	Adipose,Cerebellum	0d vs. 7 d
ENSOARG00020026318	Adipose,Cerebellum	0d vs. 7 d
ENSOARG00020026325	Cerebellum,Kidney	0d vs. 7 d
ENSOARG00020026333	Cerebellum,Lung	0d vs. 7 d
ENSOARG00020026334	Cerebellum,Kidney	0d vs. 7 d
ENSOARG00020026339	Cerebellum,Kidney	0d vs. 7 d
ENSOARG00020026347	Cerebellum,Kidney	0d vs. 7 d
ENSOARG00020026356	Cerebellum,Muscle	0d vs. 7 d
ENSOARG00020026360	Cerebellum,Kidney	0d vs. 7 d
ENSOARG00020026361	Adipose,Cerebellum	0d vs. 7 d
ENSOARG00020026362	Cerebellum,Kidney	0d vs. 7 d
ENSOARG00020026363	Cerebellum,Muscle	0d vs. 7 d
ENSOARG00020026367	Cerebellum,Kidney	0d vs. 7 d
ENSOARG00020026371	Artery,Cerebellum	0d vs. 7 d
ENSOARG00020026378	Cerebellum,Kidney	0d vs. 7 d
ENSOARG00020026389	Cerebellum,Kidney	0d vs. 7 d
ENSOARG00020026407	Artery,Lung	0d vs. 7 d
ENSOARG00020026408	Adipose,Jejunum	0d vs. 7 d
ENSOARG00020026415	Jejunum,Kidney	0d vs. 7 d
ENSOARG00020026422	Cerebellum,Kidney	0d vs. 7 d
ENSOARG00020026423	Kidney,Rumen	0d vs. 7 d
ENSOARG00020026428	Cerebellum,Kidney	0d vs. 7 d
ENSOARG00020026433	Cerebellum,Blood	0d vs. 7 d
ENSOARG00020026448	Cerebellum,Liver	0d vs. 7 d
ENSOARG00020026460	Adipose,Cerebellum	0d vs. 7 d
ENSOARG00020026463	Adipose,Cerebellum	0d vs. 7 d
ENSOARG00020026465	Cerebellum,Kidney	0d vs. 7 d
ENSOARG00020026467	Adipose,Cerebellum	0d vs. 7 d
ENSOARG00020026470	Cerebellum,Kidney	0d vs. 7 d
ENSOARG00020026471	Adipose,Duodenum	0d vs. 7 d
ENSOARG00020026151	Abomasum	0d vs. 7 d
ENSOARG00020000060	Abomasum	0d vs. 7 d
ENSOARG00020010339	Abomasum	0d vs. 7 d
ENSOARG00020026171	Abomasum	0d vs. 7 d
ENSOARG00020012297	Abomasum	0d vs. 7 d
ENSOARG00020016321	Abomasum	0d vs. 7 d
ENSOARG00020019153	Adipose	0d vs. 7 d
ENSOARG00020000214	Adipose	0d vs. 7 d
ENSOARG00020000760	Adipose	0d vs. 7 d
ENSOARG00020017247	Adipose	0d vs. 7 d
ENSOARG00020000180	Adipose	0d vs. 7 d
ENSOARG00020020602	Adipose	0d vs. 7 d
ENSOARG00020010327	Adipose	0d vs. 7 d
ENSOARG00020009463	Adipose	0d vs. 7 d
ENSOARG00020018091	Adipose	0d vs. 7 d
ENSOARG00020000297	Adipose	0d vs. 7 d
ENSOARG00020003540	Adipose	0d vs. 7 d
ENSOARG00020014096	Adipose	0d vs. 7 d
ENSOARG00020022849	Adipose	0d vs. 7 d
ENSOARG00020008826	Adipose	0d vs. 7 d
ENSOARG00020016239	Adipose	0d vs. 7 d
ENSOARG00020014615	Adipose	0d vs. 7 d
ENSOARG00020005462	Adipose	0d vs. 7 d
ENSOARG00020017303	Adipose	0d vs. 7 d
ENSOARG00020001193	Adipose	0d vs. 7 d
ENSOARG00020024797	Adipose	0d vs. 7 d
ENSOARG00020005913	Adipose	0d vs. 7 d
ENSOARG00020025666	Adipose	0d vs. 7 d
ENSOARG00020018036	Adipose	0d vs. 7 d
ENSOARG00020001921	Adipose	0d vs. 7 d
ENSOARG00020017148	Adipose	0d vs. 7 d
ENSOARG00020005956	Adipose	0d vs. 7 d
ENSOARG00020021669	Adipose	0d vs. 7 d
ENSOARG00020025577	Adipose	0d vs. 7 d
ENSOARG00020020867	Adipose	0d vs. 7 d
ENSOARG00020005866	Adipose	0d vs. 7 d
ENSOARG00020004352	Adipose	0d vs. 7 d
ENSOARG00020015595	Adipose	0d vs. 7 d
ENSOARG00020020063	Adipose	0d vs. 7 d
ENSOARG00020020000	Adipose	0d vs. 7 d
ENSOARG00020000755	Adipose	0d vs. 7 d
ENSOARG00020000459	Adipose	0d vs. 7 d
ENSOARG00020010593	Adipose	0d vs. 7 d
ENSOARG00020009949	Adipose	0d vs. 7 d
ENSOARG00020022915	Adipose	0d vs. 7 d
ENSOARG00020005669	Adipose	0d vs. 7 d
ENSOARG00020003897	Adipose	0d vs. 7 d
ENSOARG00020023989	Adipose	0d vs. 7 d
ENSOARG00020009705	Adipose	0d vs. 7 d
ENSOARG00020024830	Adipose	0d vs. 7 d
ENSOARG00020022655	Adipose	0d vs. 7 d
ENSOARG00020020566	Adipose	0d vs. 7 d
ENSOARG00020011896	Adipose	0d vs. 7 d
ENSOARG00020013571	Adipose	0d vs. 7 d
ENSOARG00020019688	Adipose	0d vs. 7 d
ENSOARG00020012388	Adipose	0d vs. 7 d
ENSOARG00020006956	Adipose	0d vs. 7 d
ENSOARG00020005367	Adipose	0d vs. 7 d
ENSOARG00020010060	Adipose	0d vs. 7 d
ENSOARG00020023933	Adipose	0d vs. 7 d
ENSOARG00020009712	Adipose	0d vs. 7 d
ENSOARG00020001414	Adipose	0d vs. 7 d
ENSOARG00020000289	Adipose	0d vs. 7 d
ENSOARG00020008695	Adipose	0d vs. 7 d
ENSOARG00020005782	Adipose	0d vs. 7 d
ENSOARG00020025478	Adipose	0d vs. 7 d
ENSOARG00020002584	Adipose	0d vs. 7 d
ENSOARG00020018448	Adipose	0d vs. 7 d
ENSOARG00020009812	Adipose	0d vs. 7 d
ENSOARG00020019807	Adipose	0d vs. 7 d
ENSOARG00020014623	Adipose	0d vs. 7 d
ENSOARG00020017565	Adipose	0d vs. 7 d
ENSOARG00020007149	Adipose	0d vs. 7 d
ENSOARG00020025327	Adipose	0d vs. 7 d
ENSOARG00020022137	Adipose	0d vs. 7 d
ENSOARG00020013466	Adipose	0d vs. 7 d
ENSOARG00020023685	Adipose	0d vs. 7 d
ENSOARG00020009307	Adipose	0d vs. 7 d
ENSOARG00020001849	Adipose	0d vs. 7 d
ENSOARG00020010497	Adipose	0d vs. 7 d
ENSOARG00020015904	Adipose	0d vs. 7 d
ENSOARG00020012267	Adipose	0d vs. 7 d
ENSOARG00020016646	Adipose	0d vs. 7 d
ENSOARG00020002080	Adipose	0d vs. 7 d
ENSOARG00020015908	Adipose	0d vs. 7 d
ENSOARG00020000160	Adipose	0d vs. 7 d
ENSOARG00020020489	Adipose	0d vs. 7 d
ENSOARG00020011576	Adipose	0d vs. 7 d
ENSOARG00020005361	Adipose	0d vs. 7 d
ENSOARG00020011839	Adipose	0d vs. 7 d
ENSOARG00020000529	Adipose	0d vs. 7 d
ENSOARG00020026165	Adipose	0d vs. 7 d
ENSOARG00020007160	Adipose	0d vs. 7 d
ENSOARG00020020415	Adipose	0d vs. 7 d
ENSOARG00020001165	Adipose	0d vs. 7 d
ENSOARG00020009245	Adipose	0d vs. 7 d
ENSOARG00020025852	Adipose	0d vs. 7 d
ENSOARG00020005590	Adipose	0d vs. 7 d
ENSOARG00020009559	Adipose	0d vs. 7 d
ENSOARG00020024975	Adipose	0d vs. 7 d
ENSOARG00020014594	Adipose	0d vs. 7 d
ENSOARG00020010899	Adipose	0d vs. 7 d
ENSOARG00020018425	Adipose	0d vs. 7 d
ENSOARG00020024866	Adipose	0d vs. 7 d
ENSOARG00020022064	Adipose	0d vs. 7 d
ENSOARG00020014178	Adipose	0d vs. 7 d
ENSOARG00020014694	Adipose	0d vs. 7 d
ENSOARG00020021371	Adipose	0d vs. 7 d
ENSOARG00020026259	Adipose	0d vs. 7 d
ENSOARG00020005434	Adipose	0d vs. 7 d
ENSOARG00020018004	Adipose	0d vs. 7 d
ENSOARG00020022393	Adipose	0d vs. 7 d
ENSOARG00020011435	Adipose	0d vs. 7 d
ENSOARG00020009310	Adipose	0d vs. 7 d
ENSOARG00020009366	Adipose	0d vs. 7 d
ENSOARG00020009701	Adipose	0d vs. 7 d
ENSOARG00020024738	Adipose	0d vs. 7 d
ENSOARG00020014797	Adipose	0d vs. 7 d
ENSOARG00020009249	Adipose	0d vs. 7 d
ENSOARG00020026077	Adipose	0d vs. 7 d
ENSOARG00020020184	Adipose	0d vs. 7 d
ENSOARG00020011467	Adipose	0d vs. 7 d
ENSOARG00020017975	Adipose	0d vs. 7 d
ENSOARG00020020951	Adipose	0d vs. 7 d
ENSOARG00020015365	Adipose	0d vs. 7 d
ENSOARG00020000321	Adipose	0d vs. 7 d
ENSOARG00020019869	Adipose	0d vs. 7 d
ENSOARG00020013409	Adipose	0d vs. 7 d
ENSOARG00020025513	Adipose	0d vs. 7 d
ENSOARG00020009750	Adipose	0d vs. 7 d
ENSOARG00020020749	Adipose	0d vs. 7 d
ENSOARG00020025474	Adipose	0d vs. 7 d
ENSOARG00020011047	Adipose	0d vs. 7 d
ENSOARG00020003485	Adipose	0d vs. 7 d
ENSOARG00020026056	Adipose	0d vs. 7 d
ENSOARG00020009086	Adipose	0d vs. 7 d
ENSOARG00020013897	Adipose	0d vs. 7 d
ENSOARG00020012570	Adipose	0d vs. 7 d
ENSOARG00020017476	Adipose	0d vs. 7 d
ENSOARG00020020915	Adipose	0d vs. 7 d
ENSOARG00020025102	Adipose	0d vs. 7 d
ENSOARG00020008666	Adipose	0d vs. 7 d
ENSOARG00020022517	Adipose	0d vs. 7 d
ENSOARG00020006727	Adipose	0d vs. 7 d
ENSOARG00020013084	Adipose	0d vs. 7 d
ENSOARG00020016111	Adipose	0d vs. 7 d
ENSOARG00020019166	Adipose	0d vs. 7 d
ENSOARG00020023144	Adipose	0d vs. 7 d
ENSOARG00020010413	Adipose	0d vs. 7 d
ENSOARG00020017216	Adipose	0d vs. 7 d
ENSOARG00020005348	Adipose	0d vs. 7 d
ENSOARG00020022863	Adipose	0d vs. 7 d
ENSOARG00020017278	Adipose	0d vs. 7 d
ENSOARG00020024379	Adipose	0d vs. 7 d
ENSOARG00020010678	Adipose	0d vs. 7 d
ENSOARG00020015009	Adipose	0d vs. 7 d
ENSOARG00020010282	Adipose	0d vs. 7 d
ENSOARG00020001080	Adipose	0d vs. 7 d
ENSOARG00020014164	Adipose	0d vs. 7 d
ENSOARG00020005640	Adipose	0d vs. 7 d
ENSOARG00020019933	Adipose	0d vs. 7 d
ENSOARG00020003944	Adipose	0d vs. 7 d
ENSOARG00020014378	Adipose	0d vs. 7 d
ENSOARG00020019616	Adipose	0d vs. 7 d
ENSOARG00020020491	Adipose	0d vs. 7 d
ENSOARG00020000556	Adipose	0d vs. 7 d
ENSOARG00020016045	Adipose	0d vs. 7 d
ENSOARG00020018881	Adipose	0d vs. 7 d
ENSOARG00020004244	Adipose	0d vs. 7 d
ENSOARG00020017972	Adipose	0d vs. 7 d
ENSOARG00020017845	Adipose	0d vs. 7 d
ENSOARG00020021018	Adipose	0d vs. 7 d
ENSOARG00020014171	Adipose	0d vs. 7 d
ENSOARG00020016778	Adipose	0d vs. 7 d
ENSOARG00020005617	Adipose	0d vs. 7 d
ENSOARG00020016615	Adipose	0d vs. 7 d
ENSOARG00020024476	Adipose	0d vs. 7 d
ENSOARG00020017292	Adipose	0d vs. 7 d
ENSOARG00020026382	Adipose	0d vs. 7 d
ENSOARG00020023501	Adipose	0d vs. 7 d
ENSOARG00020009561	Adipose	0d vs. 7 d
ENSOARG00020025688	Adipose	0d vs. 7 d
ENSOARG00020017446	Adipose	0d vs. 7 d
ENSOARG00020021862	Adipose	0d vs. 7 d
ENSOARG00020022962	Adipose	0d vs. 7 d
ENSOARG00020012311	Adipose	0d vs. 7 d
ENSOARG00020000579	Adipose	0d vs. 7 d
ENSOARG00020017463	Adipose	0d vs. 7 d
ENSOARG00020012175	Adipose	0d vs. 7 d
ENSOARG00020006188	Adipose	0d vs. 7 d
ENSOARG00020011942	Adipose	0d vs. 7 d
ENSOARG00020018339	Adipose	0d vs. 7 d
ENSOARG00020009610	Adipose	0d vs. 7 d
ENSOARG00020020553	Adipose	0d vs. 7 d
ENSOARG00020001833	Adipose	0d vs. 7 d
ENSOARG00020019371	Adipose	0d vs. 7 d
ENSOARG00020018242	Adipose	0d vs. 7 d
ENSOARG00020004992	Adipose	0d vs. 7 d
ENSOARG00020008557	Adipose	0d vs. 7 d
ENSOARG00020024091	Adipose	0d vs. 7 d
ENSOARG00020025197	Adipose	0d vs. 7 d
ENSOARG00020014885	Adipose	0d vs. 7 d
ENSOARG00020009851	Adipose	0d vs. 7 d
ENSOARG00020001157	Adipose	0d vs. 7 d
ENSOARG00020012406	Adipose	0d vs. 7 d
ENSOARG00020008493	Adipose	0d vs. 7 d
ENSOARG00020017521	Adipose	0d vs. 7 d
ENSOARG00020017001	Adipose	0d vs. 7 d
ENSOARG00020006418	Adipose	0d vs. 7 d
ENSOARG00020026049	Adipose	0d vs. 7 d
ENSOARG00020012170	Adipose	0d vs. 7 d
ENSOARG00020001519	Adipose	0d vs. 7 d
ENSOARG00020014247	Adipose	0d vs. 7 d
ENSOARG00020012486	Adipose	0d vs. 7 d
ENSOARG00020005286	Adipose	0d vs. 7 d
ENSOARG00020002659	Adipose	0d vs. 7 d
ENSOARG00020010341	Adipose	0d vs. 7 d
ENSOARG00020024433	Adipose	0d vs. 7 d
ENSOARG00020008484	Adipose	0d vs. 7 d
ENSOARG00020003214	Adipose	0d vs. 7 d
ENSOARG00020023912	Adipose	0d vs. 7 d
ENSOARG00020026238	Adipose	0d vs. 7 d
ENSOARG00020010995	Adipose	0d vs. 7 d
ENSOARG00020000337	Adipose	0d vs. 7 d
ENSOARG00020024482	Adipose	0d vs. 7 d
ENSOARG00020020393	Adipose	0d vs. 7 d
ENSOARG00020011440	Adipose	0d vs. 7 d
ENSOARG00020007987	Adipose	0d vs. 7 d
ENSOARG00020015283	Adipose	0d vs. 7 d
ENSOARG00020022439	Adipose	0d vs. 7 d
ENSOARG00020022999	Adipose	0d vs. 7 d
ENSOARG00020020420	Adipose	0d vs. 7 d
ENSOARG00020023242	Adipose	0d vs. 7 d
ENSOARG00020001244	Adipose	0d vs. 7 d
ENSOARG00020003309	Adipose	0d vs. 7 d
ENSOARG00020005815	Adipose	0d vs. 7 d
ENSOARG00020014883	Adipose	0d vs. 7 d
ENSOARG00020018600	Adipose	0d vs. 7 d
ENSOARG00020020641	Adipose	0d vs. 7 d
ENSOARG00020011135	Adipose	0d vs. 7 d
ENSOARG00020011732	Adipose	0d vs. 7 d
ENSOARG00020023043	Adipose	0d vs. 7 d
ENSOARG00020001710	Adipose	0d vs. 7 d
ENSOARG00020016169	Adipose	0d vs. 7 d
ENSOARG00020010686	Adipose	0d vs. 7 d
ENSOARG00020013182	Adipose	0d vs. 7 d
ENSOARG00020017117	Adipose	0d vs. 7 d
ENSOARG00020020668	Adipose	0d vs. 7 d
ENSOARG00020024024	Adipose	0d vs. 7 d
ENSOARG00020017528	Adipose	0d vs. 7 d
ENSOARG00020026305	Adipose	0d vs. 7 d
ENSOARG00020017826	Adipose	0d vs. 7 d
ENSOARG00020006218	Adipose	0d vs. 7 d
ENSOARG00020002698	Adipose	0d vs. 7 d
ENSOARG00020000275	Adipose	0d vs. 7 d
ENSOARG00020007948	Adipose	0d vs. 7 d
ENSOARG00020010050	Adipose	0d vs. 7 d
ENSOARG00020020695	Adipose	0d vs. 7 d
ENSOARG00020011918	Adipose	0d vs. 7 d
ENSOARG00020001308	Adipose	0d vs. 7 d
ENSOARG00020015801	Adipose	0d vs. 7 d
ENSOARG00020020266	Adipose	0d vs. 7 d
ENSOARG00020005433	Adipose	0d vs. 7 d
ENSOARG00020001068	Adipose	0d vs. 7 d
ENSOARG00020019343	Adipose	0d vs. 7 d
ENSOARG00020005934	Adipose	0d vs. 7 d
ENSOARG00020022894	Adipose	0d vs. 7 d
ENSOARG00020016521	Adipose	0d vs. 7 d
ENSOARG00020011012	Adipose	0d vs. 7 d
ENSOARG00020014767	Adipose	0d vs. 7 d
ENSOARG00020016343	Adipose	0d vs. 7 d
ENSOARG00020022259	Adipose	0d vs. 7 d
ENSOARG00020007750	Adipose	0d vs. 7 d
ENSOARG00020000127	Adipose	0d vs. 7 d
ENSOARG00020013012	Adipose	0d vs. 7 d
ENSOARG00020012979	Adipose	0d vs. 7 d
ENSOARG00020002825	Adipose	0d vs. 7 d
ENSOARG00020022235	Adipose	0d vs. 7 d
ENSOARG00020022832	Adipose	0d vs. 7 d
ENSOARG00020008862	Adipose	0d vs. 7 d
ENSOARG00020015750	Adipose	0d vs. 7 d
ENSOARG00020020706	Adipose	0d vs. 7 d
ENSOARG00020025312	Adipose	0d vs. 7 d
ENSOARG00020001413	Adipose	0d vs. 7 d
ENSOARG00020010343	Adipose	0d vs. 7 d
ENSOARG00020002313	Adipose	0d vs. 7 d
ENSOARG00020004193	Adipose	0d vs. 7 d
ENSOARG00020009357	Adipose	0d vs. 7 d
ENSOARG00020004070	Adipose	0d vs. 7 d
ENSOARG00020025825	Adipose	0d vs. 7 d
ENSOARG00020002792	Adipose	0d vs. 7 d
ENSOARG00020004556	Adipose	0d vs. 7 d
ENSOARG00020012981	Adipose	0d vs. 7 d
ENSOARG00020026297	Adipose	0d vs. 7 d
ENSOARG00020008782	Adipose	0d vs. 7 d
ENSOARG00020005280	Adipose	0d vs. 7 d
ENSOARG00020008231	Adipose	0d vs. 7 d
ENSOARG00020005133	Adipose	0d vs. 7 d
ENSOARG00020003263	Adipose	0d vs. 7 d
ENSOARG00020023010	Adipose	0d vs. 7 d
ENSOARG00020003927	Adipose	0d vs. 7 d
ENSOARG00020008010	Adipose	0d vs. 7 d
ENSOARG00020021698	Adipose	0d vs. 7 d
ENSOARG00020009110	Adipose	0d vs. 7 d
ENSOARG00020012172	Adipose	0d vs. 7 d
ENSOARG00020007949	Adipose	0d vs. 7 d
ENSOARG00020025516	Adipose	0d vs. 7 d
ENSOARG00020014089	Adipose	0d vs. 7 d
ENSOARG00020021670	Adipose	0d vs. 7 d
ENSOARG00020025662	Adipose	0d vs. 7 d
ENSOARG00020015710	Adipose	0d vs. 7 d
ENSOARG00020023297	Adipose	0d vs. 7 d
ENSOARG00020017377	Adipose	0d vs. 7 d
ENSOARG00020023693	Adipose	0d vs. 7 d
ENSOARG00020000530	Adipose	0d vs. 7 d
ENSOARG00020017215	Adipose	0d vs. 7 d
ENSOARG00020012680	Adipose	0d vs. 7 d
ENSOARG00020010823	Adipose	0d vs. 7 d
ENSOARG00020019163	Adipose	0d vs. 7 d
ENSOARG00020006176	Adipose	0d vs. 7 d
ENSOARG00020021065	Adipose	0d vs. 7 d
ENSOARG00020002432	Adipose	0d vs. 7 d
ENSOARG00020016769	Adipose	0d vs. 7 d
ENSOARG00020012705	Adipose	0d vs. 7 d
ENSOARG00020009160	Adipose	0d vs. 7 d
ENSOARG00020019714	Adipose	0d vs. 7 d
ENSOARG00020021555	Adipose	0d vs. 7 d
ENSOARG00020021960	Adipose	0d vs. 7 d
ENSOARG00020017567	Adipose	0d vs. 7 d
ENSOARG00020022743	Adipose	0d vs. 7 d
ENSOARG00020025703	Adipose	0d vs. 7 d
ENSOARG00020000300	Adipose	0d vs. 7 d
ENSOARG00020012323	Adipose	0d vs. 7 d
ENSOARG00020005295	Adipose	0d vs. 7 d
ENSOARG00020016427	Adipose	0d vs. 7 d
ENSOARG00020022004	Adipose	0d vs. 7 d
ENSOARG00020001255	Adipose	0d vs. 7 d
ENSOARG00020004664	Adipose	0d vs. 7 d
ENSOARG00020010862	Adipose	0d vs. 7 d
ENSOARG00020014843	Adipose	0d vs. 7 d
ENSOARG00020005539	Adipose	0d vs. 7 d
ENSOARG00020003254	Adipose	0d vs. 7 d
ENSOARG00020003257	Adipose	0d vs. 7 d
ENSOARG00020022678	Adipose	0d vs. 7 d
ENSOARG00020001773	Adipose	0d vs. 7 d
ENSOARG00020025004	Adipose	0d vs. 7 d
ENSOARG00020019425	Adipose	0d vs. 7 d
ENSOARG00020003682	Adipose	0d vs. 7 d
ENSOARG00020006300	Adipose	0d vs. 7 d
ENSOARG00020021550	Adipose	0d vs. 7 d
ENSOARG00020015663	Adipose	0d vs. 7 d
ENSOARG00020005450	Adipose	0d vs. 7 d
ENSOARG00020015371	Adipose	0d vs. 7 d
ENSOARG00020000152	Adipose	0d vs. 7 d
ENSOARG00020017569	Adipose	0d vs. 7 d
ENSOARG00020003280	Adipose	0d vs. 7 d
ENSOARG00020015110	Adipose	0d vs. 7 d
ENSOARG00020006762	Adipose	0d vs. 7 d
ENSOARG00020002687	Adipose	0d vs. 7 d
ENSOARG00020022442	Adipose	0d vs. 7 d
ENSOARG00020004246	Adipose	0d vs. 7 d
ENSOARG00020021427	Adipose	0d vs. 7 d
ENSOARG00020026316	Adipose	0d vs. 7 d
ENSOARG00020025095	Adipose	0d vs. 7 d
ENSOARG00020009045	Adipose	0d vs. 7 d
ENSOARG00020025404	Adipose	0d vs. 7 d
ENSOARG00020020313	Adipose	0d vs. 7 d
ENSOARG00020017457	Adipose	0d vs. 7 d
ENSOARG00020006842	Adipose	0d vs. 7 d
ENSOARG00020019864	Adipose	0d vs. 7 d
ENSOARG00020007832	Adipose	0d vs. 7 d
ENSOARG00020023792	Adipose	0d vs. 7 d
ENSOARG00020017336	Adipose	0d vs. 7 d
ENSOARG00020006357	Adipose	0d vs. 7 d
ENSOARG00020002370	Adipose	0d vs. 7 d
ENSOARG00020015885	Adipose	0d vs. 7 d
ENSOARG00020023130	Adipose	0d vs. 7 d
ENSOARG00020023816	Adipose	0d vs. 7 d
ENSOARG00020012259	Adipose	0d vs. 7 d
ENSOARG00020020737	Adipose	0d vs. 7 d
ENSOARG00020009612	Adipose	0d vs. 7 d
ENSOARG00020010500	Adipose	0d vs. 7 d
ENSOARG00020024272	Adipose	0d vs. 7 d
ENSOARG00020017782	Adipose	0d vs. 7 d
ENSOARG00020015804	Adipose	0d vs. 7 d
ENSOARG00020023091	Adipose	0d vs. 7 d
ENSOARG00020004073	Adipose	0d vs. 7 d
ENSOARG00020023460	Adipose	0d vs. 7 d
ENSOARG00020003741	Adipose	0d vs. 7 d
ENSOARG00020011335	Adipose	0d vs. 7 d
ENSOARG00020012399	Adipose	0d vs. 7 d
ENSOARG00020014278	Adipose	0d vs. 7 d
ENSOARG00020000181	Adipose	0d vs. 7 d
ENSOARG00020000542	Adipose	0d vs. 7 d
ENSOARG00020017526	Adipose	0d vs. 7 d
ENSOARG00020011644	Adipose	0d vs. 7 d
ENSOARG00020006304	Adipose	0d vs. 7 d
ENSOARG00020021149	Adipose	0d vs. 7 d
ENSOARG00020011081	Adipose	0d vs. 7 d
ENSOARG00020008850	Adipose	0d vs. 7 d
ENSOARG00020025357	Adipose	0d vs. 7 d
ENSOARG00020021864	Adipose	0d vs. 7 d
ENSOARG00020001178	Adipose	0d vs. 7 d
ENSOARG00020025630	Adipose	0d vs. 7 d
ENSOARG00020006072	Adipose	0d vs. 7 d
ENSOARG00020008174	Adipose	0d vs. 7 d
ENSOARG00020013991	Adipose	0d vs. 7 d
ENSOARG00020006521	Adipose	0d vs. 7 d
ENSOARG00020018129	Adipose	0d vs. 7 d
ENSOARG00020014531	Adipose	0d vs. 7 d
ENSOARG00020013055	Adipose	0d vs. 7 d
ENSOARG00020006966	Adipose	0d vs. 7 d
ENSOARG00020024041	Adipose	0d vs. 7 d
ENSOARG00020026037	Adipose	0d vs. 7 d
ENSOARG00020024784	Adipose	0d vs. 7 d
ENSOARG00020001432	Adipose	0d vs. 7 d
ENSOARG00020020502	Adipose	0d vs. 7 d
ENSOARG00020001996	Adipose	0d vs. 7 d
ENSOARG00020016691	Adipose	0d vs. 7 d
ENSOARG00020025919	Adipose	0d vs. 7 d
ENSOARG00020019868	Adipose	0d vs. 7 d
ENSOARG00020001149	Adipose	0d vs. 7 d
ENSOARG00020021518	Adipose	0d vs. 7 d
ENSOARG00020004294	Adipose	0d vs. 7 d
ENSOARG00020010447	Adipose	0d vs. 7 d
ENSOARG00020002017	Adipose	0d vs. 7 d
ENSOARG00020024701	Adipose	0d vs. 7 d
ENSOARG00020012822	Adipose	0d vs. 7 d
ENSOARG00020004617	Adipose	0d vs. 7 d
ENSOARG00020019133	Adipose	0d vs. 7 d
ENSOARG00020017300	Adipose	0d vs. 7 d
ENSOARG00020002436	Adipose	0d vs. 7 d
ENSOARG00020019635	Adipose	0d vs. 7 d
ENSOARG00020011877	Adipose	0d vs. 7 d
ENSOARG00020025106	Adipose	0d vs. 7 d
ENSOARG00020022252	Adipose	0d vs. 7 d
ENSOARG00020001909	Adipose	0d vs. 7 d
ENSOARG00020003735	Adipose	0d vs. 7 d
ENSOARG00020000776	Adipose	0d vs. 7 d
ENSOARG00020013545	Adipose	0d vs. 7 d
ENSOARG00020019088	Adipose	0d vs. 7 d
ENSOARG00020003144	Adipose	0d vs. 7 d
ENSOARG00020001470	Adipose	0d vs. 7 d
ENSOARG00020008425	Adipose	0d vs. 7 d
ENSOARG00020020057	Adipose	0d vs. 7 d
ENSOARG00020023992	Adipose	0d vs. 7 d
ENSOARG00020009194	Adipose	0d vs. 7 d
ENSOARG00020004765	Adipose	0d vs. 7 d
ENSOARG00020001867	Adipose	0d vs. 7 d
ENSOARG00020021493	Adipose	0d vs. 7 d
ENSOARG00020009870	Adipose	0d vs. 7 d
ENSOARG00020003945	Adipose	0d vs. 7 d
ENSOARG00020003970	Adipose	0d vs. 7 d
ENSOARG00020001055	Adipose	0d vs. 7 d
ENSOARG00020011978	Adipose	0d vs. 7 d
ENSOARG00020014137	Adipose	0d vs. 7 d
ENSOARG00020005165	Adipose	0d vs. 7 d
ENSOARG00020021314	Adipose	0d vs. 7 d
ENSOARG00020026309	Adipose	0d vs. 7 d
ENSOARG00020007474	Adipose	0d vs. 7 d
ENSOARG00020018235	Adipose	0d vs. 7 d
ENSOARG00020008900	Adipose	0d vs. 7 d
ENSOARG00020017452	Adipose	0d vs. 7 d
ENSOARG00020016693	Adipose	0d vs. 7 d
ENSOARG00020022159	Adipose	0d vs. 7 d
ENSOARG00020019596	Adipose	0d vs. 7 d
ENSOARG00020003620	Adipose	0d vs. 7 d
ENSOARG00020025353	Adipose	0d vs. 7 d
ENSOARG00020021679	Adipose	0d vs. 7 d
ENSOARG00020015726	Adipose	0d vs. 7 d
ENSOARG00020009114	Adipose	0d vs. 7 d
ENSOARG00020018617	Adipose	0d vs. 7 d
ENSOARG00020021566	Adipose	0d vs. 7 d
ENSOARG00020011544	Adipose	0d vs. 7 d
ENSOARG00020010003	Adipose	0d vs. 7 d
ENSOARG00020021665	Adipose	0d vs. 7 d
ENSOARG00020000979	Adipose	0d vs. 7 d
ENSOARG00020001863	Adipose	0d vs. 7 d
ENSOARG00020006940	Adipose	0d vs. 7 d
ENSOARG00020018190	Adipose	0d vs. 7 d
ENSOARG00020015150	Adipose	0d vs. 7 d
ENSOARG00020002487	Adipose	0d vs. 7 d
ENSOARG00020023995	Adipose	0d vs. 7 d
ENSOARG00020003217	Adipose	0d vs. 7 d
ENSOARG00020019001	Adipose	0d vs. 7 d
ENSOARG00020009562	Adipose	0d vs. 7 d
ENSOARG00020012410	Adipose	0d vs. 7 d
ENSOARG00020010696	Adipose	0d vs. 7 d
ENSOARG00020018413	Adipose	0d vs. 7 d
ENSOARG00020001991	Adipose	0d vs. 7 d
ENSOARG00020018567	Adipose	0d vs. 7 d
ENSOARG00020019035	Adipose	0d vs. 7 d
ENSOARG00020013289	Adipose	0d vs. 7 d
ENSOARG00020001148	Adipose	0d vs. 7 d
ENSOARG00020024756	Adipose	0d vs. 7 d
ENSOARG00020022852	Adipose	0d vs. 7 d
ENSOARG00020008329	Adipose	0d vs. 7 d
ENSOARG00020010993	Adipose	0d vs. 7 d
ENSOARG00020008990	Adipose	0d vs. 7 d
ENSOARG00020018072	Adipose	0d vs. 7 d
ENSOARG00020016925	Adipose	0d vs. 7 d
ENSOARG00020008054	Adipose	0d vs. 7 d
ENSOARG00020003573	Adipose	0d vs. 7 d
ENSOARG00020015354	Adipose	0d vs. 7 d
ENSOARG00020021594	Adipose	0d vs. 7 d
ENSOARG00020007289	Adipose	0d vs. 7 d
ENSOARG00020006295	Adipose	0d vs. 7 d
ENSOARG00020002701	Adipose	0d vs. 7 d
ENSOARG00020022045	Adipose	0d vs. 7 d
ENSOARG00020000691	Adipose	0d vs. 7 d
ENSOARG00020011656	Adipose	0d vs. 7 d
ENSOARG00020009972	Adipose	0d vs. 7 d
ENSOARG00020024474	Adipose	0d vs. 7 d
ENSOARG00020025154	Adipose	0d vs. 7 d
ENSOARG00020025834	Adipose	0d vs. 7 d
ENSOARG00020010889	Adipose	0d vs. 7 d
ENSOARG00020009608	Adipose	0d vs. 7 d
ENSOARG00020002133	Adipose	0d vs. 7 d
ENSOARG00020002677	Adipose	0d vs. 7 d
ENSOARG00020017917	Adipose	0d vs. 7 d
ENSOARG00020019351	Adipose	0d vs. 7 d
ENSOARG00020017770	Adipose	0d vs. 7 d
ENSOARG00020014782	Adipose	0d vs. 7 d
ENSOARG00020015215	Adipose	0d vs. 7 d
ENSOARG00020002284	Adipose	0d vs. 7 d
ENSOARG00020021957	Adipose	0d vs. 7 d
ENSOARG00020015883	Adipose	0d vs. 7 d
ENSOARG00020002288	Adipose	0d vs. 7 d
ENSOARG00020013193	Adipose	0d vs. 7 d
ENSOARG00020014679	Adipose	0d vs. 7 d
ENSOARG00020023275	Adipose	0d vs. 7 d
ENSOARG00020002299	Adipose	0d vs. 7 d
ENSOARG00020015507	Adipose	0d vs. 7 d
ENSOARG00020018200	Adipose	0d vs. 7 d
ENSOARG00020013551	Adipose	0d vs. 7 d
ENSOARG00020018646	Adipose	0d vs. 7 d
ENSOARG00020007012	Adipose	0d vs. 7 d
ENSOARG00020019588	Adipose	0d vs. 7 d
ENSOARG00020001035	Adipose	0d vs. 7 d
ENSOARG00020015159	Adipose	0d vs. 7 d
ENSOARG00020004495	Adipose	0d vs. 7 d
ENSOARG00020007369	Adipose	0d vs. 7 d
ENSOARG00020022216	Adipose	0d vs. 7 d
ENSOARG00020012397	Adipose	0d vs. 7 d
ENSOARG00020019095	Adipose	0d vs. 7 d
ENSOARG00020019755	Adipose	0d vs. 7 d
ENSOARG00020019008	Adipose	0d vs. 7 d
ENSOARG00020016108	Adipose	0d vs. 7 d
ENSOARG00020011883	Adipose	0d vs. 7 d
ENSOARG00020007567	Adipose	0d vs. 7 d
ENSOARG00020016179	Adipose	0d vs. 7 d
ENSOARG00020017996	Adipose	0d vs. 7 d
ENSOARG00020021672	Adipose	0d vs. 7 d
ENSOARG00020002012	Adipose	0d vs. 7 d
ENSOARG00020003462	Adipose	0d vs. 7 d
ENSOARG00020020658	Adipose	0d vs. 7 d
ENSOARG00020024788	Adipose	0d vs. 7 d
ENSOARG00020014380	Adipose	0d vs. 7 d
ENSOARG00020018302	Adipose	0d vs. 7 d
ENSOARG00020015235	Adipose	0d vs. 7 d
ENSOARG00020021589	Adipose	0d vs. 7 d
ENSOARG00020002679	Adipose	0d vs. 7 d
ENSOARG00020005787	Adipose	0d vs. 7 d
ENSOARG00020021952	Adipose	0d vs. 7 d
ENSOARG00020018531	Adipose	0d vs. 7 d
ENSOARG00020011826	Adipose	0d vs. 7 d
ENSOARG00020002637	Adipose	0d vs. 7 d
ENSOARG00020012415	Adipose	0d vs. 7 d
ENSOARG00020013352	Adipose	0d vs. 7 d
ENSOARG00020017347	Adipose	0d vs. 7 d
ENSOARG00020012826	Adipose	0d vs. 7 d
ENSOARG00020016469	Adipose	0d vs. 7 d
ENSOARG00020025053	Adipose	0d vs. 7 d
ENSOARG00020003874	Adipose	0d vs. 7 d
ENSOARG00020013505	Adipose	0d vs. 7 d
ENSOARG00020014931	Adipose	0d vs. 7 d
ENSOARG00020008504	Adipose	0d vs. 7 d
ENSOARG00020006022	Adipose	0d vs. 7 d
ENSOARG00020014652	Adipose	0d vs. 7 d
ENSOARG00020020913	Adipose	0d vs. 7 d
ENSOARG00020023073	Adipose	0d vs. 7 d
ENSOARG00020007273	Adipose	0d vs. 7 d
ENSOARG00020009990	Adipose	0d vs. 7 d
ENSOARG00020008853	Adipose	0d vs. 7 d
ENSOARG00020021247	Adipose	0d vs. 7 d
ENSOARG00020018933	Adipose	0d vs. 7 d
ENSOARG00020003193	Adipose	0d vs. 7 d
ENSOARG00020023721	Adipose	0d vs. 7 d
ENSOARG00020021093	Adipose	0d vs. 7 d
ENSOARG00020021121	Adipose	0d vs. 7 d
ENSOARG00020013299	Adipose	0d vs. 7 d
ENSOARG00020006769	Adipose	0d vs. 7 d
ENSOARG00020009999	Adipose	0d vs. 7 d
ENSOARG00020016129	Adipose	0d vs. 7 d
ENSOARG00020001079	Adipose	0d vs. 7 d
ENSOARG00020006819	Adipose	0d vs. 7 d
ENSOARG00020007191	Adipose	0d vs. 7 d
ENSOARG00020008158	Adipose	0d vs. 7 d
ENSOARG00020014206	Adipose	0d vs. 7 d
ENSOARG00020017283	Adipose	0d vs. 7 d
ENSOARG00020005114	Adipose	0d vs. 7 d
ENSOARG00020011486	Adipose	0d vs. 7 d
ENSOARG00020017308	Adipose	0d vs. 7 d
ENSOARG00020011664	Adipose	0d vs. 7 d
ENSOARG00020005814	Adipose	0d vs. 7 d
ENSOARG00020005167	Adipose	0d vs. 7 d
ENSOARG00020000744	Adipose	0d vs. 7 d
ENSOARG00020020610	Adipose	0d vs. 7 d
ENSOARG00020024049	Adipose	0d vs. 7 d
ENSOARG00020005692	Adipose	0d vs. 7 d
ENSOARG00020000122	Adipose	0d vs. 7 d
ENSOARG00020003886	Adipose	0d vs. 7 d
ENSOARG00020000283	Adipose	0d vs. 7 d
ENSOARG00020021765	Adipose	0d vs. 7 d
ENSOARG00020009717	Adipose	0d vs. 7 d
ENSOARG00020012437	Adipose	0d vs. 7 d
ENSOARG00020012048	Adipose	0d vs. 7 d
ENSOARG00020017414	Adipose	0d vs. 7 d
ENSOARG00020012673	Adipose	0d vs. 7 d
ENSOARG00020023577	Adipose	0d vs. 7 d
ENSOARG00020003539	Adipose	0d vs. 7 d
ENSOARG00020012269	Adipose	0d vs. 7 d
ENSOARG00020023858	Adipose	0d vs. 7 d
ENSOARG00020021903	Adipose	0d vs. 7 d
ENSOARG00020006750	Adipose	0d vs. 7 d
ENSOARG00020005038	Adipose	0d vs. 7 d
ENSOARG00020013030	Adipose	0d vs. 7 d
ENSOARG00020014775	Adipose	0d vs. 7 d
ENSOARG00020025728	Adipose	0d vs. 7 d
ENSOARG00020012704	Adipose	0d vs. 7 d
ENSOARG00020001209	Adipose	0d vs. 7 d
ENSOARG00020002228	Adipose	0d vs. 7 d
ENSOARG00020013526	Adipose	0d vs. 7 d
ENSOARG00020012133	Adipose	0d vs. 7 d
ENSOARG00020025443	Adipose	0d vs. 7 d
ENSOARG00020006152	Adipose	0d vs. 7 d
ENSOARG00020025455	Adipose	0d vs. 7 d
ENSOARG00020007931	Adipose	0d vs. 7 d
ENSOARG00020009839	Adipose	0d vs. 7 d
ENSOARG00020006854	Adipose	0d vs. 7 d
ENSOARG00020025579	Adipose	0d vs. 7 d
ENSOARG00020001362	Adipose	0d vs. 7 d
ENSOARG00020026038	Adipose	0d vs. 7 d
ENSOARG00020017413	Artery	0d vs. 7 d
ENSOARG00020013214	Artery	0d vs. 7 d
ENSOARG00020013680	Artery	0d vs. 7 d
ENSOARG00020001284	Artery	0d vs. 7 d
ENSOARG00020015996	Artery	0d vs. 7 d
ENSOARG00020019526	Artery	0d vs. 7 d
ENSOARG00020013230	Artery	0d vs. 7 d
ENSOARG00020013796	Artery	0d vs. 7 d
ENSOARG00020002063	Artery	0d vs. 7 d
ENSOARG00020004089	Artery	0d vs. 7 d
ENSOARG00020021620	Artery	0d vs. 7 d
ENSOARG00020000568	Artery	0d vs. 7 d
ENSOARG00020002913	Artery	0d vs. 7 d
ENSOARG00020005199	Artery	0d vs. 7 d
ENSOARG00020023581	Artery	0d vs. 7 d
ENSOARG00020024742	Artery	0d vs. 7 d
ENSOARG00020000147	Artery	0d vs. 7 d
ENSOARG00020008435	Artery	0d vs. 7 d
ENSOARG00020002037	Artery	0d vs. 7 d
ENSOARG00020003392	Artery	0d vs. 7 d
ENSOARG00020006721	Artery	0d vs. 7 d
ENSOARG00020005315	Artery	0d vs. 7 d
ENSOARG00020006247	Artery	0d vs. 7 d
ENSOARG00020013724	Artery	0d vs. 7 d
ENSOARG00020017579	Artery	0d vs. 7 d
ENSOARG00020002561	Artery	0d vs. 7 d
ENSOARG00020005438	Cerebellum	0d vs. 7 d
ENSOARG00020009589	Cerebellum	0d vs. 7 d
ENSOARG00020015593	Cerebellum	0d vs. 7 d
ENSOARG00020024422	Cerebellum	0d vs. 7 d
ENSOARG00020025068	Cerebellum	0d vs. 7 d
ENSOARG00020022858	Cerebellum	0d vs. 7 d
ENSOARG00020016580	Cerebellum	0d vs. 7 d
ENSOARG00020003734	Cerebellum	0d vs. 7 d
ENSOARG00020008927	Cerebellum	0d vs. 7 d
ENSOARG00020018009	Cerebellum	0d vs. 7 d
ENSOARG00020010609	Cerebellum	0d vs. 7 d
ENSOARG00020001477	Cerebellum	0d vs. 7 d
ENSOARG00020020218	Cerebellum	0d vs. 7 d
ENSOARG00020011878	Cerebellum	0d vs. 7 d
ENSOARG00020009006	Cerebellum	0d vs. 7 d
ENSOARG00020000548	Cerebellum	0d vs. 7 d
ENSOARG00020023791	Cerebellum	0d vs. 7 d
ENSOARG00020005995	Cerebellum	0d vs. 7 d
ENSOARG00020010776	Cerebellum	0d vs. 7 d
ENSOARG00020021077	Cerebellum	0d vs. 7 d
ENSOARG00020020876	Cerebellum	0d vs. 7 d
ENSOARG00020023796	Cerebellum	0d vs. 7 d
ENSOARG00020000583	Cerebellum	0d vs. 7 d
ENSOARG00020022826	Cerebellum	0d vs. 7 d
ENSOARG00020019809	Cerebellum	0d vs. 7 d
ENSOARG00020021830	Cerebellum	0d vs. 7 d
ENSOARG00020016151	Cerebellum	0d vs. 7 d
ENSOARG00020004760	Cerebellum	0d vs. 7 d
ENSOARG00020022679	Cerebellum	0d vs. 7 d
ENSOARG00020021466	Cerebellum	0d vs. 7 d
ENSOARG00020001681	Cerebellum	0d vs. 7 d
ENSOARG00020002108	Cerebellum	0d vs. 7 d
ENSOARG00020024653	Cerebellum	0d vs. 7 d
ENSOARG00020002145	Cerebellum	0d vs. 7 d
ENSOARG00020002515	Cerebellum	0d vs. 7 d
ENSOARG00020005876	Cerebellum	0d vs. 7 d
ENSOARG00020001804	Cerebellum	0d vs. 7 d
ENSOARG00020018136	Cerebellum	0d vs. 7 d
ENSOARG00020012294	Cerebellum	0d vs. 7 d
ENSOARG00020002887	Cerebellum	0d vs. 7 d
ENSOARG00020020287	Cerebellum	0d vs. 7 d
ENSOARG00020025831	Cerebellum	0d vs. 7 d
ENSOARG00020012816	Cerebellum	0d vs. 7 d
ENSOARG00020011231	Cerebellum	0d vs. 7 d
ENSOARG00020010664	Cerebellum	0d vs. 7 d
ENSOARG00020022995	Cerebellum	0d vs. 7 d
ENSOARG00020019996	Cerebellum	0d vs. 7 d
ENSOARG00020010414	Cerebellum	0d vs. 7 d
ENSOARG00020023396	Cerebellum	0d vs. 7 d
ENSOARG00020008515	Cerebellum	0d vs. 7 d
ENSOARG00020018373	Cerebellum	0d vs. 7 d
ENSOARG00020002804	Cerebellum	0d vs. 7 d
ENSOARG00020005534	Cerebellum	0d vs. 7 d
ENSOARG00020010014	Cerebellum	0d vs. 7 d
ENSOARG00020016257	Cerebellum	0d vs. 7 d
ENSOARG00020007197	Cerebellum	0d vs. 7 d
ENSOARG00020024229	Cerebellum	0d vs. 7 d
ENSOARG00020003835	Cerebellum	0d vs. 7 d
ENSOARG00020021422	Cerebellum	0d vs. 7 d
ENSOARG00020023190	Cerebellum	0d vs. 7 d
ENSOARG00020016911	Cerebellum	0d vs. 7 d
ENSOARG00020023039	Cerebellum	0d vs. 7 d
ENSOARG00020020993	Cerebellum	0d vs. 7 d
ENSOARG00020010293	Cerebellum	0d vs. 7 d
ENSOARG00020002289	Cerebellum	0d vs. 7 d
ENSOARG00020004450	Cerebellum	0d vs. 7 d
ENSOARG00020011045	Cerebellum	0d vs. 7 d
ENSOARG00020015342	Cerebellum	0d vs. 7 d
ENSOARG00020020008	Cerebellum	0d vs. 7 d
ENSOARG00020011256	Cerebellum	0d vs. 7 d
ENSOARG00020013495	Cerebellum	0d vs. 7 d
ENSOARG00020023990	Cerebellum	0d vs. 7 d
ENSOARG00020012442	Cerebellum	0d vs. 7 d
ENSOARG00020007726	Cerebellum	0d vs. 7 d
ENSOARG00020002185	Cerebellum	0d vs. 7 d
ENSOARG00020018623	Cerebellum	0d vs. 7 d
ENSOARG00020005415	Cerebellum	0d vs. 7 d
ENSOARG00020003843	Cerebellum	0d vs. 7 d
ENSOARG00020020948	Cerebellum	0d vs. 7 d
ENSOARG00020023034	Cerebellum	0d vs. 7 d
ENSOARG00020009594	Cerebellum	0d vs. 7 d
ENSOARG00020015887	Cerebellum	0d vs. 7 d
ENSOARG00020009642	Cerebellum	0d vs. 7 d
ENSOARG00020012866	Cerebellum	0d vs. 7 d
ENSOARG00020007519	Cerebellum	0d vs. 7 d
ENSOARG00020025309	Cerebellum	0d vs. 7 d
ENSOARG00020007222	Cerebellum	0d vs. 7 d
ENSOARG00020022589	Cerebellum	0d vs. 7 d
ENSOARG00020009131	Cerebellum	0d vs. 7 d
ENSOARG00020019926	Cerebellum	0d vs. 7 d
ENSOARG00020021627	Cerebellum	0d vs. 7 d
ENSOARG00020023418	Cerebellum	0d vs. 7 d
ENSOARG00020005323	Cerebellum	0d vs. 7 d
ENSOARG00020019615	Cerebellum	0d vs. 7 d
ENSOARG00020024609	Cerebellum	0d vs. 7 d
ENSOARG00020003565	Cerebellum	0d vs. 7 d
ENSOARG00020026196	Cerebellum	0d vs. 7 d
ENSOARG00020004938	Cerebellum	0d vs. 7 d
ENSOARG00020013410	Cerebellum	0d vs. 7 d
ENSOARG00020021776	Cerebellum	0d vs. 7 d
ENSOARG00020018135	Cerebellum	0d vs. 7 d
ENSOARG00020008095	Cerebellum	0d vs. 7 d
ENSOARG00020026364	Cerebellum	0d vs. 7 d
ENSOARG00020007451	Cerebellum	0d vs. 7 d
ENSOARG00020017402	Cerebellum	0d vs. 7 d
ENSOARG00020011663	Cerebellum	0d vs. 7 d
ENSOARG00020022735	Cerebellum	0d vs. 7 d
ENSOARG00020002210	Cerebellum	0d vs. 7 d
ENSOARG00020006740	Cerebellum	0d vs. 7 d
ENSOARG00020000449	Cerebellum	0d vs. 7 d
ENSOARG00020024721	Cerebellum	0d vs. 7 d
ENSOARG00020022992	Cerebellum	0d vs. 7 d
ENSOARG00020006615	Cerebellum	0d vs. 7 d
ENSOARG00020011835	Cerebellum	0d vs. 7 d
ENSOARG00020001314	Cerebellum	0d vs. 7 d
ENSOARG00020014908	Cerebellum	0d vs. 7 d
ENSOARG00020012593	Cerebellum	0d vs. 7 d
ENSOARG00020016498	Cerebellum	0d vs. 7 d
ENSOARG00020025437	Cerebellum	0d vs. 7 d
ENSOARG00020002964	Cerebellum	0d vs. 7 d
ENSOARG00020024646	Cerebellum	0d vs. 7 d
ENSOARG00020014077	Cerebellum	0d vs. 7 d
ENSOARG00020020332	Cerebellum	0d vs. 7 d
ENSOARG00020005456	Cerebellum	0d vs. 7 d
ENSOARG00020011503	Cerebellum	0d vs. 7 d
ENSOARG00020024396	Cerebellum	0d vs. 7 d
ENSOARG00020016000	Cerebellum	0d vs. 7 d
ENSOARG00020004983	Cerebellum	0d vs. 7 d
ENSOARG00020007694	Cerebellum	0d vs. 7 d
ENSOARG00020006251	Cerebellum	0d vs. 7 d
ENSOARG00020009591	Cerebellum	0d vs. 7 d
ENSOARG00020007596	Cerebellum	0d vs. 7 d
ENSOARG00020006637	Cerebellum	0d vs. 7 d
ENSOARG00020010236	Cerebellum	0d vs. 7 d
ENSOARG00020009493	Cerebellum	0d vs. 7 d
ENSOARG00020003519	Cerebellum	0d vs. 7 d
ENSOARG00020010086	Cerebellum	0d vs. 7 d
ENSOARG00020009685	Cerebellum	0d vs. 7 d
ENSOARG00020001114	Cerebellum	0d vs. 7 d
ENSOARG00020012077	Cerebellum	0d vs. 7 d
ENSOARG00020017062	Cerebellum	0d vs. 7 d
ENSOARG00020007055	Cerebellum	0d vs. 7 d
ENSOARG00020011334	Cerebellum	0d vs. 7 d
ENSOARG00020025882	Cerebellum	0d vs. 7 d
ENSOARG00020007917	Cerebellum	0d vs. 7 d
ENSOARG00020008829	Cerebellum	0d vs. 7 d
ENSOARG00020010370	Cerebellum	0d vs. 7 d
ENSOARG00020017126	Cerebellum	0d vs. 7 d
ENSOARG00020007309	Cerebellum	0d vs. 7 d
ENSOARG00020014242	Cerebellum	0d vs. 7 d
ENSOARG00020001287	Cerebellum	0d vs. 7 d
ENSOARG00020025796	Cerebellum	0d vs. 7 d
ENSOARG00020023136	Cerebellum	0d vs. 7 d
ENSOARG00020025016	Cerebellum	0d vs. 7 d
ENSOARG00020009639	Cerebellum	0d vs. 7 d
ENSOARG00020021700	Cerebellum	0d vs. 7 d
ENSOARG00020022587	Cerebellum	0d vs. 7 d
ENSOARG00020011296	Cerebellum	0d vs. 7 d
ENSOARG00020025743	Cerebellum	0d vs. 7 d
ENSOARG00020000954	Cerebellum	0d vs. 7 d
ENSOARG00020008761	Cerebellum	0d vs. 7 d
ENSOARG00020023049	Cerebellum	0d vs. 7 d
ENSOARG00020004584	Cerebellum	0d vs. 7 d
ENSOARG00020007713	Cerebellum	0d vs. 7 d
ENSOARG00020016928	Cerebellum	0d vs. 7 d
ENSOARG00020011279	Cerebellum	0d vs. 7 d
ENSOARG00020001031	Cerebellum	0d vs. 7 d
ENSOARG00020002311	Cerebellum	0d vs. 7 d
ENSOARG00020024486	Cerebellum	0d vs. 7 d
ENSOARG00020023675	Cerebellum	0d vs. 7 d
ENSOARG00020020960	Cerebellum	0d vs. 7 d
ENSOARG00020008530	Cerebellum	0d vs. 7 d
ENSOARG00020022610	Cerebellum	0d vs. 7 d
ENSOARG00020021494	Cerebellum	0d vs. 7 d
ENSOARG00020020444	Cerebellum	0d vs. 7 d
ENSOARG00020021725	Cerebellum	0d vs. 7 d
ENSOARG00020005882	Cerebellum	0d vs. 7 d
ENSOARG00020003364	Cerebellum	0d vs. 7 d
ENSOARG00020013035	Cerebellum	0d vs. 7 d
ENSOARG00020023181	Cerebellum	0d vs. 7 d
ENSOARG00020019666	Cerebellum	0d vs. 7 d
ENSOARG00020001727	Cerebellum	0d vs. 7 d
ENSOARG00020012443	Cerebellum	0d vs. 7 d
ENSOARG00020013785	Cerebellum	0d vs. 7 d
ENSOARG00020025239	Cerebellum	0d vs. 7 d
ENSOARG00020002353	Cerebellum	0d vs. 7 d
ENSOARG00020011005	Cerebellum	0d vs. 7 d
ENSOARG00020003419	Cerebellum	0d vs. 7 d
ENSOARG00020017055	Cerebellum	0d vs. 7 d
ENSOARG00020001680	Cerebellum	0d vs. 7 d
ENSOARG00020015831	Cerebellum	0d vs. 7 d
ENSOARG00020013593	Cerebellum	0d vs. 7 d
ENSOARG00020003037	Cerebellum	0d vs. 7 d
ENSOARG00020002189	Cerebellum	0d vs. 7 d
ENSOARG00020017712	Cerebellum	0d vs. 7 d
ENSOARG00020020162	Cerebellum	0d vs. 7 d
ENSOARG00020013081	Cerebellum	0d vs. 7 d
ENSOARG00020008005	Cerebellum	0d vs. 7 d
ENSOARG00020014287	Cerebellum	0d vs. 7 d
ENSOARG00020018419	Cerebellum	0d vs. 7 d
ENSOARG00020001434	Cerebellum	0d vs. 7 d
ENSOARG00020013083	Cerebellum	0d vs. 7 d
ENSOARG00020001354	Cerebellum	0d vs. 7 d
ENSOARG00020015865	Cerebellum	0d vs. 7 d
ENSOARG00020017255	Cerebellum	0d vs. 7 d
ENSOARG00020008227	Cerebellum	0d vs. 7 d
ENSOARG00020003921	Cerebellum	0d vs. 7 d
ENSOARG00020024985	Cerebellum	0d vs. 7 d
ENSOARG00020023942	Cerebellum	0d vs. 7 d
ENSOARG00020002071	Cerebellum	0d vs. 7 d
ENSOARG00020009163	Cerebellum	0d vs. 7 d
ENSOARG00020018545	Cerebellum	0d vs. 7 d
ENSOARG00020018932	Cerebellum	0d vs. 7 d
ENSOARG00020018287	Cerebellum	0d vs. 7 d
ENSOARG00020004068	Cerebellum	0d vs. 7 d
ENSOARG00020011276	Cerebellum	0d vs. 7 d
ENSOARG00020020066	Cerebellum	0d vs. 7 d
ENSOARG00020012698	Cerebellum	0d vs. 7 d
ENSOARG00020008950	Cerebellum	0d vs. 7 d
ENSOARG00020022148	Cerebellum	0d vs. 7 d
ENSOARG00020006377	Cerebellum	0d vs. 7 d
ENSOARG00020011767	Cerebellum	0d vs. 7 d
ENSOARG00020006149	Cerebellum	0d vs. 7 d
ENSOARG00020000478	Cerebellum	0d vs. 7 d
ENSOARG00020013110	Cerebellum	0d vs. 7 d
ENSOARG00020012054	Cerebellum	0d vs. 7 d
ENSOARG00020013061	Cerebellum	0d vs. 7 d
ENSOARG00020023985	Cerebellum	0d vs. 7 d
ENSOARG00020002141	Cerebellum	0d vs. 7 d
ENSOARG00020012719	Cerebellum	0d vs. 7 d
ENSOARG00020001743	Cerebellum	0d vs. 7 d
ENSOARG00020016314	Cerebellum	0d vs. 7 d
ENSOARG00020025214	Cerebellum	0d vs. 7 d
ENSOARG00020000475	Cerebellum	0d vs. 7 d
ENSOARG00020000341	Cerebellum	0d vs. 7 d
ENSOARG00020009075	Cerebellum	0d vs. 7 d
ENSOARG00020010154	Cerebellum	0d vs. 7 d
ENSOARG00020006288	Cerebellum	0d vs. 7 d
ENSOARG00020006483	Cerebellum	0d vs. 7 d
ENSOARG00020024240	Cerebellum	0d vs. 7 d
ENSOARG00020012786	Cerebellum	0d vs. 7 d
ENSOARG00020014748	Cerebellum	0d vs. 7 d
ENSOARG00020023560	Cerebellum	0d vs. 7 d
ENSOARG00020020912	Cerebellum	0d vs. 7 d
ENSOARG00020021950	Cerebellum	0d vs. 7 d
ENSOARG00020003904	Cerebellum	0d vs. 7 d
ENSOARG00020013994	Cerebellum	0d vs. 7 d
ENSOARG00020014925	Cerebellum	0d vs. 7 d
ENSOARG00020025578	Cerebellum	0d vs. 7 d
ENSOARG00020006172	Cerebellum	0d vs. 7 d
ENSOARG00020002125	Cerebellum	0d vs. 7 d
ENSOARG00020004572	Cerebellum	0d vs. 7 d
ENSOARG00020003403	Cerebellum	0d vs. 7 d
ENSOARG00020024026	Cerebellum	0d vs. 7 d
ENSOARG00020014919	Cerebellum	0d vs. 7 d
ENSOARG00020012047	Cerebellum	0d vs. 7 d
ENSOARG00020013232	Cerebellum	0d vs. 7 d
ENSOARG00020023532	Cerebellum	0d vs. 7 d
ENSOARG00020023031	Cerebellum	0d vs. 7 d
ENSOARG00020001796	Cerebellum	0d vs. 7 d
ENSOARG00020022567	Cerebellum	0d vs. 7 d
ENSOARG00020020248	Cerebellum	0d vs. 7 d
ENSOARG00020025079	Cerebellum	0d vs. 7 d
ENSOARG00020006410	Cerebellum	0d vs. 7 d
ENSOARG00020005980	Cerebellum	0d vs. 7 d
ENSOARG00020016159	Cerebellum	0d vs. 7 d
ENSOARG00020002291	Cerebellum	0d vs. 7 d
ENSOARG00020008663	Cerebellum	0d vs. 7 d
ENSOARG00020020291	Cerebellum	0d vs. 7 d
ENSOARG00020022135	Cerebellum	0d vs. 7 d
ENSOARG00020018516	Cerebellum	0d vs. 7 d
ENSOARG00020005663	Cerebellum	0d vs. 7 d
ENSOARG00020011531	Cerebellum	0d vs. 7 d
ENSOARG00020025670	Cerebellum	0d vs. 7 d
ENSOARG00020024740	Cerebellum	0d vs. 7 d
ENSOARG00020003753	Cerebellum	0d vs. 7 d
ENSOARG00020011355	Cerebellum	0d vs. 7 d
ENSOARG00020021728	Cerebellum	0d vs. 7 d
ENSOARG00020008061	Cerebellum	0d vs. 7 d
ENSOARG00020019314	Cerebellum	0d vs. 7 d
ENSOARG00020013817	Cerebellum	0d vs. 7 d
ENSOARG00020007868	Cerebellum	0d vs. 7 d
ENSOARG00020016801	Cerebellum	0d vs. 7 d
ENSOARG00020007215	Cerebellum	0d vs. 7 d
ENSOARG00020005928	Cerebellum	0d vs. 7 d
ENSOARG00020009246	Cerebellum	0d vs. 7 d
ENSOARG00020022824	Cerebellum	0d vs. 7 d
ENSOARG00020010197	Cerebellum	0d vs. 7 d
ENSOARG00020011564	Cerebellum	0d vs. 7 d
ENSOARG00020009076	Cerebellum	0d vs. 7 d
ENSOARG00020001691	Cerebellum	0d vs. 7 d
ENSOARG00020007017	Cerebellum	0d vs. 7 d
ENSOARG00020018131	Cerebellum	0d vs. 7 d
ENSOARG00020009564	Cerebellum	0d vs. 7 d
ENSOARG00020018025	Cerebellum	0d vs. 7 d
ENSOARG00020025699	Cerebellum	0d vs. 7 d
ENSOARG00020006461	Cerebellum	0d vs. 7 d
ENSOARG00020021211	Cerebellum	0d vs. 7 d
ENSOARG00020006005	Cerebellum	0d vs. 7 d
ENSOARG00020015132	Cerebellum	0d vs. 7 d
ENSOARG00020000572	Cerebellum	0d vs. 7 d
ENSOARG00020003974	Cerebellum	0d vs. 7 d
ENSOARG00020000887	Cerebellum	0d vs. 7 d
ENSOARG00020002056	Cerebellum	0d vs. 7 d
ENSOARG00020022433	Cerebellum	0d vs. 7 d
ENSOARG00020005242	Cerebellum	0d vs. 7 d
ENSOARG00020009781	Cerebellum	0d vs. 7 d
ENSOARG00020015671	Cerebellum	0d vs. 7 d
ENSOARG00020014262	Cerebellum	0d vs. 7 d
ENSOARG00020014504	Cerebellum	0d vs. 7 d
ENSOARG00020019600	Cerebellum	0d vs. 7 d
ENSOARG00020016062	Cerebellum	0d vs. 7 d
ENSOARG00020002710	Cerebellum	0d vs. 7 d
ENSOARG00020013038	Cerebellum	0d vs. 7 d
ENSOARG00020011404	Cerebellum	0d vs. 7 d
ENSOARG00020000578	Cerebellum	0d vs. 7 d
ENSOARG00020018473	Cerebellum	0d vs. 7 d
ENSOARG00020017848	Cerebellum	0d vs. 7 d
ENSOARG00020008775	Cerebellum	0d vs. 7 d
ENSOARG00020021051	Cerebellum	0d vs. 7 d
ENSOARG00020002778	Cerebellum	0d vs. 7 d
ENSOARG00020012242	Cerebellum	0d vs. 7 d
ENSOARG00020002246	Cerebellum	0d vs. 7 d
ENSOARG00020018756	Cerebellum	0d vs. 7 d
ENSOARG00020025853	Cerebellum	0d vs. 7 d
ENSOARG00020002946	Cerebellum	0d vs. 7 d
ENSOARG00020024047	Cerebellum	0d vs. 7 d
ENSOARG00020011800	Cerebellum	0d vs. 7 d
ENSOARG00020015169	Cerebellum	0d vs. 7 d
ENSOARG00020019284	Cerebellum	0d vs. 7 d
ENSOARG00020004686	Cerebellum	0d vs. 7 d
ENSOARG00020020062	Cerebellum	0d vs. 7 d
ENSOARG00020000399	Cerebellum	0d vs. 7 d
ENSOARG00020024555	Cerebellum	0d vs. 7 d
ENSOARG00020018830	Cerebellum	0d vs. 7 d
ENSOARG00020013942	Cerebellum	0d vs. 7 d
ENSOARG00020001979	Cerebellum	0d vs. 7 d
ENSOARG00020009547	Cerebellum	0d vs. 7 d
ENSOARG00020003354	Cerebellum	0d vs. 7 d
ENSOARG00020004311	Cerebellum	0d vs. 7 d
ENSOARG00020018637	Cerebellum	0d vs. 7 d
ENSOARG00020017277	Cerebellum	0d vs. 7 d
ENSOARG00020009152	Cerebellum	0d vs. 7 d
ENSOARG00020020772	Cerebellum	0d vs. 7 d
ENSOARG00020008371	Cerebellum	0d vs. 7 d
ENSOARG00020024918	Cerebellum	0d vs. 7 d
ENSOARG00020010543	Cerebellum	0d vs. 7 d
ENSOARG00020001532	Cerebellum	0d vs. 7 d
ENSOARG00020016372	Cerebellum	0d vs. 7 d
ENSOARG00020008230	Cerebellum	0d vs. 7 d
ENSOARG00020016704	Cerebellum	0d vs. 7 d
ENSOARG00020015578	Cerebellum	0d vs. 7 d
ENSOARG00020020649	Cerebellum	0d vs. 7 d
ENSOARG00020005221	Cerebellum	0d vs. 7 d
ENSOARG00020013919	Cerebellum	0d vs. 7 d
ENSOARG00020014150	Cerebellum	0d vs. 7 d
ENSOARG00020023377	Cerebellum	0d vs. 7 d
ENSOARG00020002582	Cerebellum	0d vs. 7 d
ENSOARG00020022934	Cerebellum	0d vs. 7 d
ENSOARG00020003422	Cerebellum	0d vs. 7 d
ENSOARG00020012268	Cerebellum	0d vs. 7 d
ENSOARG00020011806	Cerebellum	0d vs. 7 d
ENSOARG00020013720	Cerebellum	0d vs. 7 d
ENSOARG00020023521	Cerebellum	0d vs. 7 d
ENSOARG00020024809	Cerebellum	0d vs. 7 d
ENSOARG00020012505	Cerebellum	0d vs. 7 d
ENSOARG00020012282	Cerebellum	0d vs. 7 d
ENSOARG00020001394	Cerebellum	0d vs. 7 d
ENSOARG00020005084	Cerebellum	0d vs. 7 d
ENSOARG00020014037	Cerebellum	0d vs. 7 d
ENSOARG00020010643	Cerebellum	0d vs. 7 d
ENSOARG00020023457	Cerebellum	0d vs. 7 d
ENSOARG00020013891	Cerebellum	0d vs. 7 d
ENSOARG00020025108	Cerebellum	0d vs. 7 d
ENSOARG00020006986	Cerebellum	0d vs. 7 d
ENSOARG00020012241	Cerebellum	0d vs. 7 d
ENSOARG00020019956	Cerebellum	0d vs. 7 d
ENSOARG00020019577	Cerebellum	0d vs. 7 d
ENSOARG00020009991	Cerebellum	0d vs. 7 d
ENSOARG00020006628	Cerebellum	0d vs. 7 d
ENSOARG00020022474	Cerebellum	0d vs. 7 d
ENSOARG00020009567	Cerebellum	0d vs. 7 d
ENSOARG00020020813	Cerebellum	0d vs. 7 d
ENSOARG00020003409	Cerebellum	0d vs. 7 d
ENSOARG00020019655	Cerebellum	0d vs. 7 d
ENSOARG00020015727	Cerebellum	0d vs. 7 d
ENSOARG00020021080	Cerebellum	0d vs. 7 d
ENSOARG00020023574	Cerebellum	0d vs. 7 d
ENSOARG00020014964	Cerebellum	0d vs. 7 d
ENSOARG00020006226	Cerebellum	0d vs. 7 d
ENSOARG00020023548	Cerebellum	0d vs. 7 d
ENSOARG00020004963	Cerebellum	0d vs. 7 d
ENSOARG00020021458	Cerebellum	0d vs. 7 d
ENSOARG00020023064	Cerebellum	0d vs. 7 d
ENSOARG00020024896	Cerebellum	0d vs. 7 d
ENSOARG00020001022	Cerebellum	0d vs. 7 d
ENSOARG00020011553	Cerebellum	0d vs. 7 d
ENSOARG00020025435	Cerebellum	0d vs. 7 d
ENSOARG00020021503	Cerebellum	0d vs. 7 d
ENSOARG00020022598	Cerebellum	0d vs. 7 d
ENSOARG00020005419	Cerebellum	0d vs. 7 d
ENSOARG00020021879	Cerebellum	0d vs. 7 d
ENSOARG00020012542	Cerebellum	0d vs. 7 d
ENSOARG00020025646	Cerebellum	0d vs. 7 d
ENSOARG00020023602	Cerebellum	0d vs. 7 d
ENSOARG00020022799	Cerebellum	0d vs. 7 d
ENSOARG00020014440	Cerebellum	0d vs. 7 d
ENSOARG00020022976	Cerebellum	0d vs. 7 d
ENSOARG00020022738	Cerebellum	0d vs. 7 d
ENSOARG00020015617	Cerebellum	0d vs. 7 d
ENSOARG00020009553	Cerebellum	0d vs. 7 d
ENSOARG00020010292	Cerebellum	0d vs. 7 d
ENSOARG00020025337	Cerebellum	0d vs. 7 d
ENSOARG00020007402	Cerebellum	0d vs. 7 d
ENSOARG00020022893	Cerebellum	0d vs. 7 d
ENSOARG00020021959	Cerebellum	0d vs. 7 d
ENSOARG00020021613	Cerebellum	0d vs. 7 d
ENSOARG00020021095	Cerebellum	0d vs. 7 d
ENSOARG00020011982	Cerebellum	0d vs. 7 d
ENSOARG00020015364	Cerebellum	0d vs. 7 d
ENSOARG00020009583	Cerebellum	0d vs. 7 d
ENSOARG00020004856	Cerebellum	0d vs. 7 d
ENSOARG00020021321	Cerebellum	0d vs. 7 d
ENSOARG00020016069	Cerebellum	0d vs. 7 d
ENSOARG00020003993	Cerebellum	0d vs. 7 d
ENSOARG00020003706	Cerebellum	0d vs. 7 d
ENSOARG00020001272	Cerebellum	0d vs. 7 d
ENSOARG00020008644	Cerebellum	0d vs. 7 d
ENSOARG00020022535	Cerebellum	0d vs. 7 d
ENSOARG00020003972	Cerebellum	0d vs. 7 d
ENSOARG00020024063	Cerebellum	0d vs. 7 d
ENSOARG00020020190	Cerebellum	0d vs. 7 d
ENSOARG00020015008	Cerebellum	0d vs. 7 d
ENSOARG00020020013	Cerebellum	0d vs. 7 d
ENSOARG00020025587	Cerebellum	0d vs. 7 d
ENSOARG00020003279	Cerebellum	0d vs. 7 d
ENSOARG00020008419	Cerebellum	0d vs. 7 d
ENSOARG00020000465	Cerebellum	0d vs. 7 d
ENSOARG00020023831	Cerebellum	0d vs. 7 d
ENSOARG00020007142	Cerebellum	0d vs. 7 d
ENSOARG00020017815	Cerebellum	0d vs. 7 d
ENSOARG00020002321	Cerebellum	0d vs. 7 d
ENSOARG00020006830	Cerebellum	0d vs. 7 d
ENSOARG00020023168	Cerebellum	0d vs. 7 d
ENSOARG00020017500	Cerebellum	0d vs. 7 d
ENSOARG00020011739	Cerebellum	0d vs. 7 d
ENSOARG00020015711	Cerebellum	0d vs. 7 d
ENSOARG00020004060	Cerebellum	0d vs. 7 d
ENSOARG00020007937	Cerebellum	0d vs. 7 d
ENSOARG00020020383	Cerebellum	0d vs. 7 d
ENSOARG00020020611	Cerebellum	0d vs. 7 d
ENSOARG00020024139	Cerebellum	0d vs. 7 d
ENSOARG00020002959	Cerebellum	0d vs. 7 d
ENSOARG00020011984	Cerebellum	0d vs. 7 d
ENSOARG00020005500	Cerebellum	0d vs. 7 d
ENSOARG00020007252	Cerebellum	0d vs. 7 d
ENSOARG00020021940	Cerebellum	0d vs. 7 d
ENSOARG00020012953	Cerebellum	0d vs. 7 d
ENSOARG00020019117	Cerebellum	0d vs. 7 d
ENSOARG00020005964	Cerebellum	0d vs. 7 d
ENSOARG00020017177	Cerebellum	0d vs. 7 d
ENSOARG00020005580	Cerebellum	0d vs. 7 d
ENSOARG00020007428	Cerebellum	0d vs. 7 d
ENSOARG00020000444	Cerebellum	0d vs. 7 d
ENSOARG00020017169	Cerebellum	0d vs. 7 d
ENSOARG00020026059	Cerebellum	0d vs. 7 d
ENSOARG00020009165	Cerebellum	0d vs. 7 d
ENSOARG00020005690	Cerebellum	0d vs. 7 d
ENSOARG00020009369	Cerebellum	0d vs. 7 d
ENSOARG00020006144	Cerebellum	0d vs. 7 d
ENSOARG00020012377	Cerebellum	0d vs. 7 d
ENSOARG00020019437	Cerebellum	0d vs. 7 d
ENSOARG00020021431	Cerebellum	0d vs. 7 d
ENSOARG00020001626	Cerebellum	0d vs. 7 d
ENSOARG00020023456	Cerebellum	0d vs. 7 d
ENSOARG00020024628	Cerebellum	0d vs. 7 d
ENSOARG00020013990	Cerebellum	0d vs. 7 d
ENSOARG00020002892	Cerebellum	0d vs. 7 d
ENSOARG00020002418	Cerebellum	0d vs. 7 d
ENSOARG00020005584	Cerebellum	0d vs. 7 d
ENSOARG00020018049	Cerebellum	0d vs. 7 d
ENSOARG00020023988	Cerebellum	0d vs. 7 d
ENSOARG00020015103	Cerebellum	0d vs. 7 d
ENSOARG00020008513	Cerebellum	0d vs. 7 d
ENSOARG00020011163	Cerebellum	0d vs. 7 d
ENSOARG00020014241	Cerebellum	0d vs. 7 d
ENSOARG00020002483	Cerebellum	0d vs. 7 d
ENSOARG00020020071	Cerebellum	0d vs. 7 d
ENSOARG00020025228	Cerebellum	0d vs. 7 d
ENSOARG00020005803	Cerebellum	0d vs. 7 d
ENSOARG00020013119	Cerebellum	0d vs. 7 d
ENSOARG00020014399	Cerebellum	0d vs. 7 d
ENSOARG00020018362	Cerebellum	0d vs. 7 d
ENSOARG00020016947	Cerebellum	0d vs. 7 d
ENSOARG00020017983	Cerebellum	0d vs. 7 d
ENSOARG00020012710	Cerebellum	0d vs. 7 d
ENSOARG00020000192	Cerebellum	0d vs. 7 d
ENSOARG00020001795	Cerebellum	0d vs. 7 d
ENSOARG00020004568	Cerebellum	0d vs. 7 d
ENSOARG00020018230	Cerebellum	0d vs. 7 d
ENSOARG00020022403	Cerebellum	0d vs. 7 d
ENSOARG00020021941	Cerebellum	0d vs. 7 d
ENSOARG00020011955	Cerebellum	0d vs. 7 d
ENSOARG00020022217	Cerebellum	0d vs. 7 d
ENSOARG00020017328	Cerebellum	0d vs. 7 d
ENSOARG00020001568	Cerebellum	0d vs. 7 d
ENSOARG00020021792	Cerebellum	0d vs. 7 d
ENSOARG00020025223	Cerebellum	0d vs. 7 d
ENSOARG00020002895	Cerebellum	0d vs. 7 d
ENSOARG00020017795	Cerebellum	0d vs. 7 d
ENSOARG00020019895	Cerebellum	0d vs. 7 d
ENSOARG00020002437	Cerebellum	0d vs. 7 d
ENSOARG00020012064	Cerebellum	0d vs. 7 d
ENSOARG00020013565	Cerebellum	0d vs. 7 d
ENSOARG00020020492	Cerebellum	0d vs. 7 d
ENSOARG00020014784	Cerebellum	0d vs. 7 d
ENSOARG00020003436	Cerebellum	0d vs. 7 d
ENSOARG00020002841	Cerebellum	0d vs. 7 d
ENSOARG00020021360	Cerebellum	0d vs. 7 d
ENSOARG00020023016	Cerebellum	0d vs. 7 d
ENSOARG00020002521	Cerebellum	0d vs. 7 d
ENSOARG00020011876	Cerebellum	0d vs. 7 d
ENSOARG00020023739	Cerebellum	0d vs. 7 d
ENSOARG00020019738	Cerebellum	0d vs. 7 d
ENSOARG00020006266	Cerebellum	0d vs. 7 d
ENSOARG00020004420	Cerebellum	0d vs. 7 d
ENSOARG00020014083	Cerebellum	0d vs. 7 d
ENSOARG00020004693	Cerebellum	0d vs. 7 d
ENSOARG00020001247	Cerebellum	0d vs. 7 d
ENSOARG00020015484	Cerebellum	0d vs. 7 d
ENSOARG00020002469	Cerebellum	0d vs. 7 d
ENSOARG00020017989	Cerebellum	0d vs. 7 d
ENSOARG00020010315	Cerebellum	0d vs. 7 d
ENSOARG00020001914	Cerebellum	0d vs. 7 d
ENSOARG00020011487	Cerebellum	0d vs. 7 d
ENSOARG00020019581	Cerebellum	0d vs. 7 d
ENSOARG00020012938	Cerebellum	0d vs. 7 d
ENSOARG00020005642	Cerebellum	0d vs. 7 d
ENSOARG00020021915	Cerebellum	0d vs. 7 d
ENSOARG00020000124	Cerebellum	0d vs. 7 d
ENSOARG00020001084	Cerebellum	0d vs. 7 d
ENSOARG00020022151	Cerebellum	0d vs. 7 d
ENSOARG00020020517	Cerebellum	0d vs. 7 d
ENSOARG00020005749	Cerebellum	0d vs. 7 d
ENSOARG00020004723	Cerebellum	0d vs. 7 d
ENSOARG00020007896	Cerebellum	0d vs. 7 d
ENSOARG00020005655	Cerebellum	0d vs. 7 d
ENSOARG00020001643	Cerebellum	0d vs. 7 d
ENSOARG00020002198	Cerebellum	0d vs. 7 d
ENSOARG00020013939	Cerebellum	0d vs. 7 d
ENSOARG00020010562	Cerebellum	0d vs. 7 d
ENSOARG00020018501	Cerebellum	0d vs. 7 d
ENSOARG00020023368	Cerebellum	0d vs. 7 d
ENSOARG00020001587	Cerebellum	0d vs. 7 d
ENSOARG00020023982	Cerebellum	0d vs. 7 d
ENSOARG00020019806	Cerebellum	0d vs. 7 d
ENSOARG00020016782	Cerebellum	0d vs. 7 d
ENSOARG00020023061	Cerebellum	0d vs. 7 d
ENSOARG00020018255	Cerebellum	0d vs. 7 d
ENSOARG00020025485	Cerebellum	0d vs. 7 d
ENSOARG00020019111	Cerebellum	0d vs. 7 d
ENSOARG00020005095	Cerebellum	0d vs. 7 d
ENSOARG00020016698	Cerebellum	0d vs. 7 d
ENSOARG00020011787	Cerebellum	0d vs. 7 d
ENSOARG00020006033	Cerebellum	0d vs. 7 d
ENSOARG00020008671	Cerebellum	0d vs. 7 d
ENSOARG00020010955	Cerebellum	0d vs. 7 d
ENSOARG00020022880	Cerebellum	0d vs. 7 d
ENSOARG00020008441	Cerebellum	0d vs. 7 d
ENSOARG00020012616	Cerebellum	0d vs. 7 d
ENSOARG00020005404	Cerebellum	0d vs. 7 d
ENSOARG00020019181	Cerebellum	0d vs. 7 d
ENSOARG00020022410	Cerebellum	0d vs. 7 d
ENSOARG00020001873	Cerebellum	0d vs. 7 d
ENSOARG00020023202	Cerebellum	0d vs. 7 d
ENSOARG00020025199	Cerebellum	0d vs. 7 d
ENSOARG00020004181	Cerebellum	0d vs. 7 d
ENSOARG00020015827	Cerebellum	0d vs. 7 d
ENSOARG00020026385	Cerebellum	0d vs. 7 d
ENSOARG00020014528	Cerebellum	0d vs. 7 d
ENSOARG00020024911	Cerebellum	0d vs. 7 d
ENSOARG00020011848	Cerebellum	0d vs. 7 d
ENSOARG00020025388	Cerebellum	0d vs. 7 d
ENSOARG00020009497	Cerebellum	0d vs. 7 d
ENSOARG00020020659	Cerebellum	0d vs. 7 d
ENSOARG00020011843	Cerebellum	0d vs. 7 d
ENSOARG00020006330	Cerebellum	0d vs. 7 d
ENSOARG00020002260	Cerebellum	0d vs. 7 d
ENSOARG00020021480	Cerebellum	0d vs. 7 d
ENSOARG00020020842	Cerebellum	0d vs. 7 d
ENSOARG00020016411	Cerebellum	0d vs. 7 d
ENSOARG00020014804	Cerebellum	0d vs. 7 d
ENSOARG00020005544	Cerebellum	0d vs. 7 d
ENSOARG00020023229	Cerebellum	0d vs. 7 d
ENSOARG00020024336	Cerebellum	0d vs. 7 d
ENSOARG00020003803	Cerebellum	0d vs. 7 d
ENSOARG00020024944	Cerebellum	0d vs. 7 d
ENSOARG00020015189	Cerebellum	0d vs. 7 d
ENSOARG00020002102	Cerebellum	0d vs. 7 d
ENSOARG00020005467	Cerebellum	0d vs. 7 d
ENSOARG00020010403	Cerebellum	0d vs. 7 d
ENSOARG00020009214	Cerebellum	0d vs. 7 d
ENSOARG00020021648	Cerebellum	0d vs. 7 d
ENSOARG00020003361	Cerebellum	0d vs. 7 d
ENSOARG00020011142	Cerebellum	0d vs. 7 d
ENSOARG00020021695	Cerebellum	0d vs. 7 d
ENSOARG00020024506	Cerebellum	0d vs. 7 d
ENSOARG00020003676	Cerebellum	0d vs. 7 d
ENSOARG00020020797	Cerebellum	0d vs. 7 d
ENSOARG00020017778	Cerebellum	0d vs. 7 d
ENSOARG00020004763	Cerebellum	0d vs. 7 d
ENSOARG00020005765	Cerebellum	0d vs. 7 d
ENSOARG00020012252	Cerebellum	0d vs. 7 d
ENSOARG00020011031	Cerebellum	0d vs. 7 d
ENSOARG00020018228	Cerebellum	0d vs. 7 d
ENSOARG00020014448	Cerebellum	0d vs. 7 d
ENSOARG00020000378	Cerebellum	0d vs. 7 d
ENSOARG00020025452	Cerebellum	0d vs. 7 d
ENSOARG00020004194	Cerebellum	0d vs. 7 d
ENSOARG00020010217	Cerebellum	0d vs. 7 d
ENSOARG00020019597	Cerebellum	0d vs. 7 d
ENSOARG00020012571	Cerebellum	0d vs. 7 d
ENSOARG00020008147	Cerebellum	0d vs. 7 d
ENSOARG00020001625	Cerebellum	0d vs. 7 d
ENSOARG00020025138	Cerebellum	0d vs. 7 d
ENSOARG00020026314	Cerebellum	0d vs. 7 d
ENSOARG00020017161	Cerebellum	0d vs. 7 d
ENSOARG00020012595	Cerebellum	0d vs. 7 d
ENSOARG00020009713	Cerebellum	0d vs. 7 d
ENSOARG00020012493	Cerebellum	0d vs. 7 d
ENSOARG00020004926	Cerebellum	0d vs. 7 d
ENSOARG00020023438	Cerebellum	0d vs. 7 d
ENSOARG00020023979	Cerebellum	0d vs. 7 d
ENSOARG00020020540	Cerebellum	0d vs. 7 d
ENSOARG00020020719	Cerebellum	0d vs. 7 d
ENSOARG00020022338	Cerebellum	0d vs. 7 d
ENSOARG00020004526	Cerebellum	0d vs. 7 d
ENSOARG00020022978	Cerebellum	0d vs. 7 d
ENSOARG00020024432	Cerebellum	0d vs. 7 d
ENSOARG00020013499	Cerebellum	0d vs. 7 d
ENSOARG00020006541	Cerebellum	0d vs. 7 d
ENSOARG00020009190	Cerebellum	0d vs. 7 d
ENSOARG00020003713	Cerebellum	0d vs. 7 d
ENSOARG00020002569	Cerebellum	0d vs. 7 d
ENSOARG00020008587	Cerebellum	0d vs. 7 d
ENSOARG00020025329	Cerebellum	0d vs. 7 d
ENSOARG00020005557	Cerebellum	0d vs. 7 d
ENSOARG00020020262	Cerebellum	0d vs. 7 d
ENSOARG00020021209	Cerebellum	0d vs. 7 d
ENSOARG00020019344	Cerebellum	0d vs. 7 d
ENSOARG00020012381	Cerebellum	0d vs. 7 d
ENSOARG00020015704	Cerebellum	0d vs. 7 d
ENSOARG00020023566	Cerebellum	0d vs. 7 d
ENSOARG00020004088	Cerebellum	0d vs. 7 d
ENSOARG00020020543	Cerebellum	0d vs. 7 d
ENSOARG00020002077	Cerebellum	0d vs. 7 d
ENSOARG00020003247	Cerebellum	0d vs. 7 d
ENSOARG00020022559	Cerebellum	0d vs. 7 d
ENSOARG00020020018	Cerebellum	0d vs. 7 d
ENSOARG00020005900	Cerebellum	0d vs. 7 d
ENSOARG00020020246	Cerebellum	0d vs. 7 d
ENSOARG00020003958	Cerebellum	0d vs. 7 d
ENSOARG00020001535	Cerebellum	0d vs. 7 d
ENSOARG00020010623	Cerebellum	0d vs. 7 d
ENSOARG00020004636	Cerebellum	0d vs. 7 d
ENSOARG00020026100	Cerebellum	0d vs. 7 d
ENSOARG00020015884	Cerebellum	0d vs. 7 d
ENSOARG00020019352	Cerebellum	0d vs. 7 d
ENSOARG00020024121	Cerebellum	0d vs. 7 d
ENSOARG00020006688	Cerebellum	0d vs. 7 d
ENSOARG00020001325	Cerebellum	0d vs. 7 d
ENSOARG00020009770	Cerebellum	0d vs. 7 d
ENSOARG00020021366	Cerebellum	0d vs. 7 d
ENSOARG00020004262	Cerebellum	0d vs. 7 d
ENSOARG00020012278	Cerebellum	0d vs. 7 d
ENSOARG00020010044	Cerebellum	0d vs. 7 d
ENSOARG00020011009	Cerebellum	0d vs. 7 d
ENSOARG00020011269	Cerebellum	0d vs. 7 d
ENSOARG00020016714	Cerebellum	0d vs. 7 d
ENSOARG00020023050	Cerebellum	0d vs. 7 d
ENSOARG00020025638	Cerebellum	0d vs. 7 d
ENSOARG00020001486	Cerebellum	0d vs. 7 d
ENSOARG00020024942	Cerebellum	0d vs. 7 d
ENSOARG00020004331	Cerebellum	0d vs. 7 d
ENSOARG00020019963	Cerebellum	0d vs. 7 d
ENSOARG00020016973	Cerebellum	0d vs. 7 d
ENSOARG00020004385	Cerebellum	0d vs. 7 d
ENSOARG00020007553	Cerebellum	0d vs. 7 d
ENSOARG00020018433	Cerebellum	0d vs. 7 d
ENSOARG00020014458	Cerebellum	0d vs. 7 d
ENSOARG00020012541	Cerebellum	0d vs. 7 d
ENSOARG00020005723	Cerebellum	0d vs. 7 d
ENSOARG00020021312	Cerebellum	0d vs. 7 d
ENSOARG00020003792	Cerebellum	0d vs. 7 d
ENSOARG00020014795	Cerebellum	0d vs. 7 d
ENSOARG00020015987	Cerebellum	0d vs. 7 d
ENSOARG00020017426	Cerebellum	0d vs. 7 d
ENSOARG00020003588	Cerebellum	0d vs. 7 d
ENSOARG00020009941	Cerebellum	0d vs. 7 d
ENSOARG00020003857	Cerebellum	0d vs. 7 d
ENSOARG00020006968	Cerebellum	0d vs. 7 d
ENSOARG00020013408	Cerebellum	0d vs. 7 d
ENSOARG00020000248	Cerebellum	0d vs. 7 d
ENSOARG00020024943	Cerebellum	0d vs. 7 d
ENSOARG00020006446	Cerebellum	0d vs. 7 d
ENSOARG00020006151	Cerebellum	0d vs. 7 d
ENSOARG00020001578	Cerebellum	0d vs. 7 d
ENSOARG00020014283	Cerebellum	0d vs. 7 d
ENSOARG00020010514	Cerebellum	0d vs. 7 d
ENSOARG00020021896	Cerebellum	0d vs. 7 d
ENSOARG00020022269	Cerebellum	0d vs. 7 d
ENSOARG00020024257	Cerebellum	0d vs. 7 d
ENSOARG00020019852	Cerebellum	0d vs. 7 d
ENSOARG00020019863	Cerebellum	0d vs. 7 d
ENSOARG00020020203	Cerebellum	0d vs. 7 d
ENSOARG00020011177	Cerebellum	0d vs. 7 d
ENSOARG00020025027	Cerebellum	0d vs. 7 d
ENSOARG00020011804	Cerebellum	0d vs. 7 d
ENSOARG00020014877	Cerebellum	0d vs. 7 d
ENSOARG00020025479	Cerebellum	0d vs. 7 d
ENSOARG00020020843	Cerebellum	0d vs. 7 d
ENSOARG00020019566	Cerebellum	0d vs. 7 d
ENSOARG00020001137	Cerebellum	0d vs. 7 d
ENSOARG00020001782	Cerebellum	0d vs. 7 d
ENSOARG00020008974	Cerebellum	0d vs. 7 d
ENSOARG00020005069	Cerebellum	0d vs. 7 d
ENSOARG00020014450	Cerebellum	0d vs. 7 d
ENSOARG00020022609	Cerebellum	0d vs. 7 d
ENSOARG00020000679	Cerebellum	0d vs. 7 d
ENSOARG00020019828	Cerebellum	0d vs. 7 d
ENSOARG00020009727	Cerebellum	0d vs. 7 d
ENSOARG00020020245	Cerebellum	0d vs. 7 d
ENSOARG00020019081	Cerebellum	0d vs. 7 d
ENSOARG00020004847	Cerebellum	0d vs. 7 d
ENSOARG00020018086	Cerebellum	0d vs. 7 d
ENSOARG00020021945	Cerebellum	0d vs. 7 d
ENSOARG00020012225	Cerebellum	0d vs. 7 d
ENSOARG00020001197	Cerebellum	0d vs. 7 d
ENSOARG00020010362	Cerebellum	0d vs. 7 d
ENSOARG00020001997	Cerebellum	0d vs. 7 d
ENSOARG00020002413	Cerebellum	0d vs. 7 d
ENSOARG00020005351	Cerebellum	0d vs. 7 d
ENSOARG00020005625	Cerebellum	0d vs. 7 d
ENSOARG00020011023	Cerebellum	0d vs. 7 d
ENSOARG00020015195	Cerebellum	0d vs. 7 d
ENSOARG00020014477	Cerebellum	0d vs. 7 d
ENSOARG00020009309	Cerebellum	0d vs. 7 d
ENSOARG00020011459	Cerebellum	0d vs. 7 d
ENSOARG00020006501	Cerebellum	0d vs. 7 d
ENSOARG00020008042	Cerebellum	0d vs. 7 d
ENSOARG00020000796	Cerebellum	0d vs. 7 d
ENSOARG00020014421	Cerebellum	0d vs. 7 d
ENSOARG00020016204	Cerebellum	0d vs. 7 d
ENSOARG00020001297	Cerebellum	0d vs. 7 d
ENSOARG00020003216	Cerebellum	0d vs. 7 d
ENSOARG00020006195	Cerebellum	0d vs. 7 d
ENSOARG00020004860	Cerebellum	0d vs. 7 d
ENSOARG00020022536	Cerebellum	0d vs. 7 d
ENSOARG00020020114	Cerebellum	0d vs. 7 d
ENSOARG00020019727	Cerebellum	0d vs. 7 d
ENSOARG00020026051	Cerebellum	0d vs. 7 d
ENSOARG00020017366	Cerebellum	0d vs. 7 d
ENSOARG00020003343	Cerebellum	0d vs. 7 d
ENSOARG00020012167	Cerebellum	0d vs. 7 d
ENSOARG00020002537	Cerebellum	0d vs. 7 d
ENSOARG00020013643	Cerebellum	0d vs. 7 d
ENSOARG00020001132	Cerebellum	0d vs. 7 d
ENSOARG00020009283	Cerebellum	0d vs. 7 d
ENSOARG00020000155	Cerebellum	0d vs. 7 d
ENSOARG00020021922	Cerebellum	0d vs. 7 d
ENSOARG00020020283	Cerebellum	0d vs. 7 d
ENSOARG00020002774	Cerebellum	0d vs. 7 d
ENSOARG00020000893	Cerebellum	0d vs. 7 d
ENSOARG00020005626	Cerebellum	0d vs. 7 d
ENSOARG00020008510	Cerebellum	0d vs. 7 d
ENSOARG00020017921	Cerebellum	0d vs. 7 d
ENSOARG00020023417	Cerebellum	0d vs. 7 d
ENSOARG00020016098	Cerebellum	0d vs. 7 d
ENSOARG00020008825	Cerebellum	0d vs. 7 d
ENSOARG00020017767	Cerebellum	0d vs. 7 d
ENSOARG00020020117	Cerebellum	0d vs. 7 d
ENSOARG00020003459	Cerebellum	0d vs. 7 d
ENSOARG00020020478	Cerebellum	0d vs. 7 d
ENSOARG00020013209	Cerebellum	0d vs. 7 d
ENSOARG00020024261	Cerebellum	0d vs. 7 d
ENSOARG00020020634	Cerebellum	0d vs. 7 d
ENSOARG00020021073	Cerebellum	0d vs. 7 d
ENSOARG00020016170	Cerebellum	0d vs. 7 d
ENSOARG00020009502	Cerebellum	0d vs. 7 d
ENSOARG00020008622	Cerebellum	0d vs. 7 d
ENSOARG00020005180	Cerebellum	0d vs. 7 d
ENSOARG00020023695	Cerebellum	0d vs. 7 d
ENSOARG00020020681	Cerebellum	0d vs. 7 d
ENSOARG00020017859	Cerebellum	0d vs. 7 d
ENSOARG00020014506	Cerebellum	0d vs. 7 d
ENSOARG00020020362	Cerebellum	0d vs. 7 d
ENSOARG00020025959	Cerebellum	0d vs. 7 d
ENSOARG00020005446	Cerebellum	0d vs. 7 d
ENSOARG00020024573	Cerebellum	0d vs. 7 d
ENSOARG00020004874	Cerebellum	0d vs. 7 d
ENSOARG00020017963	Cerebellum	0d vs. 7 d
ENSOARG00020007662	Cerebellum	0d vs. 7 d
ENSOARG00020004710	Cerebellum	0d vs. 7 d
ENSOARG00020023215	Cerebellum	0d vs. 7 d
ENSOARG00020007792	Cerebellum	0d vs. 7 d
ENSOARG00020017205	Cerebellum	0d vs. 7 d
ENSOARG00020022521	Cerebellum	0d vs. 7 d
ENSOARG00020007255	Cerebellum	0d vs. 7 d
ENSOARG00020023632	Cerebellum	0d vs. 7 d
ENSOARG00020023948	Cerebellum	0d vs. 7 d
ENSOARG00020017982	Cerebellum	0d vs. 7 d
ENSOARG00020009292	Cerebellum	0d vs. 7 d
ENSOARG00020010540	Cerebellum	0d vs. 7 d
ENSOARG00020012554	Cerebellum	0d vs. 7 d
ENSOARG00020008232	Cerebellum	0d vs. 7 d
ENSOARG00020002651	Cerebellum	0d vs. 7 d
ENSOARG00020016863	Cerebellum	0d vs. 7 d
ENSOARG00020025757	Cerebellum	0d vs. 7 d
ENSOARG00020023684	Cerebellum	0d vs. 7 d
ENSOARG00020023020	Cerebellum	0d vs. 7 d
ENSOARG00020015437	Cerebellum	0d vs. 7 d
ENSOARG00020003268	Cerebellum	0d vs. 7 d
ENSOARG00020012273	Cerebellum	0d vs. 7 d
ENSOARG00020024353	Cerebellum	0d vs. 7 d
ENSOARG00020013228	Cerebellum	0d vs. 7 d
ENSOARG00020025481	Cerebellum	0d vs. 7 d
ENSOARG00020014152	Cerebellum	0d vs. 7 d
ENSOARG00020007690	Cerebellum	0d vs. 7 d
ENSOARG00020010922	Cerebellum	0d vs. 7 d
ENSOARG00020023108	Cerebellum	0d vs. 7 d
ENSOARG00020017867	Cerebellum	0d vs. 7 d
ENSOARG00020023084	Cerebellum	0d vs. 7 d
ENSOARG00020001901	Cerebellum	0d vs. 7 d
ENSOARG00020012462	Cerebellum	0d vs. 7 d
ENSOARG00020012962	Cerebellum	0d vs. 7 d
ENSOARG00020011537	Cerebellum	0d vs. 7 d
ENSOARG00020024390	Cerebellum	0d vs. 7 d
ENSOARG00020001659	Cerebellum	0d vs. 7 d
ENSOARG00020006509	Cerebellum	0d vs. 7 d
ENSOARG00020005879	Cerebellum	0d vs. 7 d
ENSOARG00020020322	Cerebellum	0d vs. 7 d
ENSOARG00020012980	Cerebellum	0d vs. 7 d
ENSOARG00020024945	Cerebellum	0d vs. 7 d
ENSOARG00020017531	Cerebellum	0d vs. 7 d
ENSOARG00020017339	Cerebellum	0d vs. 7 d
ENSOARG00020003078	Cerebellum	0d vs. 7 d
ENSOARG00020009269	Cerebellum	0d vs. 7 d
ENSOARG00020001108	Cerebellum	0d vs. 7 d
ENSOARG00020020348	Cerebellum	0d vs. 7 d
ENSOARG00020003917	Cerebellum	0d vs. 7 d
ENSOARG00020016094	Cerebellum	0d vs. 7 d
ENSOARG00020003235	Cerebellum	0d vs. 7 d
ENSOARG00020011204	Cerebellum	0d vs. 7 d
ENSOARG00020004826	Cerebellum	0d vs. 7 d
ENSOARG00020003547	Cerebellum	0d vs. 7 d
ENSOARG00020003934	Cerebellum	0d vs. 7 d
ENSOARG00020016362	Cerebellum	0d vs. 7 d
ENSOARG00020023594	Cerebellum	0d vs. 7 d
ENSOARG00020017029	Cerebellum	0d vs. 7 d
ENSOARG00020016150	Cerebellum	0d vs. 7 d
ENSOARG00020014777	Cerebellum	0d vs. 7 d
ENSOARG00020017437	Cerebellum	0d vs. 7 d
ENSOARG00020017943	Cerebellum	0d vs. 7 d
ENSOARG00020008821	Cerebellum	0d vs. 7 d
ENSOARG00020006196	Cerebellum	0d vs. 7 d
ENSOARG00020014657	Cerebellum	0d vs. 7 d
ENSOARG00020022553	Cerebellum	0d vs. 7 d
ENSOARG00020015834	Cerebellum	0d vs. 7 d
ENSOARG00020009469	Cerebellum	0d vs. 7 d
ENSOARG00020016203	Cerebellum	0d vs. 7 d
ENSOARG00020008621	Cerebellum	0d vs. 7 d
ENSOARG00020018240	Cerebellum	0d vs. 7 d
ENSOARG00020007295	Cerebellum	0d vs. 7 d
ENSOARG00020000701	Cerebellum	0d vs. 7 d
ENSOARG00020005489	Cerebellum	0d vs. 7 d
ENSOARG00020022327	Cerebellum	0d vs. 7 d
ENSOARG00020024428	Cerebellum	0d vs. 7 d
ENSOARG00020019509	Cerebellum	0d vs. 7 d
ENSOARG00020020656	Cerebellum	0d vs. 7 d
ENSOARG00020007341	Cerebellum	0d vs. 7 d
ENSOARG00020023699	Cerebellum	0d vs. 7 d
ENSOARG00020014106	Cerebellum	0d vs. 7 d
ENSOARG00020004322	Cerebellum	0d vs. 7 d
ENSOARG00020019356	Cerebellum	0d vs. 7 d
ENSOARG00020018026	Cerebellum	0d vs. 7 d
ENSOARG00020005350	Cerebellum	0d vs. 7 d
ENSOARG00020002818	Cerebellum	0d vs. 7 d
ENSOARG00020000520	Cerebellum	0d vs. 7 d
ENSOARG00020018370	Cerebellum	0d vs. 7 d
ENSOARG00020025278	Cerebellum	0d vs. 7 d
ENSOARG00020015064	Cerebellum	0d vs. 7 d
ENSOARG00020012420	Cerebellum	0d vs. 7 d
ENSOARG00020008629	Cerebellum	0d vs. 7 d
ENSOARG00020000695	Cerebellum	0d vs. 7 d
ENSOARG00020022564	Cerebellum	0d vs. 7 d
ENSOARG00020007926	Cerebellum	0d vs. 7 d
ENSOARG00020002399	Cerebellum	0d vs. 7 d
ENSOARG00020007830	Cerebellum	0d vs. 7 d
ENSOARG00020016658	Cerebellum	0d vs. 7 d
ENSOARG00020014934	Cerebellum	0d vs. 7 d
ENSOARG00020014547	Cerebellum	0d vs. 7 d
ENSOARG00020009677	Cerebellum	0d vs. 7 d
ENSOARG00020000658	Cerebellum	0d vs. 7 d
ENSOARG00020019647	Cerebellum	0d vs. 7 d
ENSOARG00020009060	Cerebellum	0d vs. 7 d
ENSOARG00020010272	Cerebellum	0d vs. 7 d
ENSOARG00020019372	Cerebellum	0d vs. 7 d
ENSOARG00020018893	Cerebellum	0d vs. 7 d
ENSOARG00020021697	Cerebellum	0d vs. 7 d
ENSOARG00020024053	Cerebellum	0d vs. 7 d
ENSOARG00020007364	Cerebellum	0d vs. 7 d
ENSOARG00020002177	Cerebellum	0d vs. 7 d
ENSOARG00020001301	Cerebellum	0d vs. 7 d
ENSOARG00020025310	Cerebellum	0d vs. 7 d
ENSOARG00020014182	Cerebellum	0d vs. 7 d
ENSOARG00020024162	Cerebellum	0d vs. 7 d
ENSOARG00020006696	Cerebellum	0d vs. 7 d
ENSOARG00020004877	Cerebellum	0d vs. 7 d
ENSOARG00020019071	Cerebellum	0d vs. 7 d
ENSOARG00020006778	Cerebellum	0d vs. 7 d
ENSOARG00020019416	Cerebellum	0d vs. 7 d
ENSOARG00020010765	Cerebellum	0d vs. 7 d
ENSOARG00020019212	Cerebellum	0d vs. 7 d
ENSOARG00020015846	Cerebellum	0d vs. 7 d
ENSOARG00020016806	Cerebellum	0d vs. 7 d
ENSOARG00020020973	Cerebellum	0d vs. 7 d
ENSOARG00020023317	Cerebellum	0d vs. 7 d
ENSOARG00020018884	Cerebellum	0d vs. 7 d
ENSOARG00020015655	Cerebellum	0d vs. 7 d
ENSOARG00020000949	Cerebellum	0d vs. 7 d
ENSOARG00020014884	Cerebellum	0d vs. 7 d
ENSOARG00020019829	Cerebellum	0d vs. 7 d
ENSOARG00020017074	Cerebellum	0d vs. 7 d
ENSOARG00020018543	Cerebellum	0d vs. 7 d
ENSOARG00020009200	Cerebellum	0d vs. 7 d
ENSOARG00020019902	Cerebellum	0d vs. 7 d
ENSOARG00020009934	Cerebellum	0d vs. 7 d
ENSOARG00020017537	Cerebellum	0d vs. 7 d
ENSOARG00020004961	Cerebellum	0d vs. 7 d
ENSOARG00020014284	Cerebellum	0d vs. 7 d
ENSOARG00020017864	Cerebellum	0d vs. 7 d
ENSOARG00020022459	Cerebellum	0d vs. 7 d
ENSOARG00020005063	Cerebellum	0d vs. 7 d
ENSOARG00020018656	Cerebellum	0d vs. 7 d
ENSOARG00020002856	Cerebellum	0d vs. 7 d
ENSOARG00020011206	Cerebellum	0d vs. 7 d
ENSOARG00020025977	Cerebellum	0d vs. 7 d
ENSOARG00020014168	Cerebellum	0d vs. 7 d
ENSOARG00020006243	Cerebellum	0d vs. 7 d
ENSOARG00020022346	Cerebellum	0d vs. 7 d
ENSOARG00020010120	Cerebellum	0d vs. 7 d
ENSOARG00020019334	Cerebellum	0d vs. 7 d
ENSOARG00020001912	Cerebellum	0d vs. 7 d
ENSOARG00020023336	Cerebellum	0d vs. 7 d
ENSOARG00020022303	Cerebellum	0d vs. 7 d
ENSOARG00020006634	Cerebellum	0d vs. 7 d
ENSOARG00020024821	Cerebellum	0d vs. 7 d
ENSOARG00020001902	Cerebellum	0d vs. 7 d
ENSOARG00020008369	Cerebellum	0d vs. 7 d
ENSOARG00020014046	Cerebellum	0d vs. 7 d
ENSOARG00020025643	Cerebellum	0d vs. 7 d
ENSOARG00020011306	Cerebellum	0d vs. 7 d
ENSOARG00020017067	Cerebellum	0d vs. 7 d
ENSOARG00020013738	Cerebellum	0d vs. 7 d
ENSOARG00020010040	Cerebellum	0d vs. 7 d
ENSOARG00020001579	Cerebellum	0d vs. 7 d
ENSOARG00020018534	Cerebellum	0d vs. 7 d
ENSOARG00020021536	Cerebellum	0d vs. 7 d
ENSOARG00020004822	Cerebellum	0d vs. 7 d
ENSOARG00020018819	Cerebellum	0d vs. 7 d
ENSOARG00020007488	Cerebellum	0d vs. 7 d
ENSOARG00020014307	Cerebellum	0d vs. 7 d
ENSOARG00020025118	Cerebellum	0d vs. 7 d
ENSOARG00020010256	Cerebellum	0d vs. 7 d
ENSOARG00020014968	Cerebellum	0d vs. 7 d
ENSOARG00020013164	Cerebellum	0d vs. 7 d
ENSOARG00020022563	Cerebellum	0d vs. 7 d
ENSOARG00020020011	Cerebellum	0d vs. 7 d
ENSOARG00020011866	Cerebellum	0d vs. 7 d
ENSOARG00020015736	Cerebellum	0d vs. 7 d
ENSOARG00020019795	Cerebellum	0d vs. 7 d
ENSOARG00020012461	Cerebellum	0d vs. 7 d
ENSOARG00020017284	Cerebellum	0d vs. 7 d
ENSOARG00020005094	Cerebellum	0d vs. 7 d
ENSOARG00020007299	Cerebellum	0d vs. 7 d
ENSOARG00020012573	Cerebellum	0d vs. 7 d
ENSOARG00020025782	Cerebellum	0d vs. 7 d
ENSOARG00020012488	Cerebellum	0d vs. 7 d
ENSOARG00020007561	Cerebellum	0d vs. 7 d
ENSOARG00020016807	Cerebellum	0d vs. 7 d
ENSOARG00020020872	Cerebellum	0d vs. 7 d
ENSOARG00020006997	Cerebellum	0d vs. 7 d
ENSOARG00020022515	Cerebellum	0d vs. 7 d
ENSOARG00020004613	Cerebellum	0d vs. 7 d
ENSOARG00020001523	Cerebellum	0d vs. 7 d
ENSOARG00020001435	Cerebellum	0d vs. 7 d
ENSOARG00020000377	Cerebellum	0d vs. 7 d
ENSOARG00020025655	Cerebellum	0d vs. 7 d
ENSOARG00020023236	Cerebellum	0d vs. 7 d
ENSOARG00020018070	Cerebellum	0d vs. 7 d
ENSOARG00020004341	Cerebellum	0d vs. 7 d
ENSOARG00020018261	Cerebellum	0d vs. 7 d
ENSOARG00020009115	Cerebellum	0d vs. 7 d
ENSOARG00020015501	Cerebellum	0d vs. 7 d
ENSOARG00020004152	Cerebellum	0d vs. 7 d
ENSOARG00020002827	Cerebellum	0d vs. 7 d
ENSOARG00020022990	Cerebellum	0d vs. 7 d
ENSOARG00020024868	Cerebellum	0d vs. 7 d
ENSOARG00020017615	Cerebellum	0d vs. 7 d
ENSOARG00020002781	Cerebellum	0d vs. 7 d
ENSOARG00020016711	Cerebellum	0d vs. 7 d
ENSOARG00020025905	Cerebellum	0d vs. 7 d
ENSOARG00020002823	Cerebellum	0d vs. 7 d
ENSOARG00020006838	Cerebellum	0d vs. 7 d
ENSOARG00020010054	Cerebellum	0d vs. 7 d
ENSOARG00020000859	Cerebellum	0d vs. 7 d
ENSOARG00020001544	Cerebellum	0d vs. 7 d
ENSOARG00020013868	Cerebellum	0d vs. 7 d
ENSOARG00020003931	Cerebellum	0d vs. 7 d
ENSOARG00020008984	Cerebellum	0d vs. 7 d
ENSOARG00020000683	Cerebellum	0d vs. 7 d
ENSOARG00020022343	Cerebellum	0d vs. 7 d
ENSOARG00020012334	Cerebellum	0d vs. 7 d
ENSOARG00020025470	Cerebellum	0d vs. 7 d
ENSOARG00020018589	Cerebellum	0d vs. 7 d
ENSOARG00020001329	Cerebellum	0d vs. 7 d
ENSOARG00020010785	Cerebellum	0d vs. 7 d
ENSOARG00020012253	Cerebellum	0d vs. 7 d
ENSOARG00020014002	Cerebellum	0d vs. 7 d
ENSOARG00020001662	Cerebellum	0d vs. 7 d
ENSOARG00020020640	Cerebellum	0d vs. 7 d
ENSOARG00020023124	Cerebellum	0d vs. 7 d
ENSOARG00020024750	Cerebellum	0d vs. 7 d
ENSOARG00020008503	Cerebellum	0d vs. 7 d
ENSOARG00020025121	Cerebellum	0d vs. 7 d
ENSOARG00020007642	Cerebellum	0d vs. 7 d
ENSOARG00020006771	Cerebellum	0d vs. 7 d
ENSOARG00020013124	Cerebellum	0d vs. 7 d
ENSOARG00020003848	Cerebellum	0d vs. 7 d
ENSOARG00020009467	Cerebellum	0d vs. 7 d
ENSOARG00020008122	Cerebellum	0d vs. 7 d
ENSOARG00020018896	Cerebellum	0d vs. 7 d
ENSOARG00020000425	Cerebellum	0d vs. 7 d
ENSOARG00020019028	Cerebellum	0d vs. 7 d
ENSOARG00020017763	Cerebellum	0d vs. 7 d
ENSOARG00020017018	Cerebellum	0d vs. 7 d
ENSOARG00020002148	Cerebellum	0d vs. 7 d
ENSOARG00020000806	Cerebellum	0d vs. 7 d
ENSOARG00020016996	Cerebellum	0d vs. 7 d
ENSOARG00020009162	Cerebellum	0d vs. 7 d
ENSOARG00020005273	Cerebellum	0d vs. 7 d
ENSOARG00020021508	Cerebellum	0d vs. 7 d
ENSOARG00020025634	Cerebellum	0d vs. 7 d
ENSOARG00020021933	Cerebellum	0d vs. 7 d
ENSOARG00020012341	Cerebellum	0d vs. 7 d
ENSOARG00020019750	Cerebellum	0d vs. 7 d
ENSOARG00020006714	Cerebellum	0d vs. 7 d
ENSOARG00020025277	Cerebellum	0d vs. 7 d
ENSOARG00020008774	Cerebellum	0d vs. 7 d
ENSOARG00020025163	Cerebellum	0d vs. 7 d
ENSOARG00020014115	Cerebellum	0d vs. 7 d
ENSOARG00020006013	Cerebellum	0d vs. 7 d
ENSOARG00020013432	Cerebellum	0d vs. 7 d
ENSOARG00020005144	Cerebellum	0d vs. 7 d
ENSOARG00020004009	Cerebellum	0d vs. 7 d
ENSOARG00020023359	Cerebellum	0d vs. 7 d
ENSOARG00020005933	Cerebellum	0d vs. 7 d
ENSOARG00020003347	Cerebellum	0d vs. 7 d
ENSOARG00020021600	Cerebellum	0d vs. 7 d
ENSOARG00020006799	Cerebellum	0d vs. 7 d
ENSOARG00020017794	Cerebellum	0d vs. 7 d
ENSOARG00020020852	Cerebellum	0d vs. 7 d
ENSOARG00020005287	Cerebellum	0d vs. 7 d
ENSOARG00020011573	Cerebellum	0d vs. 7 d
ENSOARG00020005005	Cerebellum	0d vs. 7 d
ENSOARG00020008085	Cerebellum	0d vs. 7 d
ENSOARG00020024992	Cerebellum	0d vs. 7 d
ENSOARG00020007100	Cerebellum	0d vs. 7 d
ENSOARG00020022088	Cerebellum	0d vs. 7 d
ENSOARG00020003154	Cerebellum	0d vs. 7 d
ENSOARG00020007505	Cerebellum	0d vs. 7 d
ENSOARG00020007264	Cerebellum	0d vs. 7 d
ENSOARG00020024597	Cerebellum	0d vs. 7 d
ENSOARG00020007712	Cerebellum	0d vs. 7 d
ENSOARG00020004936	Cerebellum	0d vs. 7 d
ENSOARG00020002193	Cerebellum	0d vs. 7 d
ENSOARG00020022530	Cerebellum	0d vs. 7 d
ENSOARG00020025862	Cerebellum	0d vs. 7 d
ENSOARG00020005828	Cerebellum	0d vs. 7 d
ENSOARG00020019102	Cerebellum	0d vs. 7 d
ENSOARG00020012136	Cerebellum	0d vs. 7 d
ENSOARG00020007686	Cerebellum	0d vs. 7 d
ENSOARG00020011670	Cerebellum	0d vs. 7 d
ENSOARG00020019736	Cerebellum	0d vs. 7 d
ENSOARG00020010095	Cerebellum	0d vs. 7 d
ENSOARG00020007544	Cerebellum	0d vs. 7 d
ENSOARG00020009008	Cerebellum	0d vs. 7 d
ENSOARG00020003995	Cerebellum	0d vs. 7 d
ENSOARG00020023600	Cerebellum	0d vs. 7 d
ENSOARG00020010574	Cerebellum	0d vs. 7 d
ENSOARG00020011890	Cerebellum	0d vs. 7 d
ENSOARG00020003273	Cerebellum	0d vs. 7 d
ENSOARG00020021646	Cerebellum	0d vs. 7 d
ENSOARG00020004819	Cerebellum	0d vs. 7 d
ENSOARG00020019024	Cerebellum	0d vs. 7 d
ENSOARG00020018109	Cerebellum	0d vs. 7 d
ENSOARG00020016708	Cerebellum	0d vs. 7 d
ENSOARG00020005870	Cerebellum	0d vs. 7 d
ENSOARG00020018979	Cerebellum	0d vs. 7 d
ENSOARG00020021028	Cerebellum	0d vs. 7 d
ENSOARG00020011588	Cerebellum	0d vs. 7 d
ENSOARG00020012472	Cerebellum	0d vs. 7 d
ENSOARG00020002427	Cerebellum	0d vs. 7 d
ENSOARG00020004810	Cerebellum	0d vs. 7 d
ENSOARG00020002992	Cerebellum	0d vs. 7 d
ENSOARG00020007783	Cerebellum	0d vs. 7 d
ENSOARG00020005343	Cerebellum	0d vs. 7 d
ENSOARG00020016896	Cerebellum	0d vs. 7 d
ENSOARG00020009992	Cerebellum	0d vs. 7 d
ENSOARG00020010202	Cerebellum	0d vs. 7 d
ENSOARG00020006159	Cerebellum	0d vs. 7 d
ENSOARG00020006776	Cerebellum	0d vs. 7 d
ENSOARG00020022548	Cerebellum	0d vs. 7 d
ENSOARG00020013272	Cerebellum	0d vs. 7 d
ENSOARG00020013266	Cerebellum	0d vs. 7 d
ENSOARG00020007640	Cerebellum	0d vs. 7 d
ENSOARG00020001112	Cerebellum	0d vs. 7 d
ENSOARG00020009945	Cerebellum	0d vs. 7 d
ENSOARG00020015852	Cerebellum	0d vs. 7 d
ENSOARG00020014346	Cerebellum	0d vs. 7 d
ENSOARG00020019876	Cerebellum	0d vs. 7 d
ENSOARG00020013226	Cerebellum	0d vs. 7 d
ENSOARG00020023307	Cerebellum	0d vs. 7 d
ENSOARG00020011726	Cerebellum	0d vs. 7 d
ENSOARG00020015255	Cerebellum	0d vs. 7 d
ENSOARG00020013931	Cerebellum	0d vs. 7 d
ENSOARG00020001998	Cerebellum	0d vs. 7 d
ENSOARG00020004029	Cerebellum	0d vs. 7 d
ENSOARG00020002134	Cerebellum	0d vs. 7 d
ENSOARG00020018773	Cerebellum	0d vs. 7 d
ENSOARG00020004644	Cerebellum	0d vs. 7 d
ENSOARG00020007167	Cerebellum	0d vs. 7 d
ENSOARG00020004263	Cerebellum	0d vs. 7 d
ENSOARG00020007130	Cerebellum	0d vs. 7 d
ENSOARG00020008618	Cerebellum	0d vs. 7 d
ENSOARG00020022187	Cerebellum	0d vs. 7 d
ENSOARG00020024402	Cerebellum	0d vs. 7 d
ENSOARG00020010298	Cerebellum	0d vs. 7 d
ENSOARG00020014237	Cerebellum	0d vs. 7 d
ENSOARG00020021243	Cerebellum	0d vs. 7 d
ENSOARG00020015929	Cerebellum	0d vs. 7 d
ENSOARG00020015457	Cerebellum	0d vs. 7 d
ENSOARG00020001335	Cerebellum	0d vs. 7 d
ENSOARG00020011586	Cerebellum	0d vs. 7 d
ENSOARG00020022274	Cerebellum	0d vs. 7 d
ENSOARG00020025087	Cerebellum	0d vs. 7 d
ENSOARG00020015102	Cerebellum	0d vs. 7 d
ENSOARG00020000643	Cerebellum	0d vs. 7 d
ENSOARG00020006719	Cerebellum	0d vs. 7 d
ENSOARG00020007173	Cerebellum	0d vs. 7 d
ENSOARG00020019634	Cerebellum	0d vs. 7 d
ENSOARG00020021269	Cerebellum	0d vs. 7 d
ENSOARG00020004518	Cerebellum	0d vs. 7 d
ENSOARG00020014148	Cerebellum	0d vs. 7 d
ENSOARG00020002866	Cerebellum	0d vs. 7 d
ENSOARG00020002268	Cerebellum	0d vs. 7 d
ENSOARG00020023547	Cerebellum	0d vs. 7 d
ENSOARG00020020424	Cerebellum	0d vs. 7 d
ENSOARG00020000956	Cerebellum	0d vs. 7 d
ENSOARG00020023917	Cerebellum	0d vs. 7 d
ENSOARG00020001585	Cerebellum	0d vs. 7 d
ENSOARG00020011272	Cerebellum	0d vs. 7 d
ENSOARG00020020088	Cerebellum	0d vs. 7 d
ENSOARG00020014878	Cerebellum	0d vs. 7 d
ENSOARG00020008412	Cerebellum	0d vs. 7 d
ENSOARG00020008422	Cerebellum	0d vs. 7 d
ENSOARG00020021286	Cerebellum	0d vs. 7 d
ENSOARG00020004922	Cerebellum	0d vs. 7 d
ENSOARG00020004299	Cerebellum	0d vs. 7 d
ENSOARG00020001619	Cerebellum	0d vs. 7 d
ENSOARG00020005277	Cerebellum	0d vs. 7 d
ENSOARG00020014813	Cerebellum	0d vs. 7 d
ENSOARG00020008928	Cerebellum	0d vs. 7 d
ENSOARG00020000930	Cerebellum	0d vs. 7 d
ENSOARG00020001560	Cerebellum	0d vs. 7 d
ENSOARG00020022836	Cerebellum	0d vs. 7 d
ENSOARG00020002940	Cerebellum	0d vs. 7 d
ENSOARG00020025422	Cerebellum	0d vs. 7 d
ENSOARG00020005654	Cerebellum	0d vs. 7 d
ENSOARG00020022371	Cerebellum	0d vs. 7 d
ENSOARG00020010000	Cerebellum	0d vs. 7 d
ENSOARG00020021045	Cerebellum	0d vs. 7 d
ENSOARG00020017749	Cerebellum	0d vs. 7 d
ENSOARG00020008685	Cerebellum	0d vs. 7 d
ENSOARG00020009451	Cerebellum	0d vs. 7 d
ENSOARG00020005026	Cerebellum	0d vs. 7 d
ENSOARG00020001024	Cerebellum	0d vs. 7 d
ENSOARG00020015835	Cerebellum	0d vs. 7 d
ENSOARG00020009392	Cerebellum	0d vs. 7 d
ENSOARG00020017597	Cerebellum	0d vs. 7 d
ENSOARG00020011407	Cerebellum	0d vs. 7 d
ENSOARG00020009522	Cerebellum	0d vs. 7 d
ENSOARG00020023733	Cerebellum	0d vs. 7 d
ENSOARG00020025758	Cerebellum	0d vs. 7 d
ENSOARG00020015548	Cerebellum	0d vs. 7 d
ENSOARG00020023884	Cerebellum	0d vs. 7 d
ENSOARG00020017566	Cerebellum	0d vs. 7 d
ENSOARG00020022336	Cerebellum	0d vs. 7 d
ENSOARG00020025361	Cerebellum	0d vs. 7 d
ENSOARG00020014497	Cerebellum	0d vs. 7 d
ENSOARG00020024903	Cerebellum	0d vs. 7 d
ENSOARG00020007103	Cerebellum	0d vs. 7 d
ENSOARG00020022385	Cerebellum	0d vs. 7 d
ENSOARG00020005333	Cerebellum	0d vs. 7 d
ENSOARG00020015085	Cerebellum	0d vs. 7 d
ENSOARG00020011240	Cerebellum	0d vs. 7 d
ENSOARG00020005645	Cerebellum	0d vs. 7 d
ENSOARG00020000343	Cerebellum	0d vs. 7 d
ENSOARG00020003155	Cerebellum	0d vs. 7 d
ENSOARG00020010188	Cerebellum	0d vs. 7 d
ENSOARG00020005778	Cerebellum	0d vs. 7 d
ENSOARG00020004107	Cerebellum	0d vs. 7 d
ENSOARG00020000882	Cerebellum	0d vs. 7 d
ENSOARG00020004369	Cerebellum	0d vs. 7 d
ENSOARG00020012741	Cerebellum	0d vs. 7 d
ENSOARG00020021012	Cerebellum	0d vs. 7 d
ENSOARG00020008088	Cerebellum	0d vs. 7 d
ENSOARG00020008460	Cerebellum	0d vs. 7 d
ENSOARG00020019287	Cerebellum	0d vs. 7 d
ENSOARG00020003480	Cerebellum	0d vs. 7 d
ENSOARG00020018314	Cerebellum	0d vs. 7 d
ENSOARG00020004443	Cerebellum	0d vs. 7 d
ENSOARG00020022144	Cerebellum	0d vs. 7 d
ENSOARG00020008134	Cerebellum	0d vs. 7 d
ENSOARG00020024643	Cerebellum	0d vs. 7 d
ENSOARG00020021039	Cerebellum	0d vs. 7 d
ENSOARG00020011413	Cerebellum	0d vs. 7 d
ENSOARG00020007043	Cerebellum	0d vs. 7 d
ENSOARG00020013198	Cerebellum	0d vs. 7 d
ENSOARG00020012589	Cerebellum	0d vs. 7 d
ENSOARG00020014716	Cerebellum	0d vs. 7 d
ENSOARG00020006812	Cerebellum	0d vs. 7 d
ENSOARG00020002368	Cerebellum	0d vs. 7 d
ENSOARG00020022503	Cerebellum	0d vs. 7 d
ENSOARG00020003238	Cerebellum	0d vs. 7 d
ENSOARG00020016271	Cerebellum	0d vs. 7 d
ENSOARG00020025709	Cerebellum	0d vs. 7 d
ENSOARG00020000232	Cerebellum	0d vs. 7 d
ENSOARG00020002392	Cerebellum	0d vs. 7 d
ENSOARG00020026095	Cerebellum	0d vs. 7 d
ENSOARG00020014791	Cerebellum	0d vs. 7 d
ENSOARG00020021660	Cerebellum	0d vs. 7 d
ENSOARG00020010556	Cerebellum	0d vs. 7 d
ENSOARG00020002120	Cerebellum	0d vs. 7 d
ENSOARG00020022463	Cerebellum	0d vs. 7 d
ENSOARG00020004127	Cerebellum	0d vs. 7 d
ENSOARG00020026476	Cerebellum	0d vs. 7 d
ENSOARG00020014333	Cerebellum	0d vs. 7 d
ENSOARG00020016490	Cerebellum	0d vs. 7 d
ENSOARG00020004255	Cerebellum	0d vs. 7 d
ENSOARG00020019328	Cerebellum	0d vs. 7 d
ENSOARG00020020629	Cerebellum	0d vs. 7 d
ENSOARG00020003942	Cerebellum	0d vs. 7 d
ENSOARG00020015664	Cerebellum	0d vs. 7 d
ENSOARG00020018001	Cerebellum	0d vs. 7 d
ENSOARG00020026453	Cerebellum	0d vs. 7 d
ENSOARG00020010090	Cerebellum	0d vs. 7 d
ENSOARG00020007930	Cerebellum	0d vs. 7 d
ENSOARG00020010036	Cerebellum	0d vs. 7 d
ENSOARG00020008528	Cerebellum	0d vs. 7 d
ENSOARG00020002869	Cerebellum	0d vs. 7 d
ENSOARG00020014244	Cerebellum	0d vs. 7 d
ENSOARG00020004987	Cerebellum	0d vs. 7 d
ENSOARG00020010931	Cerebellum	0d vs. 7 d
ENSOARG00020003627	Cerebellum	0d vs. 7 d
ENSOARG00020006148	Cerebellum	0d vs. 7 d
ENSOARG00020018417	Cerebellum	0d vs. 7 d
ENSOARG00020017985	Cerebellum	0d vs. 7 d
ENSOARG00020024427	Cerebellum	0d vs. 7 d
ENSOARG00020015210	Cerebellum	0d vs. 7 d
ENSOARG00020006875	Cerebellum	0d vs. 7 d
ENSOARG00020017775	Cerebellum	0d vs. 7 d
ENSOARG00020000651	Cerebellum	0d vs. 7 d
ENSOARG00020014132	Cerebellum	0d vs. 7 d
ENSOARG00020007030	Cerebellum	0d vs. 7 d
ENSOARG00020005629	Cerebellum	0d vs. 7 d
ENSOARG00020013169	Cerebellum	0d vs. 7 d
ENSOARG00020020778	Cerebellum	0d vs. 7 d
ENSOARG00020012176	Cerebellum	0d vs. 7 d
ENSOARG00020021938	Cerebellum	0d vs. 7 d
ENSOARG00020015348	Cerebellum	0d vs. 7 d
ENSOARG00020010363	Cerebellum	0d vs. 7 d
ENSOARG00020014727	Cerebellum	0d vs. 7 d
ENSOARG00020023164	Cerebellum	0d vs. 7 d
ENSOARG00020022136	Cerebellum	0d vs. 7 d
ENSOARG00020019865	Cerebellum	0d vs. 7 d
ENSOARG00020018229	Cerebellum	0d vs. 7 d
ENSOARG00020014690	Cerebellum	0d vs. 7 d
ENSOARG00020010627	Cerebellum	0d vs. 7 d
ENSOARG00020010979	Cerebellum	0d vs. 7 d
ENSOARG00020009679	Cerebellum	0d vs. 7 d
ENSOARG00020025879	Cerebellum	0d vs. 7 d
ENSOARG00020010878	Cerebellum	0d vs. 7 d
ENSOARG00020009489	Cerebellum	0d vs. 7 d
ENSOARG00020021198	Cerebellum	0d vs. 7 d
ENSOARG00020016945	Cerebellum	0d vs. 7 d
ENSOARG00020020466	Cerebellum	0d vs. 7 d
ENSOARG00020010682	Cerebellum	0d vs. 7 d
ENSOARG00020006877	Cerebellum	0d vs. 7 d
ENSOARG00020022465	Cerebellum	0d vs. 7 d
ENSOARG00020011069	Cerebellum	0d vs. 7 d
ENSOARG00020020987	Cerebellum	0d vs. 7 d
ENSOARG00020017273	Cerebellum	0d vs. 7 d
ENSOARG00020006427	Cerebellum	0d vs. 7 d
ENSOARG00020010489	Cerebellum	0d vs. 7 d
ENSOARG00020009370	Cerebellum	0d vs. 7 d
ENSOARG00020006768	Cerebellum	0d vs. 7 d
ENSOARG00020004293	Cerebellum	0d vs. 7 d
ENSOARG00020012234	Cerebellum	0d vs. 7 d
ENSOARG00020018234	Cerebellum	0d vs. 7 d
ENSOARG00020012941	Cerebellum	0d vs. 7 d
ENSOARG00020001781	Cerebellum	0d vs. 7 d
ENSOARG00020014119	Cerebellum	0d vs. 7 d
ENSOARG00020022577	Cerebellum	0d vs. 7 d
ENSOARG00020004539	Cerebellum	0d vs. 7 d
ENSOARG00020005421	Cerebellum	0d vs. 7 d
ENSOARG00020002042	Cerebellum	0d vs. 7 d
ENSOARG00020007151	Cerebellum	0d vs. 7 d
ENSOARG00020005168	Cerebellum	0d vs. 7 d
ENSOARG00020015504	Cerebellum	0d vs. 7 d
ENSOARG00020003694	Cerebellum	0d vs. 7 d
ENSOARG00020020930	Cerebellum	0d vs. 7 d
ENSOARG00020019734	Cerebellum	0d vs. 7 d
ENSOARG00020019332	Cerebellum	0d vs. 7 d
ENSOARG00020005989	Cerebellum	0d vs. 7 d
ENSOARG00020013829	Cerebellum	0d vs. 7 d
ENSOARG00020004697	Cerebellum	0d vs. 7 d
ENSOARG00020006392	Cerebellum	0d vs. 7 d
ENSOARG00020010883	Cerebellum	0d vs. 7 d
ENSOARG00020025817	Cerebellum	0d vs. 7 d
ENSOARG00020011979	Cerebellum	0d vs. 7 d
ENSOARG00020024804	Cerebellum	0d vs. 7 d
ENSOARG00020003908	Cerebellum	0d vs. 7 d
ENSOARG00020006753	Cerebellum	0d vs. 7 d
ENSOARG00020008433	Cerebellum	0d vs. 7 d
ENSOARG00020014348	Cerebellum	0d vs. 7 d
ENSOARG00020012056	Cerebellum	0d vs. 7 d
ENSOARG00020005217	Cerebellum	0d vs. 7 d
ENSOARG00020018731	Cerebellum	0d vs. 7 d
ENSOARG00020012373	Cerebellum	0d vs. 7 d
ENSOARG00020013907	Cerebellum	0d vs. 7 d
ENSOARG00020018069	Cerebellum	0d vs. 7 d
ENSOARG00020015830	Cerebellum	0d vs. 7 d
ENSOARG00020025748	Cerebellum	0d vs. 7 d
ENSOARG00020003773	Cerebellum	0d vs. 7 d
ENSOARG00020003973	Cerebellum	0d vs. 7 d
ENSOARG00020002182	Cerebellum	0d vs. 7 d
ENSOARG00020016581	Cerebellum	0d vs. 7 d
ENSOARG00020006051	Cerebellum	0d vs. 7 d
ENSOARG00020013850	Cerebellum	0d vs. 7 d
ENSOARG00020018149	Cerebellum	0d vs. 7 d
ENSOARG00020007192	Cerebellum	0d vs. 7 d
ENSOARG00020015446	Cerebellum	0d vs. 7 d
ENSOARG00020005109	Cerebellum	0d vs. 7 d
ENSOARG00020012164	Cerebellum	0d vs. 7 d
ENSOARG00020025466	Cerebellum	0d vs. 7 d
ENSOARG00020001047	Cerebellum	0d vs. 7 d
ENSOARG00020001809	Cerebellum	0d vs. 7 d
ENSOARG00020014765	Cerebellum	0d vs. 7 d
ENSOARG00020002514	Cerebellum	0d vs. 7 d
ENSOARG00020000926	Cerebellum	0d vs. 7 d
ENSOARG00020011909	Cerebellum	0d vs. 7 d
ENSOARG00020026462	Cerebellum	0d vs. 7 d
ENSOARG00020020143	Cerebellum	0d vs. 7 d
ENSOARG00020024514	Cerebellum	0d vs. 7 d
ENSOARG00020018081	Cerebellum	0d vs. 7 d
ENSOARG00020012324	Cerebellum	0d vs. 7 d
ENSOARG00020021891	Cerebellum	0d vs. 7 d
ENSOARG00020013924	Cerebellum	0d vs. 7 d
ENSOARG00020025876	Cerebellum	0d vs. 7 d
ENSOARG00020009372	Cerebellum	0d vs. 7 d
ENSOARG00020006767	Cerebellum	0d vs. 7 d
ENSOARG00020015689	Cerebellum	0d vs. 7 d
ENSOARG00020023737	Cerebellum	0d vs. 7 d
ENSOARG00020016075	Cerebellum	0d vs. 7 d
ENSOARG00020018248	Cerebellum	0d vs. 7 d
ENSOARG00020008823	Cerebellum	0d vs. 7 d
ENSOARG00020008050	Cerebellum	0d vs. 7 d
ENSOARG00020005423	Cerebellum	0d vs. 7 d
ENSOARG00020019113	Cerebellum	0d vs. 7 d
ENSOARG00020004333	Cerebellum	0d vs. 7 d
ENSOARG00020014265	Cerebellum	0d vs. 7 d
ENSOARG00020025231	Cerebellum	0d vs. 7 d
ENSOARG00020002002	Cerebellum	0d vs. 7 d
ENSOARG00020012088	Cerebellum	0d vs. 7 d
ENSOARG00020005143	Cerebellum	0d vs. 7 d
ENSOARG00020013455	Cerebellum	0d vs. 7 d
ENSOARG00020021993	Cerebellum	0d vs. 7 d
ENSOARG00020014918	Cerebellum	0d vs. 7 d
ENSOARG00020014249	Cerebellum	0d vs. 7 d
ENSOARG00020008824	Cerebellum	0d vs. 7 d
ENSOARG00020018478	Cerebellum	0d vs. 7 d
ENSOARG00020014199	Cerebellum	0d vs. 7 d
ENSOARG00020007109	Cerebellum	0d vs. 7 d
ENSOARG00020012599	Cerebellum	0d vs. 7 d
ENSOARG00020026178	Cerebellum	0d vs. 7 d
ENSOARG00020016875	Cerebellum	0d vs. 7 d
ENSOARG00020016921	Cerebellum	0d vs. 7 d
ENSOARG00020006919	Cerebellum	0d vs. 7 d
ENSOARG00020009902	Cerebellum	0d vs. 7 d
ENSOARG00020017397	Cerebellum	0d vs. 7 d
ENSOARG00020013074	Cerebellum	0d vs. 7 d
ENSOARG00020023346	Cerebellum	0d vs. 7 d
ENSOARG00020024215	Cerebellum	0d vs. 7 d
ENSOARG00020011118	Cerebellum	0d vs. 7 d
ENSOARG00020002422	Cerebellum	0d vs. 7 d
ENSOARG00020005420	Cerebellum	0d vs. 7 d
ENSOARG00020019769	Cerebellum	0d vs. 7 d
ENSOARG00020009424	Cerebellum	0d vs. 7 d
ENSOARG00020021111	Cerebellum	0d vs. 7 d
ENSOARG00020001705	Cerebellum	0d vs. 7 d
ENSOARG00020018272	Cerebellum	0d vs. 7 d
ENSOARG00020016182	Cerebellum	0d vs. 7 d
ENSOARG00020013983	Cerebellum	0d vs. 7 d
ENSOARG00020015451	Cerebellum	0d vs. 7 d
ENSOARG00020022983	Cerebellum	0d vs. 7 d
ENSOARG00020008889	Cerebellum	0d vs. 7 d
ENSOARG00020011853	Cerebellum	0d vs. 7 d
ENSOARG00020023003	Cerebellum	0d vs. 7 d
ENSOARG00020007785	Cerebellum	0d vs. 7 d
ENSOARG00020018857	Cerebellum	0d vs. 7 d
ENSOARG00020019203	Cerebellum	0d vs. 7 d
ENSOARG00020001810	Cerebellum	0d vs. 7 d
ENSOARG00020018486	Cerebellum	0d vs. 7 d
ENSOARG00020005541	Cerebellum	0d vs. 7 d
ENSOARG00020021102	Cerebellum	0d vs. 7 d
ENSOARG00020012173	Cerebellum	0d vs. 7 d
ENSOARG00020005457	Cerebellum	0d vs. 7 d
ENSOARG00020009566	Cerebellum	0d vs. 7 d
ENSOARG00020014395	Cerebellum	0d vs. 7 d
ENSOARG00020005475	Cerebellum	0d vs. 7 d
ENSOARG00020010134	Cerebellum	0d vs. 7 d
ENSOARG00020001430	Cerebellum	0d vs. 7 d
ENSOARG00020016504	Cerebellum	0d vs. 7 d
ENSOARG00020021036	Cerebellum	0d vs. 7 d
ENSOARG00020006603	Cerebellum	0d vs. 7 d
ENSOARG00020022031	Cerebellum	0d vs. 7 d
ENSOARG00020014829	Cerebellum	0d vs. 7 d
ENSOARG00020025684	Cerebellum	0d vs. 7 d
ENSOARG00020007529	Cerebellum	0d vs. 7 d
ENSOARG00020004835	Cerebellum	0d vs. 7 d
ENSOARG00020016876	Cerebellum	0d vs. 7 d
ENSOARG00020018378	Cerebellum	0d vs. 7 d
ENSOARG00020020090	Cerebellum	0d vs. 7 d
ENSOARG00020014535	Cerebellum	0d vs. 7 d
ENSOARG00020012271	Cerebellum	0d vs. 7 d
ENSOARG00020018112	Cerebellum	0d vs. 7 d
ENSOARG00020003240	Cerebellum	0d vs. 7 d
ENSOARG00020009036	Cerebellum	0d vs. 7 d
ENSOARG00020019377	Cerebellum	0d vs. 7 d
ENSOARG00020022882	Cerebellum	0d vs. 7 d
ENSOARG00020013710	Cerebellum	0d vs. 7 d
ENSOARG00020016840	Cerebellum	0d vs. 7 d
ENSOARG00020020917	Cerebellum	0d vs. 7 d
ENSOARG00020020998	Cerebellum	0d vs. 7 d
ENSOARG00020010508	Cerebellum	0d vs. 7 d
ENSOARG00020011320	Cerebellum	0d vs. 7 d
ENSOARG00020020354	Cerebellum	0d vs. 7 d
ENSOARG00020001679	Cerebellum	0d vs. 7 d
ENSOARG00020000073	Cerebellum	0d vs. 7 d
ENSOARG00020016750	Cerebellum	0d vs. 7 d
ENSOARG00020008711	Cerebellum	0d vs. 7 d
ENSOARG00020019882	Cerebellum	0d vs. 7 d
ENSOARG00020022466	Cerebellum	0d vs. 7 d
ENSOARG00020025586	Cerebellum	0d vs. 7 d
ENSOARG00020003619	Cerebellum	0d vs. 7 d
ENSOARG00020012553	Cerebellum	0d vs. 7 d
ENSOARG00020016399	Cerebellum	0d vs. 7 d
ENSOARG00020018202	Cerebellum	0d vs. 7 d
ENSOARG00020022377	Cerebellum	0d vs. 7 d
ENSOARG00020012784	Cerebellum	0d vs. 7 d
ENSOARG00020012720	Cerebellum	0d vs. 7 d
ENSOARG00020022070	Cerebellum	0d vs. 7 d
ENSOARG00020014820	Cerebellum	0d vs. 7 d
ENSOARG00020018837	Cerebellum	0d vs. 7 d
ENSOARG00020024982	Cerebellum	0d vs. 7 d
ENSOARG00020019662	Cerebellum	0d vs. 7 d
ENSOARG00020015217	Cerebellum	0d vs. 7 d
ENSOARG00020010835	Cerebellum	0d vs. 7 d
ENSOARG00020003108	Cerebellum	0d vs. 7 d
ENSOARG00020002550	Cerebellum	0d vs. 7 d
ENSOARG00020004563	Cerebellum	0d vs. 7 d
ENSOARG00020013338	Cerebellum	0d vs. 7 d
ENSOARG00020012317	Cerebellum	0d vs. 7 d
ENSOARG00020001967	Cerebellum	0d vs. 7 d
ENSOARG00020024513	Cerebellum	0d vs. 7 d
ENSOARG00020006253	Cerebellum	0d vs. 7 d
ENSOARG00020014465	Cerebellum	0d vs. 7 d
ENSOARG00020007317	Cerebellum	0d vs. 7 d
ENSOARG00020005784	Cerebellum	0d vs. 7 d
ENSOARG00020018969	Cerebellum	0d vs. 7 d
ENSOARG00020004490	Cerebellum	0d vs. 7 d
ENSOARG00020016365	Cerebellum	0d vs. 7 d
ENSOARG00020015356	Cerebellum	0d vs. 7 d
ENSOARG00020016014	Cerebellum	0d vs. 7 d
ENSOARG00020026149	Cerebellum	0d vs. 7 d
ENSOARG00020016771	Cerebellum	0d vs. 7 d
ENSOARG00020012860	Cerebellum	0d vs. 7 d
ENSOARG00020017991	Cerebellum	0d vs. 7 d
ENSOARG00020007071	Cerebellum	0d vs. 7 d
ENSOARG00020021075	Cerebellum	0d vs. 7 d
ENSOARG00020020747	Cerebellum	0d vs. 7 d
ENSOARG00020008918	Cerebellum	0d vs. 7 d
ENSOARG00020007630	Cerebellum	0d vs. 7 d
ENSOARG00020006124	Cerebellum	0d vs. 7 d
ENSOARG00020015459	Cerebellum	0d vs. 7 d
ENSOARG00020015629	Cerebellum	0d vs. 7 d
ENSOARG00020009295	Cerebellum	0d vs. 7 d
ENSOARG00020013690	Cerebellum	0d vs. 7 d
ENSOARG00020013067	Cerebellum	0d vs. 7 d
ENSOARG00020007495	Cerebellum	0d vs. 7 d
ENSOARG00020001499	Cerebellum	0d vs. 7 d
ENSOARG00020002440	Cerebellum	0d vs. 7 d
ENSOARG00020005484	Cerebellum	0d vs. 7 d
ENSOARG00020008150	Cerebellum	0d vs. 7 d
ENSOARG00020001407	Cerebellum	0d vs. 7 d
ENSOARG00020016102	Cerebellum	0d vs. 7 d
ENSOARG00020016057	Cerebellum	0d vs. 7 d
ENSOARG00020001931	Cerebellum	0d vs. 7 d
ENSOARG00020001034	Cerebellum	0d vs. 7 d
ENSOARG00020010320	Cerebellum	0d vs. 7 d
ENSOARG00020023621	Cerebellum	0d vs. 7 d
ENSOARG00020020358	Cerebellum	0d vs. 7 d
ENSOARG00020016450	Cerebellum	0d vs. 7 d
ENSOARG00020007890	Cerebellum	0d vs. 7 d
ENSOARG00020014086	Cerebellum	0d vs. 7 d
ENSOARG00020024664	Cerebellum	0d vs. 7 d
ENSOARG00020011882	Cerebellum	0d vs. 7 d
ENSOARG00020011117	Cerebellum	0d vs. 7 d
ENSOARG00020004047	Cerebellum	0d vs. 7 d
ENSOARG00020003513	Cerebellum	0d vs. 7 d
ENSOARG00020026384	Cerebellum	0d vs. 7 d
ENSOARG00020008248	Cerebellum	0d vs. 7 d
ENSOARG00020015701	Cerebellum	0d vs. 7 d
ENSOARG00020021668	Cerebellum	0d vs. 7 d
ENSOARG00020003488	Cerebellum	0d vs. 7 d
ENSOARG00020025192	Cerebellum	0d vs. 7 d
ENSOARG00020010579	Cerebellum	0d vs. 7 d
ENSOARG00020001517	Cerebellum	0d vs. 7 d
ENSOARG00020013262	Cerebellum	0d vs. 7 d
ENSOARG00020020437	Cerebellum	0d vs. 7 d
ENSOARG00020006375	Cerebellum	0d vs. 7 d
ENSOARG00020018474	Cerebellum	0d vs. 7 d
ENSOARG00020011819	Cerebellum	0d vs. 7 d
ENSOARG00020021534	Cerebellum	0d vs. 7 d
ENSOARG00020008048	Cerebellum	0d vs. 7 d
ENSOARG00020025751	Cerebellum	0d vs. 7 d
ENSOARG00020008744	Cerebellum	0d vs. 7 d
ENSOARG00020016389	Cerebellum	0d vs. 7 d
ENSOARG00020010446	Cerebellum	0d vs. 7 d
ENSOARG00020006486	Cerebellum	0d vs. 7 d
ENSOARG00020009891	Cerebellum	0d vs. 7 d
ENSOARG00020012576	Cerebellum	0d vs. 7 d
ENSOARG00020006420	Cerebellum	0d vs. 7 d
ENSOARG00020002197	Cerebellum	0d vs. 7 d
ENSOARG00020010718	Cerebellum	0d vs. 7 d
ENSOARG00020023569	Cerebellum	0d vs. 7 d
ENSOARG00020007675	Cerebellum	0d vs. 7 d
ENSOARG00020007892	Cerebellum	0d vs. 7 d
ENSOARG00020004509	Cerebellum	0d vs. 7 d
ENSOARG00020011472	Cerebellum	0d vs. 7 d
ENSOARG00020003105	Cerebellum	0d vs. 7 d
ENSOARG00020023961	Cerebellum	0d vs. 7 d
ENSOARG00020006955	Cerebellum	0d vs. 7 d
ENSOARG00020013936	Cerebellum	0d vs. 7 d
ENSOARG00020019751	Cerebellum	0d vs. 7 d
ENSOARG00020025752	Cerebellum	0d vs. 7 d
ENSOARG00020024154	Cerebellum	0d vs. 7 d
ENSOARG00020019263	Cerebellum	0d vs. 7 d
ENSOARG00020022911	Cerebellum	0d vs. 7 d
ENSOARG00020014080	Cerebellum	0d vs. 7 d
ENSOARG00020002523	Cerebellum	0d vs. 7 d
ENSOARG00020019776	Cerebellum	0d vs. 7 d
ENSOARG00020008382	Cerebellum	0d vs. 7 d
ENSOARG00020002326	Cerebellum	0d vs. 7 d
ENSOARG00020006097	Cerebellum	0d vs. 7 d
ENSOARG00020008810	Cerebellum	0d vs. 7 d
ENSOARG00020014920	Cerebellum	0d vs. 7 d
ENSOARG00020005239	Cerebellum	0d vs. 7 d
ENSOARG00020015113	Cerebellum	0d vs. 7 d
ENSOARG00020025888	Cerebellum	0d vs. 7 d
ENSOARG00020001199	Cerebellum	0d vs. 7 d
ENSOARG00020022379	Cerebellum	0d vs. 7 d
ENSOARG00020013896	Cerebellum	0d vs. 7 d
ENSOARG00020006706	Cerebellum	0d vs. 7 d
ENSOARG00020015810	Cerebellum	0d vs. 7 d
ENSOARG00020015673	Cerebellum	0d vs. 7 d
ENSOARG00020014801	Cerebellum	0d vs. 7 d
ENSOARG00020015635	Cerebellum	0d vs. 7 d
ENSOARG00020017232	Cerebellum	0d vs. 7 d
ENSOARG00020007555	Cerebellum	0d vs. 7 d
ENSOARG00020001454	Cerebellum	0d vs. 7 d
ENSOARG00020001682	Cerebellum	0d vs. 7 d
ENSOARG00020012655	Cerebellum	0d vs. 7 d
ENSOARG00020022449	Cerebellum	0d vs. 7 d
ENSOARG00020023541	Cerebellum	0d vs. 7 d
ENSOARG00020007850	Cerebellum	0d vs. 7 d
ENSOARG00020008186	Cerebellum	0d vs. 7 d
ENSOARG00020013809	Cerebellum	0d vs. 7 d
ENSOARG00020002798	Cerebellum	0d vs. 7 d
ENSOARG00020022129	Cerebellum	0d vs. 7 d
ENSOARG00020014405	Cerebellum	0d vs. 7 d
ENSOARG00020011102	Cerebellum	0d vs. 7 d
ENSOARG00020006095	Cerebellum	0d vs. 7 d
ENSOARG00020021878	Cerebellum	0d vs. 7 d
ENSOARG00020007554	Cerebellum	0d vs. 7 d
ENSOARG00020023160	Cerebellum	0d vs. 7 d
ENSOARG00020021567	Cerebellum	0d vs. 7 d
ENSOARG00020020228	Cerebellum	0d vs. 7 d
ENSOARG00020017762	Cerebellum	0d vs. 7 d
ENSOARG00020021724	Cerebellum	0d vs. 7 d
ENSOARG00020002794	Cerebellum	0d vs. 7 d
ENSOARG00020013985	Cerebellum	0d vs. 7 d
ENSOARG00020022121	Cerebellum	0d vs. 7 d
ENSOARG00020004974	Cerebellum	0d vs. 7 d
ENSOARG00020005441	Cerebellum	0d vs. 7 d
ENSOARG00020017268	Cerebellum	0d vs. 7 d
ENSOARG00020011799	Cerebellum	0d vs. 7 d
ENSOARG00020001842	Cerebellum	0d vs. 7 d
ENSOARG00020023519	Cerebellum	0d vs. 7 d
ENSOARG00020013194	Cerebellum	0d vs. 7 d
ENSOARG00020011808	Cerebellum	0d vs. 7 d
ENSOARG00020011934	Cerebellum	0d vs. 7 d
ENSOARG00020020377	Cerebellum	0d vs. 7 d
ENSOARG00020007201	Cerebellum	0d vs. 7 d
ENSOARG00020002395	Cerebellum	0d vs. 7 d
ENSOARG00020021263	Cerebellum	0d vs. 7 d
ENSOARG00020009308	Cerebellum	0d vs. 7 d
ENSOARG00020024987	Cerebellum	0d vs. 7 d
ENSOARG00020017776	Cerebellum	0d vs. 7 d
ENSOARG00020026173	Cerebellum	0d vs. 7 d
ENSOARG00020001829	Cerebellum	0d vs. 7 d
ENSOARG00020021362	Cerebellum	0d vs. 7 d
ENSOARG00020025464	Cerebellum	0d vs. 7 d
ENSOARG00020020760	Cerebellum	0d vs. 7 d
ENSOARG00020024679	Cerebellum	0d vs. 7 d
ENSOARG00020022284	Cerebellum	0d vs. 7 d
ENSOARG00020005298	Cerebellum	0d vs. 7 d
ENSOARG00020009166	Cerebellum	0d vs. 7 d
ENSOARG00020019543	Cerebellum	0d vs. 7 d
ENSOARG00020020460	Cerebellum	0d vs. 7 d
ENSOARG00020021768	Cerebellum	0d vs. 7 d
ENSOARG00020021246	Cerebellum	0d vs. 7 d
ENSOARG00020006056	Cerebellum	0d vs. 7 d
ENSOARG00020014355	Cerebellum	0d vs. 7 d
ENSOARG00020020370	Cerebellum	0d vs. 7 d
ENSOARG00020004542	Cerebellum	0d vs. 7 d
ENSOARG00020004797	Cerebellum	0d vs. 7 d
ENSOARG00020011346	Cerebellum	0d vs. 7 d
ENSOARG00020018607	Cerebellum	0d vs. 7 d
ENSOARG00020002109	Cerebellum	0d vs. 7 d
ENSOARG00020012594	Cerebellum	0d vs. 7 d
ENSOARG00020015640	Cerebellum	0d vs. 7 d
ENSOARG00020015749	Cerebellum	0d vs. 7 d
ENSOARG00020021597	Cerebellum	0d vs. 7 d
ENSOARG00020001119	Cerebellum	0d vs. 7 d
ENSOARG00020001651	Cerebellum	0d vs. 7 d
ENSOARG00020014763	Cerebellum	0d vs. 7 d
ENSOARG00020022757	Cerebellum	0d vs. 7 d
ENSOARG00020025857	Cerebellum	0d vs. 7 d
ENSOARG00020020065	Cerebellum	0d vs. 7 d
ENSOARG00020001657	Cerebellum	0d vs. 7 d
ENSOARG00020011585	Cerebellum	0d vs. 7 d
ENSOARG00020012965	Cerebellum	0d vs. 7 d
ENSOARG00020000918	Cerebellum	0d vs. 7 d
ENSOARG00020003501	Cerebellum	0d vs. 7 d
ENSOARG00020015171	Cerebellum	0d vs. 7 d
ENSOARG00020025527	Cerebellum	0d vs. 7 d
ENSOARG00020025204	Cerebellum	0d vs. 7 d
ENSOARG00020017296	Cerebellum	0d vs. 7 d
ENSOARG00020012391	Cerebellum	0d vs. 7 d
ENSOARG00020018716	Cerebellum	0d vs. 7 d
ENSOARG00020000224	Cerebellum	0d vs. 7 d
ENSOARG00020010877	Cerebellum	0d vs. 7 d
ENSOARG00020007719	Cerebellum	0d vs. 7 d
ENSOARG00020006045	Cerebellum	0d vs. 7 d
ENSOARG00020019042	Cerebellum	0d vs. 7 d
ENSOARG00020010558	Cerebellum	0d vs. 7 d
ENSOARG00020002439	Cerebellum	0d vs. 7 d
ENSOARG00020012394	Cerebellum	0d vs. 7 d
ENSOARG00020003256	Cerebellum	0d vs. 7 d
ENSOARG00020025315	Cerebellum	0d vs. 7 d
ENSOARG00020003707	Cerebellum	0d vs. 7 d
ENSOARG00020001371	Cerebellum	0d vs. 7 d
ENSOARG00020013192	Cerebellum	0d vs. 7 d
ENSOARG00020003983	Cerebellum	0d vs. 7 d
ENSOARG00020015921	Cerebellum	0d vs. 7 d
ENSOARG00020020159	Cerebellum	0d vs. 7 d
ENSOARG00020024961	Cerebellum	0d vs. 7 d
ENSOARG00020016132	Cerebellum	0d vs. 7 d
ENSOARG00020014162	Cerebellum	0d vs. 7 d
ENSOARG00020006903	Cerebellum	0d vs. 7 d
ENSOARG00020024589	Cerebellum	0d vs. 7 d
ENSOARG00020022754	Cerebellum	0d vs. 7 d
ENSOARG00020018902	Cerebellum	0d vs. 7 d
ENSOARG00020010393	Cerebellum	0d vs. 7 d
ENSOARG00020012441	Cerebellum	0d vs. 7 d
ENSOARG00020026435	Cerebellum	0d vs. 7 d
ENSOARG00020000598	Cerebellum	0d vs. 7 d
ENSOARG00020016055	Cerebellum	0d vs. 7 d
ENSOARG00020006332	Cerebellum	0d vs. 7 d
ENSOARG00020005830	Cerebellum	0d vs. 7 d
ENSOARG00020024861	Cerebellum	0d vs. 7 d
ENSOARG00020019798	Cerebellum	0d vs. 7 d
ENSOARG00020023525	Cerebellum	0d vs. 7 d
ENSOARG00020003807	Cerebellum	0d vs. 7 d
ENSOARG00020025832	Cerebellum	0d vs. 7 d
ENSOARG00020003473	Cerebellum	0d vs. 7 d
ENSOARG00020010173	Cerebellum	0d vs. 7 d
ENSOARG00020015606	Cerebellum	0d vs. 7 d
ENSOARG00020009468	Cerebellum	0d vs. 7 d
ENSOARG00020003702	Cerebellum	0d vs. 7 d
ENSOARG00020004173	Cerebellum	0d vs. 7 d
ENSOARG00020005292	Cerebellum	0d vs. 7 d
ENSOARG00020008001	Cerebellum	0d vs. 7 d
ENSOARG00020001620	Cerebellum	0d vs. 7 d
ENSOARG00020002238	Cerebellum	0d vs. 7 d
ENSOARG00020005352	Cerebellum	0d vs. 7 d
ENSOARG00020010822	Cerebellum	0d vs. 7 d
ENSOARG00020016674	Cerebellum	0d vs. 7 d
ENSOARG00020017213	Cerebellum	0d vs. 7 d
ENSOARG00020015175	Cerebellum	0d vs. 7 d
ENSOARG00020011458	Cerebellum	0d vs. 7 d
ENSOARG00020006431	Cerebellum	0d vs. 7 d
ENSOARG00020021839	Cerebellum	0d vs. 7 d
ENSOARG00020014299	Cerebellum	0d vs. 7 d
ENSOARG00020020367	Cerebellum	0d vs. 7 d
ENSOARG00020012344	Cerebellum	0d vs. 7 d
ENSOARG00020016783	Cerebellum	0d vs. 7 d
ENSOARG00020005884	Cerebellum	0d vs. 7 d
ENSOARG00020024344	Cerebellum	0d vs. 7 d
ENSOARG00020006451	Cerebellum	0d vs. 7 d
ENSOARG00020017434	Cerebellum	0d vs. 7 d
ENSOARG00020004817	Cerebellum	0d vs. 7 d
ENSOARG00020001688	Cerebellum	0d vs. 7 d
ENSOARG00020015946	Cerebellum	0d vs. 7 d
ENSOARG00020003965	Cerebellum	0d vs. 7 d
ENSOARG00020011858	Cerebellum	0d vs. 7 d
ENSOARG00020002224	Cerebellum	0d vs. 7 d
ENSOARG00020016134	Cerebellum	0d vs. 7 d
ENSOARG00020018452	Cerebellum	0d vs. 7 d
ENSOARG00020026179	Cerebellum	0d vs. 7 d
ENSOARG00020016183	Cerebellum	0d vs. 7 d
ENSOARG00020007093	Cerebellum	0d vs. 7 d
ENSOARG00020021082	Cerebellum	0d vs. 7 d
ENSOARG00020007788	Cerebellum	0d vs. 7 d
ENSOARG00020020340	Cerebellum	0d vs. 7 d
ENSOARG00020009524	Cerebellum	0d vs. 7 d
ENSOARG00020016402	Cerebellum	0d vs. 7 d
ENSOARG00020006091	Cerebellum	0d vs. 7 d
ENSOARG00020010491	Cerebellum	0d vs. 7 d
ENSOARG00020012219	Cerebellum	0d vs. 7 d
ENSOARG00020003758	Cerebellum	0d vs. 7 d
ENSOARG00020019951	Cerebellum	0d vs. 7 d
ENSOARG00020022355	Cerebellum	0d vs. 7 d
ENSOARG00020010008	Cerebellum	0d vs. 7 d
ENSOARG00020002922	Cerebellum	0d vs. 7 d
ENSOARG00020006653	Cerebellum	0d vs. 7 d
ENSOARG00020017164	Cerebellum	0d vs. 7 d
ENSOARG00020017541	Cerebellum	0d vs. 7 d
ENSOARG00020005431	Cerebellum	0d vs. 7 d
ENSOARG00020019614	Cerebellum	0d vs. 7 d
ENSOARG00020016283	Cerebellum	0d vs. 7 d
ENSOARG00020004690	Cerebellum	0d vs. 7 d
ENSOARG00020000431	Cerebellum	0d vs. 7 d
ENSOARG00020020024	Cerebellum	0d vs. 7 d
ENSOARG00020022551	Cerebellum	0d vs. 7 d
ENSOARG00020013524	Cerebellum	0d vs. 7 d
ENSOARG00020025456	Cerebellum	0d vs. 7 d
ENSOARG00020005487	Cerebellum	0d vs. 7 d
ENSOARG00020005771	Cerebellum	0d vs. 7 d
ENSOARG00020005488	Cerebellum	0d vs. 7 d
ENSOARG00020019477	Cerebellum	0d vs. 7 d
ENSOARG00020010516	Cerebellum	0d vs. 7 d
ENSOARG00020014806	Cerebellum	0d vs. 7 d
ENSOARG00020001498	Cerebellum	0d vs. 7 d
ENSOARG00020023844	Cerebellum	0d vs. 7 d
ENSOARG00020006379	Cerebellum	0d vs. 7 d
ENSOARG00020020445	Cerebellum	0d vs. 7 d
ENSOARG00020017811	Cerebellum	0d vs. 7 d
ENSOARG00020007683	Cerebellum	0d vs. 7 d
ENSOARG00020026094	Cerebellum	0d vs. 7 d
ENSOARG00020008328	Cerebellum	0d vs. 7 d
ENSOARG00020004150	Cerebellum	0d vs. 7 d
ENSOARG00020007422	Cerebellum	0d vs. 7 d
ENSOARG00020016124	Cerebellum	0d vs. 7 d
ENSOARG00020016488	Cerebellum	0d vs. 7 d
ENSOARG00020011607	Cerebellum	0d vs. 7 d
ENSOARG00020021541	Cerebellum	0d vs. 7 d
ENSOARG00020019423	Cerebellum	0d vs. 7 d
ENSOARG00020025849	Cerebellum	0d vs. 7 d
ENSOARG00020010559	Cerebellum	0d vs. 7 d
ENSOARG00020020770	Cerebellum	0d vs. 7 d
ENSOARG00020012552	Cerebellum	0d vs. 7 d
ENSOARG00020003496	Cerebellum	0d vs. 7 d
ENSOARG00020000400	Cerebellum	0d vs. 7 d
ENSOARG00020018779	Cerebellum	0d vs. 7 d
ENSOARG00020013638	Cerebellum	0d vs. 7 d
ENSOARG00020021742	Cerebellum	0d vs. 7 d
ENSOARG00020006285	Cerebellum	0d vs. 7 d
ENSOARG00020004144	Cerebellum	0d vs. 7 d
ENSOARG00020002405	Cerebellum	0d vs. 7 d
ENSOARG00020009491	Cerebellum	0d vs. 7 d
ENSOARG00020022788	Cerebellum	0d vs. 7 d
ENSOARG00020025124	Cerebellum	0d vs. 7 d
ENSOARG00020023642	Cerebellum	0d vs. 7 d
ENSOARG00020016987	Cerebellum	0d vs. 7 d
ENSOARG00020018480	Cerebellum	0d vs. 7 d
ENSOARG00020022416	Cerebellum	0d vs. 7 d
ENSOARG00020006368	Cerebellum	0d vs. 7 d
ENSOARG00020005262	Cerebellum	0d vs. 7 d
ENSOARG00020023954	Cerebellum	0d vs. 7 d
ENSOARG00020007774	Cerebellum	0d vs. 7 d
ENSOARG00020004351	Cerebellum	0d vs. 7 d
ENSOARG00020006533	Cerebellum	0d vs. 7 d
ENSOARG00020010529	Cerebellum	0d vs. 7 d
ENSOARG00020010900	Cerebellum	0d vs. 7 d
ENSOARG00020013575	Cerebellum	0d vs. 7 d
ENSOARG00020017157	Cerebellum	0d vs. 7 d
ENSOARG00020000518	Cerebellum	0d vs. 7 d
ENSOARG00020011569	Cerebellum	0d vs. 7 d
ENSOARG00020020345	Cerebellum	0d vs. 7 d
ENSOARG00020003786	Cerebellum	0d vs. 7 d
ENSOARG00020021733	Cerebellum	0d vs. 7 d
ENSOARG00020019840	Cerebellum	0d vs. 7 d
ENSOARG00020012087	Cerebellum	0d vs. 7 d
ENSOARG00020006605	Cerebellum	0d vs. 7 d
ENSOARG00020017241	Cerebellum	0d vs. 7 d
ENSOARG00020023771	Cerebellum	0d vs. 7 d
ENSOARG00020019733	Cerebellum	0d vs. 7 d
ENSOARG00020010890	Cerebellum	0d vs. 7 d
ENSOARG00020014009	Cerebellum	0d vs. 7 d
ENSOARG00020016853	Cerebellum	0d vs. 7 d
ENSOARG00020007981	Cerebellum	0d vs. 7 d
ENSOARG00020018609	Cerebellum	0d vs. 7 d
ENSOARG00020012548	Cerebellum	0d vs. 7 d
ENSOARG00020023461	Cerebellum	0d vs. 7 d
ENSOARG00020012384	Cerebellum	0d vs. 7 d
ENSOARG00020018132	Cerebellum	0d vs. 7 d
ENSOARG00020012703	Cerebellum	0d vs. 7 d
ENSOARG00020012922	Cerebellum	0d vs. 7 d
ENSOARG00020014927	Cerebellum	0d vs. 7 d
ENSOARG00020015785	Cerebellum	0d vs. 7 d
ENSOARG00020006633	Cerebellum	0d vs. 7 d
ENSOARG00020011673	Cerebellum	0d vs. 7 d
ENSOARG00020001424	Cerebellum	0d vs. 7 d
ENSOARG00020021983	Cerebellum	0d vs. 7 d
ENSOARG00020003961	Cerebellum	0d vs. 7 d
ENSOARG00020005076	Cerebellum	0d vs. 7 d
ENSOARG00020002838	Cerebellum	0d vs. 7 d
ENSOARG00020009876	Cerebellum	0d vs. 7 d
ENSOARG00020010206	Cerebellum	0d vs. 7 d
ENSOARG00020002716	Cerebellum	0d vs. 7 d
ENSOARG00020006229	Cerebellum	0d vs. 7 d
ENSOARG00020018860	Cerebellum	0d vs. 7 d
ENSOARG00020001451	Cerebellum	0d vs. 7 d
ENSOARG00020000878	Cerebellum	0d vs. 7 d
ENSOARG00020007243	Cerebellum	0d vs. 7 d
ENSOARG00020007135	Cerebellum	0d vs. 7 d
ENSOARG00020023300	Cerebellum	0d vs. 7 d
ENSOARG00020020388	Cerebellum	0d vs. 7 d
ENSOARG00020023731	Cerebellum	0d vs. 7 d
ENSOARG00020016476	Cerebellum	0d vs. 7 d
ENSOARG00020015583	Cerebellum	0d vs. 7 d
ENSOARG00020020567	Cerebellum	0d vs. 7 d
ENSOARG00020009504	Cerebellum	0d vs. 7 d
ENSOARG00020022413	Cerebellum	0d vs. 7 d
ENSOARG00020019447	Cerebellum	0d vs. 7 d
ENSOARG00020021842	Cerebellum	0d vs. 7 d
ENSOARG00020014279	Cerebellum	0d vs. 7 d
ENSOARG00020001320	Cerebellum	0d vs. 7 d
ENSOARG00020003760	Cerebellum	0d vs. 7 d
ENSOARG00020026060	Cerebellum	0d vs. 7 d
ENSOARG00020015214	Cerebellum	0d vs. 7 d
ENSOARG00020020295	Cerebellum	0d vs. 7 d
ENSOARG00020021014	Cerebellum	0d vs. 7 d
ENSOARG00020014149	Cerebellum	0d vs. 7 d
ENSOARG00020012220	Cerebellum	0d vs. 7 d
ENSOARG00020022578	Cerebellum	0d vs. 7 d
ENSOARG00020001711	Cerebellum	0d vs. 7 d
ENSOARG00020007839	Cerebellum	0d vs. 7 d
ENSOARG00020001570	Cerebellum	0d vs. 7 d
ENSOARG00020009390	Cerebellum	0d vs. 7 d
ENSOARG00020006116	Cerebellum	0d vs. 7 d
ENSOARG00020018887	Cerebellum	0d vs. 7 d
ENSOARG00020023528	Cerebellum	0d vs. 7 d
ENSOARG00020021801	Cerebellum	0d vs. 7 d
ENSOARG00020017172	Cerebellum	0d vs. 7 d
ENSOARG00020012085	Cerebellum	0d vs. 7 d
ENSOARG00020001870	Cerebellum	0d vs. 7 d
ENSOARG00020009001	Cerebellum	0d vs. 7 d
ENSOARG00020017620	Cerebellum	0d vs. 7 d
ENSOARG00020024567	Cerebellum	0d vs. 7 d
ENSOARG00020020587	Cerebellum	0d vs. 7 d
ENSOARG00020016740	Cerebellum	0d vs. 7 d
ENSOARG00020006808	Cerebellum	0d vs. 7 d
ENSOARG00020005272	Cerebellum	0d vs. 7 d
ENSOARG00020020286	Cerebellum	0d vs. 7 d
ENSOARG00020004290	Cerebellum	0d vs. 7 d
ENSOARG00020015975	Cerebellum	0d vs. 7 d
ENSOARG00020023427	Cerebellum	0d vs. 7 d
ENSOARG00020010417	Cerebellum	0d vs. 7 d
ENSOARG00020022454	Cerebellum	0d vs. 7 d
ENSOARG00020023331	Cerebellum	0d vs. 7 d
ENSOARG00020021953	Cerebellum	0d vs. 7 d
ENSOARG00020022608	Cerebellum	0d vs. 7 d
ENSOARG00020005281	Cerebellum	0d vs. 7 d
ENSOARG00020020607	Cerebellum	0d vs. 7 d
ENSOARG00020013997	Cerebellum	0d vs. 7 d
ENSOARG00020026150	Cerebellum	0d vs. 7 d
ENSOARG00020022928	Cerebellum	0d vs. 7 d
ENSOARG00020025460	Cerebellum	0d vs. 7 d
ENSOARG00020023612	Cerebellum	0d vs. 7 d
ENSOARG00020009816	Cerebellum	0d vs. 7 d
ENSOARG00020008142	Cerebellum	0d vs. 7 d
ENSOARG00020009803	Cerebellum	0d vs. 7 d
ENSOARG00020000064	Cerebellum	0d vs. 7 d
ENSOARG00020020558	Cerebellum	0d vs. 7 d
ENSOARG00020016699	Cerebellum	0d vs. 7 d
ENSOARG00020023906	Cerebellum	0d vs. 7 d
ENSOARG00020009674	Cerebellum	0d vs. 7 d
ENSOARG00020003715	Cerebellum	0d vs. 7 d
ENSOARG00020007920	Cerebellum	0d vs. 7 d
ENSOARG00020005491	Cerebellum	0d vs. 7 d
ENSOARG00020010619	Cerebellum	0d vs. 7 d
ENSOARG00020021936	Cerebellum	0d vs. 7 d
ENSOARG00020011961	Cerebellum	0d vs. 7 d
ENSOARG00020005137	Cerebellum	0d vs. 7 d
ENSOARG00020025645	Cerebellum	0d vs. 7 d
ENSOARG00020024359	Cerebellum	0d vs. 7 d
ENSOARG00020021872	Cerebellum	0d vs. 7 d
ENSOARG00020013369	Cerebellum	0d vs. 7 d
ENSOARG00020002286	Cerebellum	0d vs. 7 d
ENSOARG00020000904	Cerebellum	0d vs. 7 d
ENSOARG00020022085	Cerebellum	0d vs. 7 d
ENSOARG00020009458	Cerebellum	0d vs. 7 d
ENSOARG00020020551	Cerebellum	0d vs. 7 d
ENSOARG00020014559	Cerebellum	0d vs. 7 d
ENSOARG00020008428	Cerebellum	0d vs. 7 d
ENSOARG00020005464	Cerebellum	0d vs. 7 d
ENSOARG00020015853	Cerebellum	0d vs. 7 d
ENSOARG00020016489	Cerebellum	0d vs. 7 d
ENSOARG00020009344	Cerebellum	0d vs. 7 d
ENSOARG00020013676	Cerebellum	0d vs. 7 d
ENSOARG00020015170	Cerebellum	0d vs. 7 d
ENSOARG00020015600	Cerebellum	0d vs. 7 d
ENSOARG00020019072	Cerebellum	0d vs. 7 d
ENSOARG00020009375	Cerebellum	0d vs. 7 d
ENSOARG00020009337	Cerebellum	0d vs. 7 d
ENSOARG00020008446	Cerebellum	0d vs. 7 d
ENSOARG00020007041	Cerebellum	0d vs. 7 d
ENSOARG00020024857	Cerebellum	0d vs. 7 d
ENSOARG00020011137	Cerebellum	0d vs. 7 d
ENSOARG00020016754	Cerebellum	0d vs. 7 d
ENSOARG00020005671	Cerebellum	0d vs. 7 d
ENSOARG00020024907	Cerebellum	0d vs. 7 d
ENSOARG00020007172	Cerebellum	0d vs. 7 d
ENSOARG00020011360	Cerebellum	0d vs. 7 d
ENSOARG00020000359	Cerebellum	0d vs. 7 d
ENSOARG00020016696	Cerebellum	0d vs. 7 d
ENSOARG00020008168	Cerebellum	0d vs. 7 d
ENSOARG00020023774	Cerebellum	0d vs. 7 d
ENSOARG00020009503	Cerebellum	0d vs. 7 d
ENSOARG00020025877	Cerebellum	0d vs. 7 d
ENSOARG00020021894	Cerebellum	0d vs. 7 d
ENSOARG00020026230	Cerebellum	0d vs. 7 d
ENSOARG00020020038	Cerebellum	0d vs. 7 d
ENSOARG00020021880	Cerebellum	0d vs. 7 d
ENSOARG00020007668	Cerebellum	0d vs. 7 d
ENSOARG00020020972	Cerebellum	0d vs. 7 d
ENSOARG00020025613	Cerebellum	0d vs. 7 d
ENSOARG00020012617	Cerebellum	0d vs. 7 d
ENSOARG00020001459	Cerebellum	0d vs. 7 d
ENSOARG00020014351	Cerebellum	0d vs. 7 d
ENSOARG00020004962	Cerebellum	0d vs. 7 d
ENSOARG00020011600	Cerebellum	0d vs. 7 d
ENSOARG00020020380	Cerebellum	0d vs. 7 d
ENSOARG00020006577	Cerebellum	0d vs. 7 d
ENSOARG00020012186	Cerebellum	0d vs. 7 d
ENSOARG00020008742	Cerebellum	0d vs. 7 d
ENSOARG00020022133	Cerebellum	0d vs. 7 d
ENSOARG00020007653	Cerebellum	0d vs. 7 d
ENSOARG00020014413	Cerebellum	0d vs. 7 d
ENSOARG00020017211	Cerebellum	0d vs. 7 d
ENSOARG00020026039	Cerebellum	0d vs. 7 d
ENSOARG00020021630	Cerebellum	0d vs. 7 d
ENSOARG00020022353	Cerebellum	0d vs. 7 d
ENSOARG00020012740	Cerebellum	0d vs. 7 d
ENSOARG00020022497	Cerebellum	0d vs. 7 d
ENSOARG00020022973	Cerebellum	0d vs. 7 d
ENSOARG00020015260	Cerebellum	0d vs. 7 d
ENSOARG00020014872	Cerebellum	0d vs. 7 d
ENSOARG00020014518	Cerebellum	0d vs. 7 d
ENSOARG00020026281	Cerebellum	0d vs. 7 d
ENSOARG00020000120	Cerebellum	0d vs. 7 d
ENSOARG00020008106	Cerebellum	0d vs. 7 d
ENSOARG00020015919	Cerebellum	0d vs. 7 d
ENSOARG00020026326	Cerebellum	0d vs. 7 d
ENSOARG00020000627	Cerebellum	0d vs. 7 d
ENSOARG00020017060	Cerebellum	0d vs. 7 d
ENSOARG00020011913	Cerebellum	0d vs. 7 d
ENSOARG00020019105	Cerebellum	0d vs. 7 d
ENSOARG00020005299	Cerebellum	0d vs. 7 d
ENSOARG00020018840	Cerebellum	0d vs. 7 d
ENSOARG00020015405	Cerebellum	0d vs. 7 d
ENSOARG00020004914	Cerebellum	0d vs. 7 d
ENSOARG00020001217	Cerebellum	0d vs. 7 d
ENSOARG00020023366	Cerebellum	0d vs. 7 d
ENSOARG00020004714	Cerebellum	0d vs. 7 d
ENSOARG00020002786	Cerebellum	0d vs. 7 d
ENSOARG00020025556	Cerebellum	0d vs. 7 d
ENSOARG00020014447	Cerebellum	0d vs. 7 d
ENSOARG00020024345	Cerebellum	0d vs. 7 d
ENSOARG00020024354	Cerebellum	0d vs. 7 d
ENSOARG00020025696	Cerebellum	0d vs. 7 d
ENSOARG00020016902	Cerebellum	0d vs. 7 d
ENSOARG00020004276	Cerebellum	0d vs. 7 d
ENSOARG00020012940	Cerebellum	0d vs. 7 d
ENSOARG00020021205	Cerebellum	0d vs. 7 d
ENSOARG00020003890	Cerebellum	0d vs. 7 d
ENSOARG00020002705	Cerebellum	0d vs. 7 d
ENSOARG00020011327	Cerebellum	0d vs. 7 d
ENSOARG00020018774	Cerebellum	0d vs. 7 d
ENSOARG00020024103	Cerebellum	0d vs. 7 d
ENSOARG00020006604	Cerebellum	0d vs. 7 d
ENSOARG00020006100	Cerebellum	0d vs. 7 d
ENSOARG00020023327	Cerebellum	0d vs. 7 d
ENSOARG00020010557	Cerebellum	0d vs. 7 d
ENSOARG00020024021	Cerebellum	0d vs. 7 d
ENSOARG00020003334	Cerebellum	0d vs. 7 d
ENSOARG00020023057	Cerebellum	0d vs. 7 d
ENSOARG00020006493	Cerebellum	0d vs. 7 d
ENSOARG00020002136	Cerebellum	0d vs. 7 d
ENSOARG00020020897	Cerebellum	0d vs. 7 d
ENSOARG00020022979	Cerebellum	0d vs. 7 d
ENSOARG00020018619	Cerebellum	0d vs. 7 d
ENSOARG00020018388	Cerebellum	0d vs. 7 d
ENSOARG00020024064	Cerebellum	0d vs. 7 d
ENSOARG00020016606	Cerebellum	0d vs. 7 d
ENSOARG00020015251	Cerebellum	0d vs. 7 d
ENSOARG00020015561	Cerebellum	0d vs. 7 d
ENSOARG00020021193	Cerebellum	0d vs. 7 d
ENSOARG00020015523	Cerebellum	0d vs. 7 d
ENSOARG00020009782	Cerebellum	0d vs. 7 d
ENSOARG00020025560	Cerebellum	0d vs. 7 d
ENSOARG00020020197	Cerebellum	0d vs. 7 d
ENSOARG00020013670	Cerebellum	0d vs. 7 d
ENSOARG00020008883	Cerebellum	0d vs. 7 d
ENSOARG00020021551	Cerebellum	0d vs. 7 d
ENSOARG00020006611	Cerebellum	0d vs. 7 d
ENSOARG00020003768	Cerebellum	0d vs. 7 d
ENSOARG00020013737	Cerebellum	0d vs. 7 d
ENSOARG00020007011	Cerebellum	0d vs. 7 d
ENSOARG00020023711	Cerebellum	0d vs. 7 d
ENSOARG00020004964	Cerebellum	0d vs. 7 d
ENSOARG00020005059	Cerebellum	0d vs. 7 d
ENSOARG00020011485	Cerebellum	0d vs. 7 d
ENSOARG00020008669	Cerebellum	0d vs. 7 d
ENSOARG00020003401	Cerebellum	0d vs. 7 d
ENSOARG00020024762	Cerebellum	0d vs. 7 d
ENSOARG00020019580	Cerebellum	0d vs. 7 d
ENSOARG00020017912	Cerebellum	0d vs. 7 d
ENSOARG00020000751	Cerebellum	0d vs. 7 d
ENSOARG00020022874	Cerebellum	0d vs. 7 d
ENSOARG00020025693	Cerebellum	0d vs. 7 d
ENSOARG00020013626	Cerebellum	0d vs. 7 d
ENSOARG00020022200	Cerebellum	0d vs. 7 d
ENSOARG00020002442	Cerebellum	0d vs. 7 d
ENSOARG00020021937	Cerebellum	0d vs. 7 d
ENSOARG00020000585	Cerebellum	0d vs. 7 d
ENSOARG00020006416	Cerebellum	0d vs. 7 d
ENSOARG00020007777	Cerebellum	0d vs. 7 d
ENSOARG00020013701	Cerebellum	0d vs. 7 d
ENSOARG00020023854	Cerebellum	0d vs. 7 d
ENSOARG00020016107	Cerebellum	0d vs. 7 d
ENSOARG00020022215	Cerebellum	0d vs. 7 d
ENSOARG00020014047	Cerebellum	0d vs. 7 d
ENSOARG00020009267	Cerebellum	0d vs. 7 d
ENSOARG00020003414	Cerebellum	0d vs. 7 d
ENSOARG00020015622	Cerebellum	0d vs. 7 d
ENSOARG00020012166	Cerebellum	0d vs. 7 d
ENSOARG00020007113	Cerebellum	0d vs. 7 d
ENSOARG00020025313	Cerebellum	0d vs. 7 d
ENSOARG00020002297	Cerebellum	0d vs. 7 d
ENSOARG00020006579	Cerebellum	0d vs. 7 d
ENSOARG00020020761	Cerebellum	0d vs. 7 d
ENSOARG00020003960	Cerebellum	0d vs. 7 d
ENSOARG00020003413	Cerebellum	0d vs. 7 d
ENSOARG00020025947	Cerebellum	0d vs. 7 d
ENSOARG00020003135	Cerebellum	0d vs. 7 d
ENSOARG00020023655	Cerebellum	0d vs. 7 d
ENSOARG00020025798	Cerebellum	0d vs. 7 d
ENSOARG00020011096	Cerebellum	0d vs. 7 d
ENSOARG00020001441	Cerebellum	0d vs. 7 d
ENSOARG00020006906	Cerebellum	0d vs. 7 d
ENSOARG00020003145	Cerebellum	0d vs. 7 d
ENSOARG00020007316	Cerebellum	0d vs. 7 d
ENSOARG00020012839	Cerebellum	0d vs. 7 d
ENSOARG00020013788	Cerebellum	0d vs. 7 d
ENSOARG00020019350	Cerebellum	0d vs. 7 d
ENSOARG00020021196	Cerebellum	0d vs. 7 d
ENSOARG00020011326	Cerebellum	0d vs. 7 d
ENSOARG00020008654	Cerebellum	0d vs. 7 d
ENSOARG00020017844	Cerebellum	0d vs. 7 d
ENSOARG00020024499	Cerebellum	0d vs. 7 d
ENSOARG00020007531	Cerebellum	0d vs. 7 d
ENSOARG00020000316	Cerebellum	0d vs. 7 d
ENSOARG00020015927	Cerebellum	0d vs. 7 d
ENSOARG00020019235	Cerebellum	0d vs. 7 d
ENSOARG00020017916	Cerebellum	0d vs. 7 d
ENSOARG00020025967	Cerebellum	0d vs. 7 d
ENSOARG00020023075	Cerebellum	0d vs. 7 d
ENSOARG00020007009	Cerebellum	0d vs. 7 d
ENSOARG00020024811	Cerebellum	0d vs. 7 d
ENSOARG00020007558	Cerebellum	0d vs. 7 d
ENSOARG00020025715	Cerebellum	0d vs. 7 d
ENSOARG00020017748	Cerebellum	0d vs. 7 d
ENSOARG00020002115	Cerebellum	0d vs. 7 d
ENSOARG00020014006	Cerebellum	0d vs. 7 d
ENSOARG00020017738	Cerebellum	0d vs. 7 d
ENSOARG00020022211	Cerebellum	0d vs. 7 d
ENSOARG00020008355	Cerebellum	0d vs. 7 d
ENSOARG00020012676	Cerebellum	0d vs. 7 d
ENSOARG00020025330	Cerebellum	0d vs. 7 d
ENSOARG00020025961	Cerebellum	0d vs. 7 d
ENSOARG00020015274	Cerebellum	0d vs. 7 d
ENSOARG00020018758	Cerebellum	0d vs. 7 d
ENSOARG00020013668	Cerebellum	0d vs. 7 d
ENSOARG00020002428	Cerebellum	0d vs. 7 d
ENSOARG00020010775	Cerebellum	0d vs. 7 d
ENSOARG00020009448	Cerebellum	0d vs. 7 d
ENSOARG00020010894	Cerebellum	0d vs. 7 d
ENSOARG00020024393	Cerebellum	0d vs. 7 d
ENSOARG00020016237	Cerebellum	0d vs. 7 d
ENSOARG00020001752	Cerebellum	0d vs. 7 d
ENSOARG00020018265	Cerebellum	0d vs. 7 d
ENSOARG00020017207	Cerebellum	0d vs. 7 d
ENSOARG00020012450	Cerebellum	0d vs. 7 d
ENSOARG00020002937	Cerebellum	0d vs. 7 d
ENSOARG00020016517	Cerebellum	0d vs. 7 d
ENSOARG00020022431	Cerebellum	0d vs. 7 d
ENSOARG00020005016	Cerebellum	0d vs. 7 d
ENSOARG00020001478	Cerebellum	0d vs. 7 d
ENSOARG00020009849	Cerebellum	0d vs. 7 d
ENSOARG00020000910	Cerebellum	0d vs. 7 d
ENSOARG00020025178	Cerebellum	0d vs. 7 d
ENSOARG00020000638	Cerebellum	0d vs. 7 d
ENSOARG00020015535	Cerebellum	0d vs. 7 d
ENSOARG00020013883	Cerebellum	0d vs. 7 d
ENSOARG00020002499	Cerebellum	0d vs. 7 d
ENSOARG00020007701	Cerebellum	0d vs. 7 d
ENSOARG00020021455	Cerebellum	0d vs. 7 d
ENSOARG00020019537	Cerebellum	0d vs. 7 d
ENSOARG00020003458	Cerebellum	0d vs. 7 d
ENSOARG00020011226	Cerebellum	0d vs. 7 d
ENSOARG00020012524	Cerebellum	0d vs. 7 d
ENSOARG00020009365	Cerebellum	0d vs. 7 d
ENSOARG00020004805	Cerebellum	0d vs. 7 d
ENSOARG00020023007	Cerebellum	0d vs. 7 d
ENSOARG00020013810	Cerebellum	0d vs. 7 d
ENSOARG00020022625	Cerebellum	0d vs. 7 d
ENSOARG00020007459	Cerebellum	0d vs. 7 d
ENSOARG00020011056	Cerebellum	0d vs. 7 d
ENSOARG00020007219	Cerebellum	0d vs. 7 d
ENSOARG00020001168	Cerebellum	0d vs. 7 d
ENSOARG00020022485	Cerebellum	0d vs. 7 d
ENSOARG00020006408	Cerebellum	0d vs. 7 d
ENSOARG00020021223	Cerebellum	0d vs. 7 d
ENSOARG00020000470	Cerebellum	0d vs. 7 d
ENSOARG00020003348	Cerebellum	0d vs. 7 d
ENSOARG00020023795	Cerebellum	0d vs. 7 d
ENSOARG00020024922	Cerebellum	0d vs. 7 d
ENSOARG00020012024	Cerebellum	0d vs. 7 d
ENSOARG00020022177	Cerebellum	0d vs. 7 d
ENSOARG00020002093	Cerebellum	0d vs. 7 d
ENSOARG00020015387	Cerebellum	0d vs. 7 d
ENSOARG00020012217	Cerebellum	0d vs. 7 d
ENSOARG00020006978	Cerebellum	0d vs. 7 d
ENSOARG00020020138	Cerebellum	0d vs. 7 d
ENSOARG00020008387	Cerebellum	0d vs. 7 d
ENSOARG00020025091	Cerebellum	0d vs. 7 d
ENSOARG00020021769	Cerebellum	0d vs. 7 d
ENSOARG00020013102	Cerebellum	0d vs. 7 d
ENSOARG00020005071	Cerebellum	0d vs. 7 d
ENSOARG00020001336	Cerebellum	0d vs. 7 d
ENSOARG00020002043	Cerebellum	0d vs. 7 d
ENSOARG00020008549	Cerebellum	0d vs. 7 d
ENSOARG00020001714	Cerebellum	0d vs. 7 d
ENSOARG00020011712	Cerebellum	0d vs. 7 d
ENSOARG00020020671	Cerebellum	0d vs. 7 d
ENSOARG00020002095	Cerebellum	0d vs. 7 d
ENSOARG00020019682	Cerebellum	0d vs. 7 d
ENSOARG00020004210	Cerebellum	0d vs. 7 d
ENSOARG00020004446	Cerebellum	0d vs. 7 d
ENSOARG00020000680	Cerebellum	0d vs. 7 d
ENSOARG00020005525	Cerebellum	0d vs. 7 d
ENSOARG00020013019	Cerebellum	0d vs. 7 d
ENSOARG00020024665	Cerebellum	0d vs. 7 d
ENSOARG00020010257	Cerebellum	0d vs. 7 d
ENSOARG00020013396	Cerebellum	0d vs. 7 d
ENSOARG00020004604	Cerebellum	0d vs. 7 d
ENSOARG00020011288	Cerebellum	0d vs. 7 d
ENSOARG00020011679	Cerebellum	0d vs. 7 d
ENSOARG00020013992	Cerebellum	0d vs. 7 d
ENSOARG00020006102	Cerebellum	0d vs. 7 d
ENSOARG00020023964	Cerebellum	0d vs. 7 d
ENSOARG00020007994	Cerebellum	0d vs. 7 d
ENSOARG00020001322	Cerebellum	0d vs. 7 d
ENSOARG00020015200	Cerebellum	0d vs. 7 d
ENSOARG00020017568	Cerebellum	0d vs. 7 d
ENSOARG00020015941	Cerebellum	0d vs. 7 d
ENSOARG00020009386	Cerebellum	0d vs. 7 d
ENSOARG00020013253	Cerebellum	0d vs. 7 d
ENSOARG00020018423	Cerebellum	0d vs. 7 d
ENSOARG00020001527	Cerebellum	0d vs. 7 d
ENSOARG00020001045	Cerebellum	0d vs. 7 d
ENSOARG00020018326	Cerebellum	0d vs. 7 d
ENSOARG00020014429	Cerebellum	0d vs. 7 d
ENSOARG00020007485	Cerebellum	0d vs. 7 d
ENSOARG00020024236	Cerebellum	0d vs. 7 d
ENSOARG00020009956	Cerebellum	0d vs. 7 d
ENSOARG00020013705	Cerebellum	0d vs. 7 d
ENSOARG00020017016	Cerebellum	0d vs. 7 d
ENSOARG00020014456	Cerebellum	0d vs. 7 d
ENSOARG00020023230	Cerebellum	0d vs. 7 d
ENSOARG00020008040	Cerebellum	0d vs. 7 d
ENSOARG00020014509	Cerebellum	0d vs. 7 d
ENSOARG00020022456	Cerebellum	0d vs. 7 d
ENSOARG00020019274	Cerebellum	0d vs. 7 d
ENSOARG00020007462	Cerebellum	0d vs. 7 d
ENSOARG00020008577	Cerebellum	0d vs. 7 d
ENSOARG00020021496	Cerebellum	0d vs. 7 d
ENSOARG00020002678	Cerebellum	0d vs. 7 d
ENSOARG00020022476	Cerebellum	0d vs. 7 d
ENSOARG00020014676	Cerebellum	0d vs. 7 d
ENSOARG00020009271	Cerebellum	0d vs. 7 d
ENSOARG00020022320	Cerebellum	0d vs. 7 d
ENSOARG00020022483	Cerebellum	0d vs. 7 d
ENSOARG00020018231	Cerebellum	0d vs. 7 d
ENSOARG00020006735	Cerebellum	0d vs. 7 d
ENSOARG00020007618	Cerebellum	0d vs. 7 d
ENSOARG00020018293	Cerebellum	0d vs. 7 d
ENSOARG00020020844	Cerebellum	0d vs. 7 d
ENSOARG00020015875	Cerebellum	0d vs. 7 d
ENSOARG00020015936	Cerebellum	0d vs. 7 d
ENSOARG00020008175	Cerebellum	0d vs. 7 d
ENSOARG00020008512	Cerebellum	0d vs. 7 d
ENSOARG00020008729	Cerebellum	0d vs. 7 d
ENSOARG00020024853	Cerebellum	0d vs. 7 d
ENSOARG00020015065	Cerebellum	0d vs. 7 d
ENSOARG00020016340	Cerebellum	0d vs. 7 d
ENSOARG00020002622	Cerebellum	0d vs. 7 d
ENSOARG00020021188	Cerebellum	0d vs. 7 d
ENSOARG00020012689	Cerebellum	0d vs. 7 d
ENSOARG00020018957	Cerebellum	0d vs. 7 d
ENSOARG00020002517	Cerebellum	0d vs. 7 d
ENSOARG00020017073	Cerebellum	0d vs. 7 d
ENSOARG00020010833	Cerebellum	0d vs. 7 d
ENSOARG00020023911	Cerebellum	0d vs. 7 d
ENSOARG00020012243	Cerebellum	0d vs. 7 d
ENSOARG00020021706	Cerebellum	0d vs. 7 d
ENSOARG00020021498	Cerebellum	0d vs. 7 d
ENSOARG00020014342	Cerebellum	0d vs. 7 d
ENSOARG00020009606	Cerebellum	0d vs. 7 d
ENSOARG00020007568	Cerebellum	0d vs. 7 d
ENSOARG00020014683	Cerebellum	0d vs. 7 d
ENSOARG00020000925	Cerebellum	0d vs. 7 d
ENSOARG00020023922	Cerebellum	0d vs. 7 d
ENSOARG00020023096	Cerebellum	0d vs. 7 d
ENSOARG00020005564	Cerebellum	0d vs. 7 d
ENSOARG00020003657	Cerebellum	0d vs. 7 d
ENSOARG00020009498	Cerebellum	0d vs. 7 d
ENSOARG00020023309	Cerebellum	0d vs. 7 d
ENSOARG00020007145	Cerebellum	0d vs. 7 d
ENSOARG00020005376	Cerebellum	0d vs. 7 d
ENSOARG00020012619	Cerebellum	0d vs. 7 d
ENSOARG00020010013	Cerebellum	0d vs. 7 d
ENSOARG00020005959	Cerebellum	0d vs. 7 d
ENSOARG00020024888	Cerebellum	0d vs. 7 d
ENSOARG00020012558	Cerebellum	0d vs. 7 d
ENSOARG00020020403	Cerebellum	0d vs. 7 d
ENSOARG00020017625	Cerebellum	0d vs. 7 d
ENSOARG00020024132	Cerebellum	0d vs. 7 d
ENSOARG00020005705	Cerebellum	0d vs. 7 d
ENSOARG00020008901	Cerebellum	0d vs. 7 d
ENSOARG00020023285	Cerebellum	0d vs. 7 d
ENSOARG00020024004	Cerebellum	0d vs. 7 d
ENSOARG00020013573	Cerebellum	0d vs. 7 d
ENSOARG00020003186	Cerebellum	0d vs. 7 d
ENSOARG00020001349	Cerebellum	0d vs. 7 d
ENSOARG00020000768	Cerebellum	0d vs. 7 d
ENSOARG00020025409	Cerebellum	0d vs. 7 d
ENSOARG00020024005	Cerebellum	0d vs. 7 d
ENSOARG00020011066	Cerebellum	0d vs. 7 d
ENSOARG00020022632	Cerebellum	0d vs. 7 d
ENSOARG00020013915	Cerebellum	0d vs. 7 d
ENSOARG00020004794	Cerebellum	0d vs. 7 d
ENSOARG00020013689	Cerebellum	0d vs. 7 d
ENSOARG00020001735	Cerebellum	0d vs. 7 d
ENSOARG00020009922	Cerebellum	0d vs. 7 d
ENSOARG00020018798	Cerebellum	0d vs. 7 d
ENSOARG00020001257	Cerebellum	0d vs. 7 d
ENSOARG00020008020	Cerebellum	0d vs. 7 d
ENSOARG00020026036	Cerebellum	0d vs. 7 d
ENSOARG00020023015	Cerebellum	0d vs. 7 d
ENSOARG00020010148	Cerebellum	0d vs. 7 d
ENSOARG00020016261	Cerebellum	0d vs. 7 d
ENSOARG00020003005	Cerebellum	0d vs. 7 d
ENSOARG00020001268	Cerebellum	0d vs. 7 d
ENSOARG00020014291	Cerebellum	0d vs. 7 d
ENSOARG00020017683	Cerebellum	0d vs. 7 d
ENSOARG00020024906	Cerebellum	0d vs. 7 d
ENSOARG00020012010	Cerebellum	0d vs. 7 d
ENSOARG00020024319	Cerebellum	0d vs. 7 d
ENSOARG00020024285	Cerebellum	0d vs. 7 d
ENSOARG00020012039	Cerebellum	0d vs. 7 d
ENSOARG00020012627	Cerebellum	0d vs. 7 d
ENSOARG00020001808	Cerebellum	0d vs. 7 d
ENSOARG00020023221	Cerebellum	0d vs. 7 d
ENSOARG00020008905	Cerebellum	0d vs. 7 d
ENSOARG00020011685	Cerebellum	0d vs. 7 d
ENSOARG00020012525	Cerebellum	0d vs. 7 d
ENSOARG00020005704	Cerebellum	0d vs. 7 d
ENSOARG00020011602	Cerebellum	0d vs. 7 d
ENSOARG00020002282	Cerebellum	0d vs. 7 d
ENSOARG00020024225	Cerebellum	0d vs. 7 d
ENSOARG00020012638	Cerebellum	0d vs. 7 d
ENSOARG00020011672	Cerebellum	0d vs. 7 d
ENSOARG00020013295	Cerebellum	0d vs. 7 d
ENSOARG00020007738	Cerebellum	0d vs. 7 d
ENSOARG00020021477	Cerebellum	0d vs. 7 d
ENSOARG00020004720	Cerebellum	0d vs. 7 d
ENSOARG00020022335	Cerebellum	0d vs. 7 d
ENSOARG00020000866	Cerebellum	0d vs. 7 d
ENSOARG00020024358	Cerebellum	0d vs. 7 d
ENSOARG00020002842	Cerebellum	0d vs. 7 d
ENSOARG00020019261	Cerebellum	0d vs. 7 d
ENSOARG00020022575	Cerebellum	0d vs. 7 d
ENSOARG00020021262	Cerebellum	0d vs. 7 d
ENSOARG00020022142	Cerebellum	0d vs. 7 d
ENSOARG00020013322	Cerebellum	0d vs. 7 d
ENSOARG00020010815	Cerebellum	0d vs. 7 d
ENSOARG00020026270	Cerebellum	0d vs. 7 d
ENSOARG00020008421	Cerebellum	0d vs. 7 d
ENSOARG00020001466	Cerebellum	0d vs. 7 d
ENSOARG00020021571	Cerebellum	0d vs. 7 d
ENSOARG00020000276	Cerebellum	0d vs. 7 d
ENSOARG00020025779	Cerebellum	0d vs. 7 d
ENSOARG00020012188	Cerebellum	0d vs. 7 d
ENSOARG00020001493	Cerebellum	0d vs. 7 d
ENSOARG00020010921	Cerebellum	0d vs. 7 d
ENSOARG00020008553	Cerebellum	0d vs. 7 d
ENSOARG00020003763	Cerebellum	0d vs. 7 d
ENSOARG00020010294	Cerebellum	0d vs. 7 d
ENSOARG00020015276	Cerebellum	0d vs. 7 d
ENSOARG00020011282	Cerebellum	0d vs. 7 d
ENSOARG00020010237	Cerebellum	0d vs. 7 d
ENSOARG00020011742	Cerebellum	0d vs. 7 d
ENSOARG00020004933	Cerebellum	0d vs. 7 d
ENSOARG00020020145	Cerebellum	0d vs. 7 d
ENSOARG00020005999	Cerebellum	0d vs. 7 d
ENSOARG00020019484	Cerebellum	0d vs. 7 d
ENSOARG00020017483	Cerebellum	0d vs. 7 d
ENSOARG00020017713	Cerebellum	0d vs. 7 d
ENSOARG00020014366	Cerebellum	0d vs. 7 d
ENSOARG00020022585	Cerebellum	0d vs. 7 d
ENSOARG00020023851	Cerebellum	0d vs. 7 d
ENSOARG00020000374	Cerebellum	0d vs. 7 d
ENSOARG00020006057	Cerebellum	0d vs. 7 d
ENSOARG00020004318	Cerebellum	0d vs. 7 d
ENSOARG00020017166	Cerebellum	0d vs. 7 d
ENSOARG00020007663	Cerebellum	0d vs. 7 d
ENSOARG00020003314	Cerebellum	0d vs. 7 d
ENSOARG00020016634	Cerebellum	0d vs. 7 d
ENSOARG00020022090	Cerebellum	0d vs. 7 d
ENSOARG00020021227	Cerebellum	0d vs. 7 d
ENSOARG00020007979	Cerebellum	0d vs. 7 d
ENSOARG00020016553	Cerebellum	0d vs. 7 d
ENSOARG00020016276	Cerebellum	0d vs. 7 d
ENSOARG00020003558	Cerebellum	0d vs. 7 d
ENSOARG00020023399	Cerebellum	0d vs. 7 d
ENSOARG00020017849	Cerebellum	0d vs. 7 d
ENSOARG00020010606	Cerebellum	0d vs. 7 d
ENSOARG00020001089	Cerebellum	0d vs. 7 d
ENSOARG00020007760	Cerebellum	0d vs. 7 d
ENSOARG00020007851	Cerebellum	0d vs. 7 d
ENSOARG00020019473	Cerebellum	0d vs. 7 d
ENSOARG00020012921	Cerebellum	0d vs. 7 d
ENSOARG00020020901	Cerebellum	0d vs. 7 d
ENSOARG00020025306	Cerebellum	0d vs. 7 d
ENSOARG00020013120	Cerebellum	0d vs. 7 d
ENSOARG00020023798	Cerebellum	0d vs. 7 d
ENSOARG00020017710	Cerebellum	0d vs. 7 d
ENSOARG00020021400	Cerebellum	0d vs. 7 d
ENSOARG00020016462	Cerebellum	0d vs. 7 d
ENSOARG00020010528	Cerebellum	0d vs. 7 d
ENSOARG00020012187	Cerebellum	0d vs. 7 d
ENSOARG00020009227	Cerebellum	0d vs. 7 d
ENSOARG00020026302	Cerebellum	0d vs. 7 d
ENSOARG00020024255	Cerebellum	0d vs. 7 d
ENSOARG00020012762	Cerebellum	0d vs. 7 d
ENSOARG00020016041	Cerebellum	0d vs. 7 d
ENSOARG00020012504	Cerebellum	0d vs. 7 d
ENSOARG00020001053	Cerebellum	0d vs. 7 d
ENSOARG00020005637	Cerebellum	0d vs. 7 d
ENSOARG00020006409	Cerebellum	0d vs. 7 d
ENSOARG00020024929	Cerebellum	0d vs. 7 d
ENSOARG00020012591	Cerebellum	0d vs. 7 d
ENSOARG00020005891	Cerebellum	0d vs. 7 d
ENSOARG00020026216	Cerebellum	0d vs. 7 d
ENSOARG00020026096	Cerebellum	0d vs. 7 d
ENSOARG00020020886	Cerebellum	0d vs. 7 d
ENSOARG00020025942	Cerebellum	0d vs. 7 d
ENSOARG00020013836	Cerebellum	0d vs. 7 d
ENSOARG00020017233	Cerebellum	0d vs. 7 d
ENSOARG00020006112	Cerebellum	0d vs. 7 d
ENSOARG00020024526	Cerebellum	0d vs. 7 d
ENSOARG00020014368	Cerebellum	0d vs. 7 d
ENSOARG00020004559	Cerebellum	0d vs. 7 d
ENSOARG00020024569	Cerebellum	0d vs. 7 d
ENSOARG00020020544	Cerebellum	0d vs. 7 d
ENSOARG00020006490	Cerebellum	0d vs. 7 d
ENSOARG00020023648	Cerebellum	0d vs. 7 d
ENSOARG00020009047	Cerebellum	0d vs. 7 d
ENSOARG00020003008	Cerebellum	0d vs. 7 d
ENSOARG00020016252	Cerebellum	0d vs. 7 d
ENSOARG00020020327	Cerebellum	0d vs. 7 d
ENSOARG00020015628	Cerebellum	0d vs. 7 d
ENSOARG00020019193	Cerebellum	0d vs. 7 d
ENSOARG00020005125	Cerebellum	0d vs. 7 d
ENSOARG00020013531	Cerebellum	0d vs. 7 d
ENSOARG00020007328	Cerebellum	0d vs. 7 d
ENSOARG00020005732	Cerebellum	0d vs. 7 d
ENSOARG00020023722	Cerebellum	0d vs. 7 d
ENSOARG00020003288	Cerebellum	0d vs. 7 d
ENSOARG00020016737	Cerebellum	0d vs. 7 d
ENSOARG00020022290	Cerebellum	0d vs. 7 d
ENSOARG00020003693	Cerebellum	0d vs. 7 d
ENSOARG00020010399	Cerebellum	0d vs. 7 d
ENSOARG00020007400	Cerebellum	0d vs. 7 d
ENSOARG00020017576	Cerebellum	0d vs. 7 d
ENSOARG00020020357	Cerebellum	0d vs. 7 d
ENSOARG00020005305	Cerebellum	0d vs. 7 d
ENSOARG00020024707	Cerebellum	0d vs. 7 d
ENSOARG00020006269	Cerebellum	0d vs. 7 d
ENSOARG00020023514	Cerebellum	0d vs. 7 d
ENSOARG00020015424	Cerebellum	0d vs. 7 d
ENSOARG00020008268	Cerebellum	0d vs. 7 d
ENSOARG00020011202	Cerebellum	0d vs. 7 d
ENSOARG00020020341	Cerebellum	0d vs. 7 d
ENSOARG00020000416	Cerebellum	0d vs. 7 d
ENSOARG00020022139	Cerebellum	0d vs. 7 d
ENSOARG00020000467	Cerebellum	0d vs. 7 d
ENSOARG00020008379	Cerebellum	0d vs. 7 d
ENSOARG00020025040	Cerebellum	0d vs. 7 d
ENSOARG00020021187	Cerebellum	0d vs. 7 d
ENSOARG00020009808	Cerebellum	0d vs. 7 d
ENSOARG00020024098	Cerebellum	0d vs. 7 d
ENSOARG00020024288	Cerebellum	0d vs. 7 d
ENSOARG00020018707	Cerebellum	0d vs. 7 d
ENSOARG00020021946	Cerebellum	0d vs. 7 d
ENSOARG00020022115	Cerebellum	0d vs. 7 d
ENSOARG00020021373	Cerebellum	0d vs. 7 d
ENSOARG00020021827	Cerebellum	0d vs. 7 d
ENSOARG00020012306	Cerebellum	0d vs. 7 d
ENSOARG00020019545	Cerebellum	0d vs. 7 d
ENSOARG00020018060	Cerebellum	0d vs. 7 d
ENSOARG00020002572	Cerebellum	0d vs. 7 d
ENSOARG00020025421	Cerebellum	0d vs. 7 d
ENSOARG00020014900	Cerebellum	0d vs. 7 d
ENSOARG00020014258	Cerebellum	0d vs. 7 d
ENSOARG00020024431	Cerebellum	0d vs. 7 d
ENSOARG00020010781	Cerebellum	0d vs. 7 d
ENSOARG00020009464	Cerebellum	0d vs. 7 d
ENSOARG00020001181	Cerebellum	0d vs. 7 d
ENSOARG00020022985	Cerebellum	0d vs. 7 d
ENSOARG00020020046	Cerebellum	0d vs. 7 d
ENSOARG00020023536	Cerebellum	0d vs. 7 d
ENSOARG00020013699	Cerebellum	0d vs. 7 d
ENSOARG00020013996	Cerebellum	0d vs. 7 d
ENSOARG00020000169	Cerebellum	0d vs. 7 d
ENSOARG00020006479	Cerebellum	0d vs. 7 d
ENSOARG00020020053	Cerebellum	0d vs. 7 d
ENSOARG00020024477	Cerebellum	0d vs. 7 d
ENSOARG00020003232	Cerebellum	0d vs. 7 d
ENSOARG00020021721	Cerebellum	0d vs. 7 d
ENSOARG00020017201	Cerebellum	0d vs. 7 d
ENSOARG00020013483	Cerebellum	0d vs. 7 d
ENSOARG00020018515	Cerebellum	0d vs. 7 d
ENSOARG00020013882	Cerebellum	0d vs. 7 d
ENSOARG00020002758	Cerebellum	0d vs. 7 d
ENSOARG00020022683	Cerebellum	0d vs. 7 d
ENSOARG00020022674	Cerebellum	0d vs. 7 d
ENSOARG00020020026	Cerebellum	0d vs. 7 d
ENSOARG00020010989	Cerebellum	0d vs. 7 d
ENSOARG00020008407	Cerebellum	0d vs. 7 d
ENSOARG00020000649	Cerebellum	0d vs. 7 d
ENSOARG00020023411	Cerebellum	0d vs. 7 d
ENSOARG00020011216	Cerebellum	0d vs. 7 d
ENSOARG00020018033	Cerebellum	0d vs. 7 d
ENSOARG00020021661	Cerebellum	0d vs. 7 d
ENSOARG00020021526	Cerebellum	0d vs. 7 d
ENSOARG00020010263	Cerebellum	0d vs. 7 d
ENSOARG00020004970	Cerebellum	0d vs. 7 d
ENSOARG00020014138	Cerebellum	0d vs. 7 d
ENSOARG00020015244	Cerebellum	0d vs. 7 d
ENSOARG00020005382	Cerebellum	0d vs. 7 d
ENSOARG00020015893	Cerebellum	0d vs. 7 d
ENSOARG00020010858	Cerebellum	0d vs. 7 d
ENSOARG00020004698	Cerebellum	0d vs. 7 d
ENSOARG00020023251	Cerebellum	0d vs. 7 d
ENSOARG00020025123	Cerebellum	0d vs. 7 d
ENSOARG00020005911	Cerebellum	0d vs. 7 d
ENSOARG00020007845	Cerebellum	0d vs. 7 d
ENSOARG00020024636	Cerebellum	0d vs. 7 d
ENSOARG00020022502	Cerebellum	0d vs. 7 d
ENSOARG00020005336	Cerebellum	0d vs. 7 d
ENSOARG00020007608	Cerebellum	0d vs. 7 d
ENSOARG00020002360	Cerebellum	0d vs. 7 d
ENSOARG00020010804	Cerebellum	0d vs. 7 d
ENSOARG00020011382	Cerebellum	0d vs. 7 d
ENSOARG00020006464	Cerebellum	0d vs. 7 d
ENSOARG00020009687	Cerebellum	0d vs. 7 d
ENSOARG00020008341	Cerebellum	0d vs. 7 d
ENSOARG00020024282	Cerebellum	0d vs. 7 d
ENSOARG00020008082	Cerebellum	0d vs. 7 d
ENSOARG00020016030	Cerebellum	0d vs. 7 d
ENSOARG00020026341	Cerebellum	0d vs. 7 d
ENSOARG00020001010	Cerebellum	0d vs. 7 d
ENSOARG00020024052	Cerebellum	0d vs. 7 d
ENSOARG00020009092	Cerebellum	0d vs. 7 d
ENSOARG00020003517	Cerebellum	0d vs. 7 d
ENSOARG00020016230	Cerebellum	0d vs. 7 d
ENSOARG00020001195	Cerebellum	0d vs. 7 d
ENSOARG00020012959	Cerebellum	0d vs. 7 d
ENSOARG00020004704	Cerebellum	0d vs. 7 d
ENSOARG00020019259	Cerebellum	0d vs. 7 d
ENSOARG00020021753	Cerebellum	0d vs. 7 d
ENSOARG00020018390	Cerebellum	0d vs. 7 d
ENSOARG00020023835	Cerebellum	0d vs. 7 d
ENSOARG00020004035	Cerebellum	0d vs. 7 d
ENSOARG00020004442	Cerebellum	0d vs. 7 d
ENSOARG00020008755	Cerebellum	0d vs. 7 d
ENSOARG00020023231	Cerebellum	0d vs. 7 d
ENSOARG00020015352	Cerebellum	0d vs. 7 d
ENSOARG00020020022	Cerebellum	0d vs. 7 d
ENSOARG00020020109	Cerebellum	0d vs. 7 d
ENSOARG00020018147	Cerebellum	0d vs. 7 d
ENSOARG00020014650	Cerebellum	0d vs. 7 d
ENSOARG00020016379	Cerebellum	0d vs. 7 d
ENSOARG00020017961	Cerebellum	0d vs. 7 d
ENSOARG00020018598	Cerebellum	0d vs. 7 d
ENSOARG00020016830	Cerebellum	0d vs. 7 d
ENSOARG00020008192	Cerebellum	0d vs. 7 d
ENSOARG00020000843	Cerebellum	0d vs. 7 d
ENSOARG00020002448	Cerebellum	0d vs. 7 d
ENSOARG00020004378	Cerebellum	0d vs. 7 d
ENSOARG00020008745	Cerebellum	0d vs. 7 d
ENSOARG00020015758	Cerebellum	0d vs. 7 d
ENSOARG00020005172	Cerebellum	0d vs. 7 d
ENSOARG00020005332	Cerebellum	0d vs. 7 d
ENSOARG00020022047	Cerebellum	0d vs. 7 d
ENSOARG00020000634	Cerebellum	0d vs. 7 d
ENSOARG00020003417	Cerebellum	0d vs. 7 d
ENSOARG00020024130	Cerebellum	0d vs. 7 d
ENSOARG00020014145	Cerebellum	0d vs. 7 d
ENSOARG00020001291	Cerebellum	0d vs. 7 d
ENSOARG00020016128	Cerebellum	0d vs. 7 d
ENSOARG00020019347	Cerebellum	0d vs. 7 d
ENSOARG00020009708	Cerebellum	0d vs. 7 d
ENSOARG00020019482	Cerebellum	0d vs. 7 d
ENSOARG00020025918	Cerebellum	0d vs. 7 d
ENSOARG00020006199	Cerebellum	0d vs. 7 d
ENSOARG00020011989	Cerebellum	0d vs. 7 d
ENSOARG00020023732	Cerebellum	0d vs. 7 d
ENSOARG00020022968	Cerebellum	0d vs. 7 d
ENSOARG00020003097	Cerebellum	0d vs. 7 d
ENSOARG00020015430	Cerebellum	0d vs. 7 d
ENSOARG00020021892	Cerebellum	0d vs. 7 d
ENSOARG00020026025	Cerebellum	0d vs. 7 d
ENSOARG00020006510	Cerebellum	0d vs. 7 d
ENSOARG00020011143	Cerebellum	0d vs. 7 d
ENSOARG00020002633	Cerebellum	0d vs. 7 d
ENSOARG00020006756	Cerebellum	0d vs. 7 d
ENSOARG00020005306	Cerebellum	0d vs. 7 d
ENSOARG00020007479	Cerebellum	0d vs. 7 d
ENSOARG00020021397	Cerebellum	0d vs. 7 d
ENSOARG00020016452	Cerebellum	0d vs. 7 d
ENSOARG00020005245	Cerebellum	0d vs. 7 d
ENSOARG00020015761	Cerebellum	0d vs. 7 d
ENSOARG00020023448	Cerebellum	0d vs. 7 d
ENSOARG00020019197	Cerebellum	0d vs. 7 d
ENSOARG00020007922	Cerebellum	0d vs. 7 d
ENSOARG00020023715	Cerebellum	0d vs. 7 d
ENSOARG00020013537	Cerebellum	0d vs. 7 d
ENSOARG00020009371	Cerebellum	0d vs. 7 d
ENSOARG00020013150	Cerebellum	0d vs. 7 d
ENSOARG00020015624	Cerebellum	0d vs. 7 d
ENSOARG00020018593	Cerebellum	0d vs. 7 d
ENSOARG00020021236	Cerebellum	0d vs. 7 d
ENSOARG00020006256	Cerebellum	0d vs. 7 d
ENSOARG00020003333	Cerebellum	0d vs. 7 d
ENSOARG00020014570	Cerebellum	0d vs. 7 d
ENSOARG00020013162	Cerebellum	0d vs. 7 d
ENSOARG00020012695	Cerebellum	0d vs. 7 d
ENSOARG00020024995	Cerebellum	0d vs. 7 d
ENSOARG00020016035	Cerebellum	0d vs. 7 d
ENSOARG00020014646	Cerebellum	0d vs. 7 d
ENSOARG00020008151	Cerebellum	0d vs. 7 d
ENSOARG00020022167	Cerebellum	0d vs. 7 d
ENSOARG00020022294	Cerebellum	0d vs. 7 d
ENSOARG00020010715	Cerebellum	0d vs. 7 d
ENSOARG00020025407	Cerebellum	0d vs. 7 d
ENSOARG00020014374	Cerebellum	0d vs. 7 d
ENSOARG00020009418	Cerebellum	0d vs. 7 d
ENSOARG00020018015	Cerebellum	0d vs. 7 d
ENSOARG00020004360	Cerebellum	0d vs. 7 d
ENSOARG00020005021	Cerebellum	0d vs. 7 d
ENSOARG00020002807	Cerebellum	0d vs. 7 d
ENSOARG00020001994	Cerebellum	0d vs. 7 d
ENSOARG00020005497	Cerebellum	0d vs. 7 d
ENSOARG00020025449	Cerebellum	0d vs. 7 d
ENSOARG00020011357	Cerebellum	0d vs. 7 d
ENSOARG00020023797	Cerebellum	0d vs. 7 d
ENSOARG00020024640	Cerebellum	0d vs. 7 d
ENSOARG00020005089	Cerebellum	0d vs. 7 d
ENSOARG00020012201	Cerebellum	0d vs. 7 d
ENSOARG00020002893	Cerebellum	0d vs. 7 d
ENSOARG00020021306	Cerebellum	0d vs. 7 d
ENSOARG00020015521	Cerebellum	0d vs. 7 d
ENSOARG00020020440	Cerebellum	0d vs. 7 d
ENSOARG00020014823	Cerebellum	0d vs. 7 d
ENSOARG00020016167	Cerebellum	0d vs. 7 d
ENSOARG00020011691	Cerebellum	0d vs. 7 d
ENSOARG00020005656	Cerebellum	0d vs. 7 d
ENSOARG00020023044	Cerebellum	0d vs. 7 d
ENSOARG00020021857	Cerebellum	0d vs. 7 d
ENSOARG00020001687	Cerebellum	0d vs. 7 d
ENSOARG00020026248	Cerebellum	0d vs. 7 d
ENSOARG00020013824	Cerebellum	0d vs. 7 d
ENSOARG00020020798	Cerebellum	0d vs. 7 d
ENSOARG00020025690	Cerebellum	0d vs. 7 d
ENSOARG00020025901	Cerebellum	0d vs. 7 d
ENSOARG00020007366	Cerebellum	0d vs. 7 d
ENSOARG00020006411	Cerebellum	0d vs. 7 d
ENSOARG00020012328	Cerebellum	0d vs. 7 d
ENSOARG00020000413	Cerebellum	0d vs. 7 d
ENSOARG00020011637	Cerebellum	0d vs. 7 d
ENSOARG00020000144	Cerebellum	0d vs. 7 d
ENSOARG00020011728	Cerebellum	0d vs. 7 d
ENSOARG00020009253	Cerebellum	0d vs. 7 d
ENSOARG00020021741	Cerebellum	0d vs. 7 d
ENSOARG00020005717	Cerebellum	0d vs. 7 d
ENSOARG00020003016	Cerebellum	0d vs. 7 d
ENSOARG00020002583	Cerebellum	0d vs. 7 d
ENSOARG00020005576	Cerebellum	0d vs. 7 d
ENSOARG00020026441	Cerebellum	0d vs. 7 d
ENSOARG00020020615	Cerebellum	0d vs. 7 d
ENSOARG00020015895	Cerebellum	0d vs. 7 d
ENSOARG00020024871	Cerebellum	0d vs. 7 d
ENSOARG00020012239	Cerebellum	0d vs. 7 d
ENSOARG00020001951	Cerebellum	0d vs. 7 d
ENSOARG00020007754	Cerebellum	0d vs. 7 d
ENSOARG00020009009	Cerebellum	0d vs. 7 d
ENSOARG00020005920	Cerebellum	0d vs. 7 d
ENSOARG00020021387	Cerebellum	0d vs. 7 d
ENSOARG00020006652	Cerebellum	0d vs. 7 d
ENSOARG00020008076	Cerebellum	0d vs. 7 d
ENSOARG00020019209	Cerebellum	0d vs. 7 d
ENSOARG00020009402	Cerebellum	0d vs. 7 d
ENSOARG00020023543	Cerebellum	0d vs. 7 d
ENSOARG00020021127	Cerebellum	0d vs. 7 d
ENSOARG00020012947	Cerebellum	0d vs. 7 d
ENSOARG00020011619	Cerebellum	0d vs. 7 d
ENSOARG00020015618	Cerebellum	0d vs. 7 d
ENSOARG00020003587	Cerebellum	0d vs. 7 d
ENSOARG00020024753	Cerebellum	0d vs. 7 d
ENSOARG00020008027	Cerebellum	0d vs. 7 d
ENSOARG00020021645	Cerebellum	0d vs. 7 d
ENSOARG00020020397	Cerebellum	0d vs. 7 d
ENSOARG00020025988	Cerebellum	0d vs. 7 d
ENSOARG00020023667	Cerebellum	0d vs. 7 d
ENSOARG00020005027	Cerebellum	0d vs. 7 d
ENSOARG00020006198	Cerebellum	0d vs. 7 d
ENSOARG00020005395	Cerebellum	0d vs. 7 d
ENSOARG00020012378	Cerebellum	0d vs. 7 d
ENSOARG00020024914	Cerebellum	0d vs. 7 d
ENSOARG00020021389	Cerebellum	0d vs. 7 d
ENSOARG00020014400	Cerebellum	0d vs. 7 d
ENSOARG00020000087	Cerebellum	0d vs. 7 d
ENSOARG00020006093	Cerebellum	0d vs. 7 d
ENSOARG00020014201	Cerebellum	0d vs. 7 d
ENSOARG00020005370	Cerebellum	0d vs. 7 d
ENSOARG00020026065	Cerebellum	0d vs. 7 d
ENSOARG00020023568	Cerebellum	0d vs. 7 d
ENSOARG00020018415	Cerebellum	0d vs. 7 d
ENSOARG00020003984	Cerebellum	0d vs. 7 d
ENSOARG00020012890	Cerebellum	0d vs. 7 d
ENSOARG00020021980	Cerebellum	0d vs. 7 d
ENSOARG00020023023	Cerebellum	0d vs. 7 d
ENSOARG00020006150	Cerebellum	0d vs. 7 d
ENSOARG00020021716	Cerebellum	0d vs. 7 d
ENSOARG00020011388	Cerebellum	0d vs. 7 d
ENSOARG00020007889	Cerebellum	0d vs. 7 d
ENSOARG00020020533	Cerebellum	0d vs. 7 d
ENSOARG00020017056	Cerebellum	0d vs. 7 d
ENSOARG00020003659	Cerebellum	0d vs. 7 d
ENSOARG00020021151	Cerebellum	0d vs. 7 d
ENSOARG00020022623	Cerebellum	0d vs. 7 d
ENSOARG00020002955	Cerebellum	0d vs. 7 d
ENSOARG00020017441	Cerebellum	0d vs. 7 d
ENSOARG00020019887	Cerebellum	0d vs. 7 d
ENSOARG00020023261	Cerebellum	0d vs. 7 d
ENSOARG00020016246	Cerebellum	0d vs. 7 d
ENSOARG00020004283	Cerebellum	0d vs. 7 d
ENSOARG00020006849	Cerebellum	0d vs. 7 d
ENSOARG00020010066	Cerebellum	0d vs. 7 d
ENSOARG00020010307	Cerebellum	0d vs. 7 d
ENSOARG00020021327	Cerebellum	0d vs. 7 d
ENSOARG00020015420	Cerebellum	0d vs. 7 d
ENSOARG00020025098	Cerebellum	0d vs. 7 d
ENSOARG00020006237	Cerebellum	0d vs. 7 d
ENSOARG00020011305	Cerebellum	0d vs. 7 d
ENSOARG00020003849	Cerebellum	0d vs. 7 d
ENSOARG00020017998	Cerebellum	0d vs. 7 d
ENSOARG00020017690	Cerebellum	0d vs. 7 d
ENSOARG00020000143	Cerebellum	0d vs. 7 d
ENSOARG00020014424	Cerebellum	0d vs. 7 d
ENSOARG00020023556	Cerebellum	0d vs. 7 d
ENSOARG00020010866	Cerebellum	0d vs. 7 d
ENSOARG00020021778	Cerebellum	0d vs. 7 d
ENSOARG00020019219	Cerebellum	0d vs. 7 d
ENSOARG00020004659	Cerebellum	0d vs. 7 d
ENSOARG00020022271	Cerebellum	0d vs. 7 d
ENSOARG00020018389	Cerebellum	0d vs. 7 d
ENSOARG00020020793	Cerebellum	0d vs. 7 d
ENSOARG00020018347	Cerebellum	0d vs. 7 d
ENSOARG00020024924	Cerebellum	0d vs. 7 d
ENSOARG00020014185	Cerebellum	0d vs. 7 d
ENSOARG00020011303	Cerebellum	0d vs. 7 d
ENSOARG00020007006	Cerebellum	0d vs. 7 d
ENSOARG00020017409	Cerebellum	0d vs. 7 d
ENSOARG00020020384	Cerebellum	0d vs. 7 d
ENSOARG00020007978	Cerebellum	0d vs. 7 d
ENSOARG00020022929	Cerebellum	0d vs. 7 d
ENSOARG00020009416	Cerebellum	0d vs. 7 d
ENSOARG00020025109	Cerebellum	0d vs. 7 d
ENSOARG00020025158	Cerebellum	0d vs. 7 d
ENSOARG00020011044	Cerebellum	0d vs. 7 d
ENSOARG00020008326	Cerebellum	0d vs. 7 d
ENSOARG00020018063	Cerebellum	0d vs. 7 d
ENSOARG00020004401	Cerebellum	0d vs. 7 d
ENSOARG00020012509	Cerebellum	0d vs. 7 d
ENSOARG00020000964	Cerebellum	0d vs. 7 d
ENSOARG00020022531	Cerebellum	0d vs. 7 d
ENSOARG00020006781	Cerebellum	0d vs. 7 d
ENSOARG00020015588	Cerebellum	0d vs. 7 d
ENSOARG00020026156	Cerebellum	0d vs. 7 d
ENSOARG00020004592	Cerebellum	0d vs. 7 d
ENSOARG00020018412	Cerebellum	0d vs. 7 d
ENSOARG00020021629	Cerebellum	0d vs. 7 d
ENSOARG00020013965	Cerebellum	0d vs. 7 d
ENSOARG00020001944	Cerebellum	0d vs. 7 d
ENSOARG00020001618	Cerebellum	0d vs. 7 d
ENSOARG00020021354	Cerebellum	0d vs. 7 d
ENSOARG00020002216	Cerebellum	0d vs. 7 d
ENSOARG00020007407	Cerebellum	0d vs. 7 d
ENSOARG00020021588	Cerebellum	0d vs. 7 d
ENSOARG00020009830	Cerebellum	0d vs. 7 d
ENSOARG00020012725	Cerebellum	0d vs. 7 d
ENSOARG00020013056	Cerebellum	0d vs. 7 d
ENSOARG00020016964	Cerebellum	0d vs. 7 d
ENSOARG00020000907	Cerebellum	0d vs. 7 d
ENSOARG00020007475	Cerebellum	0d vs. 7 d
ENSOARG00020004779	Cerebellum	0d vs. 7 d
ENSOARG00020015351	Cerebellum	0d vs. 7 d
ENSOARG00020025804	Cerebellum	0d vs. 7 d
ENSOARG00020017012	Cerebellum	0d vs. 7 d
ENSOARG00020023668	Cerebellum	0d vs. 7 d
ENSOARG00020003079	Cerebellum	0d vs. 7 d
ENSOARG00020002634	Cerebellum	0d vs. 7 d
ENSOARG00020025868	Cerebellum	0d vs. 7 d
ENSOARG00020003796	Cerebellum	0d vs. 7 d
ENSOARG00020021304	Cerebellum	0d vs. 7 d
ENSOARG00020010167	Cerebellum	0d vs. 7 d
ENSOARG00020010721	Cerebellum	0d vs. 7 d
ENSOARG00020020925	Cerebellum	0d vs. 7 d
ENSOARG00020021944	Cerebellum	0d vs. 7 d
ENSOARG00020007827	Cerebellum	0d vs. 7 d
ENSOARG00020019921	Cerebellum	0d vs. 7 d
ENSOARG00020015861	Cerebellum	0d vs. 7 d
ENSOARG00020012577	Cerebellum	0d vs. 7 d
ENSOARG00020000952	Cerebellum	0d vs. 7 d
ENSOARG00020010261	Cerebellum	0d vs. 7 d
ENSOARG00020000764	Cerebellum	0d vs. 7 d
ENSOARG00020013579	Cerebellum	0d vs. 7 d
ENSOARG00020010016	Cerebellum	0d vs. 7 d
ENSOARG00020016212	Cerebellum	0d vs. 7 d
ENSOARG00020012272	Cerebellum	0d vs. 7 d
ENSOARG00020003793	Cerebellum	0d vs. 7 d
ENSOARG00020011424	Cerebellum	0d vs. 7 d
ENSOARG00020005753	Cerebellum	0d vs. 7 d
ENSOARG00020012033	Cerebellum	0d vs. 7 d
ENSOARG00020001369	Cerebellum	0d vs. 7 d
ENSOARG00020024109	Cerebellum	0d vs. 7 d
ENSOARG00020003615	Cerebellum	0d vs. 7 d
ENSOARG00020021044	Cerebellum	0d vs. 7 d
ENSOARG00020022460	Cerebellum	0d vs. 7 d
ENSOARG00020015368	Cerebellum	0d vs. 7 d
ENSOARG00020011925	Cerebellum	0d vs. 7 d
ENSOARG00020023459	Cerebellum	0d vs. 7 d
ENSOARG00020016725	Cerebellum	0d vs. 7 d
ENSOARG00020024711	Cerebellum	0d vs. 7 d
ENSOARG00020007943	Cerebellum	0d vs. 7 d
ENSOARG00020015787	Cerebellum	0d vs. 7 d
ENSOARG00020000820	Cerebellum	0d vs. 7 d
ENSOARG00020020170	Cerebellum	0d vs. 7 d
ENSOARG00020004881	Cerebellum	0d vs. 7 d
ENSOARG00020016749	Cerebellum	0d vs. 7 d
ENSOARG00020008345	Cerebellum	0d vs. 7 d
ENSOARG00020014730	Cerebellum	0d vs. 7 d
ENSOARG00020004030	Cerebellum	0d vs. 7 d
ENSOARG00020022111	Cerebellum	0d vs. 7 d
ENSOARG00020011827	Cerebellum	0d vs. 7 d
ENSOARG00020018361	Cerebellum	0d vs. 7 d
ENSOARG00020006651	Cerebellum	0d vs. 7 d
ENSOARG00020005741	Cerebellum	0d vs. 7 d
ENSOARG00020012991	Cerebellum	0d vs. 7 d
ENSOARG00020019237	Cerebellum	0d vs. 7 d
ENSOARG00020005762	Cerebellum	0d vs. 7 d
ENSOARG00020020030	Cerebellum	0d vs. 7 d
ENSOARG00020006161	Cerebellum	0d vs. 7 d
ENSOARG00020021411	Cerebellum	0d vs. 7 d
ENSOARG00020012062	Cerebellum	0d vs. 7 d
ENSOARG00020022318	Cerebellum	0d vs. 7 d
ENSOARG00020023296	Cerebellum	0d vs. 7 d
ENSOARG00020001027	Cerebellum	0d vs. 7 d
ENSOARG00020008602	Cerebellum	0d vs. 7 d
ENSOARG00020025493	Cerebellum	0d vs. 7 d
ENSOARG00020021464	Cerebellum	0d vs. 7 d
ENSOARG00020016280	Cerebellum	0d vs. 7 d
ENSOARG00020011195	Cerebellum	0d vs. 7 d
ENSOARG00020026438	Cerebellum	0d vs. 7 d
ENSOARG00020002139	Cerebellum	0d vs. 7 d
ENSOARG00020025001	Cerebellum	0d vs. 7 d
ENSOARG00020014711	Cerebellum	0d vs. 7 d
ENSOARG00020009698	Cerebellum	0d vs. 7 d
ENSOARG00020013109	Cerebellum	0d vs. 7 d
ENSOARG00020020326	Cerebellum	0d vs. 7 d
ENSOARG00020024224	Cerebellum	0d vs. 7 d
ENSOARG00020024258	Cerebellum	0d vs. 7 d
ENSOARG00020005515	Cerebellum	0d vs. 7 d
ENSOARG00020022161	Cerebellum	0d vs. 7 d
ENSOARG00020010601	Cerebellum	0d vs. 7 d
ENSOARG00020005583	Cerebellum	0d vs. 7 d
ENSOARG00020022930	Cerebellum	0d vs. 7 d
ENSOARG00020013298	Cerebellum	0d vs. 7 d
ENSOARG00020015652	Cerebellum	0d vs. 7 d
ENSOARG00020007789	Cerebellum	0d vs. 7 d
ENSOARG00020011310	Cerebellum	0d vs. 7 d
ENSOARG00020003708	Cerebellum	0d vs. 7 d
ENSOARG00020007076	Cerebellum	0d vs. 7 d
ENSOARG00020007742	Cerebellum	0d vs. 7 d
ENSOARG00020006342	Cerebellum	0d vs. 7 d
ENSOARG00020023069	Cerebellum	0d vs. 7 d
ENSOARG00020015155	Cerebellum	0d vs. 7 d
ENSOARG00020012916	Cerebellum	0d vs. 7 d
ENSOARG00020007493	Cerebellum	0d vs. 7 d
ENSOARG00020001856	Cerebellum	0d vs. 7 d
ENSOARG00020025979	Cerebellum	0d vs. 7 d
ENSOARG00020016199	Cerebellum	0d vs. 7 d
ENSOARG00020025686	Cerebellum	0d vs. 7 d
ENSOARG00020003352	Cerebellum	0d vs. 7 d
ENSOARG00020018914	Cerebellum	0d vs. 7 d
ENSOARG00020014147	Cerebellum	0d vs. 7 d
ENSOARG00020006129	Cerebellum	0d vs. 7 d
ENSOARG00020001739	Cerebellum	0d vs. 7 d
ENSOARG00020007563	Cerebellum	0d vs. 7 d
ENSOARG00020012787	Cerebellum	0d vs. 7 d
ENSOARG00020005566	Cerebellum	0d vs. 7 d
ENSOARG00020026047	Cerebellum	0d vs. 7 d
ENSOARG00020014603	Cerebellum	0d vs. 7 d
ENSOARG00020014519	Cerebellum	0d vs. 7 d
ENSOARG00020016304	Cerebellum	0d vs. 7 d
ENSOARG00020019962	Cerebellum	0d vs. 7 d
ENSOARG00020020775	Cerebellum	0d vs. 7 d
ENSOARG00020009189	Cerebellum	0d vs. 7 d
ENSOARG00020024630	Cerebellum	0d vs. 7 d
ENSOARG00020004044	Cerebellum	0d vs. 7 d
ENSOARG00020006014	Cerebellum	0d vs. 7 d
ENSOARG00020005022	Cerebellum	0d vs. 7 d
ENSOARG00020015393	Cerebellum	0d vs. 7 d
ENSOARG00020016670	Cerebellum	0d vs. 7 d
ENSOARG00020001722	Cerebellum	0d vs. 7 d
ENSOARG00020022230	Cerebellum	0d vs. 7 d
ENSOARG00020007809	Cerebellum	0d vs. 7 d
ENSOARG00020017360	Cerebellum	0d vs. 7 d
ENSOARG00020008517	Cerebellum	0d vs. 7 d
ENSOARG00020004268	Cerebellum	0d vs. 7 d
ENSOARG00020019893	Cerebellum	0d vs. 7 d
ENSOARG00020009798	Cerebellum	0d vs. 7 d
ENSOARG00020010807	Cerebellum	0d vs. 7 d
ENSOARG00020000739	Cerebellum	0d vs. 7 d
ENSOARG00020019838	Cerebellum	0d vs. 7 d
ENSOARG00020026391	Cerebellum	0d vs. 7 d
ENSOARG00020017357	Cerebellum	0d vs. 7 d
ENSOARG00020016070	Cerebellum	0d vs. 7 d
ENSOARG00020024467	Cerebellum	0d vs. 7 d
ENSOARG00020001761	Cerebellum	0d vs. 7 d
ENSOARG00020017941	Cerebellum	0d vs. 7 d
ENSOARG00020002982	Cerebellum	0d vs. 7 d
ENSOARG00020025002	Cerebellum	0d vs. 7 d
ENSOARG00020025875	Cerebellum	0d vs. 7 d
ENSOARG00020025366	Cerebellum	0d vs. 7 d
ENSOARG00020007254	Cerebellum	0d vs. 7 d
ENSOARG00020002817	Cerebellum	0d vs. 7 d
ENSOARG00020025928	Cerebellum	0d vs. 7 d
ENSOARG00020021923	Cerebellum	0d vs. 7 d
ENSOARG00020020978	Cerebellum	0d vs. 7 d
ENSOARG00020001241	Cerebellum	0d vs. 7 d
ENSOARG00020022315	Cerebellum	0d vs. 7 d
ENSOARG00020006616	Cerebellum	0d vs. 7 d
ENSOARG00020014038	Cerebellum	0d vs. 7 d
ENSOARG00020005506	Cerebellum	0d vs. 7 d
ENSOARG00020008590	Cerebellum	0d vs. 7 d
ENSOARG00020022280	Cerebellum	0d vs. 7 d
ENSOARG00020012878	Cerebellum	0d vs. 7 d
ENSOARG00020000778	Cerebellum	0d vs. 7 d
ENSOARG00020000464	Cerebellum	0d vs. 7 d
ENSOARG00020011727	Cerebellum	0d vs. 7 d
ENSOARG00020014163	Cerebellum	0d vs. 7 d
ENSOARG00020001922	Cerebellum	0d vs. 7 d
ENSOARG00020021160	Cerebellum	0d vs. 7 d
ENSOARG00020014634	Cerebellum	0d vs. 7 d
ENSOARG00020025254	Cerebellum	0d vs. 7 d
ENSOARG00020025846	Cerebellum	0d vs. 7 d
ENSOARG00020023340	Cerebellum	0d vs. 7 d
ENSOARG00020018083	Cerebellum	0d vs. 7 d
ENSOARG00020016792	Cerebellum	0d vs. 7 d
ENSOARG00020021974	Cerebellum	0d vs. 7 d
ENSOARG00020018024	Cerebellum	0d vs. 7 d
ENSOARG00020008572	Cerebellum	0d vs. 7 d
ENSOARG00020010433	Cerebellum	0d vs. 7 d
ENSOARG00020010471	Cerebellum	0d vs. 7 d
ENSOARG00020024142	Cerebellum	0d vs. 7 d
ENSOARG00020021054	Cerebellum	0d vs. 7 d
ENSOARG00020021117	Cerebellum	0d vs. 7 d
ENSOARG00020013178	Cerebellum	0d vs. 7 d
ENSOARG00020021176	Cerebellum	0d vs. 7 d
ENSOARG00020015298	Cerebellum	0d vs. 7 d
ENSOARG00020012250	Cerebellum	0d vs. 7 d
ENSOARG00020020545	Cerebellum	0d vs. 7 d
ENSOARG00020012937	Cerebellum	0d vs. 7 d
ENSOARG00020011488	Cerebellum	0d vs. 7 d
ENSOARG00020009582	Cerebellum	0d vs. 7 d
ENSOARG00020017812	Cerebellum	0d vs. 7 d
ENSOARG00020010522	Cerebellum	0d vs. 7 d
ENSOARG00020010285	Cerebellum	0d vs. 7 d
ENSOARG00020020857	Cerebellum	0d vs. 7 d
ENSOARG00020006597	Cerebellum	0d vs. 7 d
ENSOARG00020018003	Cerebellum	0d vs. 7 d
ENSOARG00020014956	Cerebellum	0d vs. 7 d
ENSOARG00020011702	Cerebellum	0d vs. 7 d
ENSOARG00020022885	Cerebellum	0d vs. 7 d
ENSOARG00020009686	Cerebellum	0d vs. 7 d
ENSOARG00020012338	Cerebellum	0d vs. 7 d
ENSOARG00020003208	Cerebellum	0d vs. 7 d
ENSOARG00020017673	Cerebellum	0d vs. 7 d
ENSOARG00020013804	Cerebellum	0d vs. 7 d
ENSOARG00020001999	Cerebellum	0d vs. 7 d
ENSOARG00020003863	Cerebellum	0d vs. 7 d
ENSOARG00020011054	Cerebellum	0d vs. 7 d
ENSOARG00020026010	Cerebellum	0d vs. 7 d
ENSOARG00020024349	Cerebellum	0d vs. 7 d
ENSOARG00020017467	Cerebellum	0d vs. 7 d
ENSOARG00020019021	Cerebellum	0d vs. 7 d
ENSOARG00020012211	Cerebellum	0d vs. 7 d
ENSOARG00020025628	Cerebellum	0d vs. 7 d
ENSOARG00020009436	Cerebellum	0d vs. 7 d
ENSOARG00020016862	Cerebellum	0d vs. 7 d
ENSOARG00020005622	Cerebellum	0d vs. 7 d
ENSOARG00020013189	Cerebellum	0d vs. 7 d
ENSOARG00020005416	Cerebellum	0d vs. 7 d
ENSOARG00020004754	Cerebellum	0d vs. 7 d
ENSOARG00020006898	Cerebellum	0d vs. 7 d
ENSOARG00020004598	Cerebellum	0d vs. 7 d
ENSOARG00020010914	Cerebellum	0d vs. 7 d
ENSOARG00020017112	Cerebellum	0d vs. 7 d
ENSOARG00020017796	Cerebellum	0d vs. 7 d
ENSOARG00020006167	Cerebellum	0d vs. 7 d
ENSOARG00020024986	Cerebellum	0d vs. 7 d
ENSOARG00020011667	Cerebellum	0d vs. 7 d
ENSOARG00020010254	Cerebellum	0d vs. 7 d
ENSOARG00020018993	Cerebellum	0d vs. 7 d
ENSOARG00020021145	Cerebellum	0d vs. 7 d
ENSOARG00020000322	Cerebellum	0d vs. 7 d
ENSOARG00020013042	Cerebellum	0d vs. 7 d
ENSOARG00020005056	Cerebellum	0d vs. 7 d
ENSOARG00020009974	Cerebellum	0d vs. 7 d
ENSOARG00020017369	Cerebellum	0d vs. 7 d
ENSOARG00020023769	Cerebellum	0d vs. 7 d
ENSOARG00020012511	Cerebellum	0d vs. 7 d
ENSOARG00020025903	Cerebellum	0d vs. 7 d
ENSOARG00020001102	Cerebellum	0d vs. 7 d
ENSOARG00020002906	Cerebellum	0d vs. 7 d
ENSOARG00020018064	Cerebellum	0d vs. 7 d
ENSOARG00020020500	Cerebellum	0d vs. 7 d
ENSOARG00020014985	Cerebellum	0d vs. 7 d
ENSOARG00020003671	Cerebellum	0d vs. 7 d
ENSOARG00020020477	Cerebellum	0d vs. 7 d
ENSOARG00020009909	Cerebellum	0d vs. 7 d
ENSOARG00020012596	Cerebellum	0d vs. 7 d
ENSOARG00020019487	Cerebellum	0d vs. 7 d
ENSOARG00020007510	Cerebellum	0d vs. 7 d
ENSOARG00020012494	Cerebellum	0d vs. 7 d
ENSOARG00020004000	Cerebellum	0d vs. 7 d
ENSOARG00020000106	Cerebellum	0d vs. 7 d
ENSOARG00020025201	Cerebellum	0d vs. 7 d
ENSOARG00020026369	Cerebellum	0d vs. 7 d
ENSOARG00020025969	Cerebellum	0d vs. 7 d
ENSOARG00020022759	Cerebellum	0d vs. 7 d
ENSOARG00020009656	Cerebellum	0d vs. 7 d
ENSOARG00020024365	Cerebellum	0d vs. 7 d
ENSOARG00020008540	Cerebellum	0d vs. 7 d
ENSOARG00020012303	Cerebellum	0d vs. 7 d
ENSOARG00020020874	Cerebellum	0d vs. 7 d
ENSOARG00020009645	Cerebellum	0d vs. 7 d
ENSOARG00020000883	Cerebellum	0d vs. 7 d
ENSOARG00020017904	Cerebellum	0d vs. 7 d
ENSOARG00020014755	Cerebellum	0d vs. 7 d
ENSOARG00020020914	Cerebellum	0d vs. 7 d
ENSOARG00020001061	Cerebellum	0d vs. 7 d
ENSOARG00020006185	Cerebellum	0d vs. 7 d
ENSOARG00020001062	Cerebellum	0d vs. 7 d
ENSOARG00020006089	Cerebellum	0d vs. 7 d
ENSOARG00020013057	Cerebellum	0d vs. 7 d
ENSOARG00020001021	Cerebellum	0d vs. 7 d
ENSOARG00020020589	Cerebellum	0d vs. 7 d
ENSOARG00020012447	Cerebellum	0d vs. 7 d
ENSOARG00020014445	Cerebellum	0d vs. 7 d
ENSOARG00020012037	Cerebellum	0d vs. 7 d
ENSOARG00020002098	Cerebellum	0d vs. 7 d
ENSOARG00020008605	Cerebellum	0d vs. 7 d
ENSOARG00020023207	Cerebellum	0d vs. 7 d
ENSOARG00020003841	Cerebellum	0d vs. 7 d
ENSOARG00020007751	Cerebellum	0d vs. 7 d
ENSOARG00020013406	Cerebellum	0d vs. 7 d
ENSOARG00020004298	Cerebellum	0d vs. 7 d
ENSOARG00020021079	Cerebellum	0d vs. 7 d
ENSOARG00020016478	Cerebellum	0d vs. 7 d
ENSOARG00020004406	Cerebellum	0d vs. 7 d
ENSOARG00020024002	Cerebellum	0d vs. 7 d
ENSOARG00020008434	Cerebellum	0d vs. 7 d
ENSOARG00020003689	Cerebellum	0d vs. 7 d
ENSOARG00020014062	Cerebellum	0d vs. 7 d
ENSOARG00020026087	Cerebellum	0d vs. 7 d
ENSOARG00020011347	Cerebellum	0d vs. 7 d
ENSOARG00020006795	Cerebellum	0d vs. 7 d
ENSOARG00020005029	Cerebellum	0d vs. 7 d
ENSOARG00020000167	Cerebellum	0d vs. 7 d
ENSOARG00020009668	Cerebellum	0d vs. 7 d
ENSOARG00020006036	Cerebellum	0d vs. 7 d
ENSOARG00020025999	Cerebellum	0d vs. 7 d
ENSOARG00020023256	Cerebellum	0d vs. 7 d
ENSOARG00020003643	Cerebellum	0d vs. 7 d
ENSOARG00020008846	Cerebellum	0d vs. 7 d
ENSOARG00020000793	Cerebellum	0d vs. 7 d
ENSOARG00020011795	Cerebellum	0d vs. 7 d
ENSOARG00020003469	Cerebellum	0d vs. 7 d
ENSOARG00020003356	Cerebellum	0d vs. 7 d
ENSOARG00020006915	Cerebellum	0d vs. 7 d
ENSOARG00020011064	Cerebellum	0d vs. 7 d
ENSOARG00020012370	Cerebellum	0d vs. 7 d
ENSOARG00020013274	Cerebellum	0d vs. 7 d
ENSOARG00020004884	Cerebellum	0d vs. 7 d
ENSOARG00020012545	Cerebellum	0d vs. 7 d
ENSOARG00020003058	Cerebellum	0d vs. 7 d
ENSOARG00020024012	Cerebellum	0d vs. 7 d
ENSOARG00020005788	Cerebellum	0d vs. 7 d
ENSOARG00020005714	Cerebellum	0d vs. 7 d
ENSOARG00020000271	Cerebellum	0d vs. 7 d
ENSOARG00020011684	Cerebellum	0d vs. 7 d
ENSOARG00020004591	Cerebellum	0d vs. 7 d
ENSOARG00020022726	Cerebellum	0d vs. 7 d
ENSOARG00020023634	Cerebellum	0d vs. 7 d
ENSOARG00020007900	Cerebellum	0d vs. 7 d
ENSOARG00020021026	Cerebellum	0d vs. 7 d
ENSOARG00020005773	Cerebellum	0d vs. 7 d
ENSOARG00020019397	Cerebellum	0d vs. 7 d
ENSOARG00020012106	Cerebellum	0d vs. 7 d
ENSOARG00020020642	Cerebellum	0d vs. 7 d
ENSOARG00020002731	Cerebellum	0d vs. 7 d
ENSOARG00020010840	Cerebellum	0d vs. 7 d
ENSOARG00020024842	Cerebellum	0d vs. 7 d
ENSOARG00020016997	Cerebellum	0d vs. 7 d
ENSOARG00020006060	Cerebellum	0d vs. 7 d
ENSOARG00020025356	Cerebellum	0d vs. 7 d
ENSOARG00020017405	Cerebellum	0d vs. 7 d
ENSOARG00020015586	Cerebellum	0d vs. 7 d
ENSOARG00020018445	Cerebellum	0d vs. 7 d
ENSOARG00020004562	Cerebellum	0d vs. 7 d
ENSOARG00020016073	Cerebellum	0d vs. 7 d
ENSOARG00020021024	Cerebellum	0d vs. 7 d
ENSOARG00020008354	Cerebellum	0d vs. 7 d
ENSOARG00020005387	Cerebellum	0d vs. 7 d
ENSOARG00020010059	Cerebellum	0d vs. 7 d
ENSOARG00020014627	Cerebellum	0d vs. 7 d
ENSOARG00020012850	Cerebellum	0d vs. 7 d
ENSOARG00020007375	Cerebellum	0d vs. 7 d
ENSOARG00020022660	Cerebellum	0d vs. 7 d
ENSOARG00020022043	Cerebellum	0d vs. 7 d
ENSOARG00020009989	Cerebellum	0d vs. 7 d
ENSOARG00020004387	Cerebellum	0d vs. 7 d
ENSOARG00020013154	Cerebellum	0d vs. 7 d
ENSOARG00020022016	Cerebellum	0d vs. 7 d
ENSOARG00020010009	Cerebellum	0d vs. 7 d
ENSOARG00020014595	Cerebellum	0d vs. 7 d
ENSOARG00020010015	Cerebellum	0d vs. 7 d
ENSOARG00020003683	Cerebellum	0d vs. 7 d
ENSOARG00020020123	Cerebellum	0d vs. 7 d
ENSOARG00020011709	Cerebellum	0d vs. 7 d
ENSOARG00020003295	Cerebellum	0d vs. 7 d
ENSOARG00020001400	Cerebellum	0d vs. 7 d
ENSOARG00020000123	Cerebellum	0d vs. 7 d
ENSOARG00020023485	Cerebellum	0d vs. 7 d
ENSOARG00020010186	Cerebellum	0d vs. 7 d
ENSOARG00020019673	Cerebellum	0d vs. 7 d
ENSOARG00020006991	Cerebellum	0d vs. 7 d
ENSOARG00020014375	Cerebellum	0d vs. 7 d
ENSOARG00020021713	Cerebellum	0d vs. 7 d
ENSOARG00020006346	Cerebellum	0d vs. 7 d
ENSOARG00020022582	Cerebellum	0d vs. 7 d
ENSOARG00020002897	Cerebellum	0d vs. 7 d
ENSOARG00020012982	Cerebellum	0d vs. 7 d
ENSOARG00020004841	Cerebellum	0d vs. 7 d
ENSOARG00020025090	Cerebellum	0d vs. 7 d
ENSOARG00020006282	Cerebellum	0d vs. 7 d
ENSOARG00020012873	Cerebellum	0d vs. 7 d
ENSOARG00020023347	Cerebellum	0d vs. 7 d
ENSOARG00020009637	Cerebellum	0d vs. 7 d
ENSOARG00020014616	Cerebellum	0d vs. 7 d
ENSOARG00020005700	Cerebellum	0d vs. 7 d
ENSOARG00020024516	Cerebellum	0d vs. 7 d
ENSOARG00020024547	Cerebellum	0d vs. 7 d
ENSOARG00020007403	Cerebellum	0d vs. 7 d
ENSOARG00020021562	Cerebellum	0d vs. 7 d
ENSOARG00020000015	Cerebellum	0d vs. 7 d
ENSOARG00020021402	Cerebellum	0d vs. 7 d
ENSOARG00020017178	Cerebellum	0d vs. 7 d
ENSOARG00020022936	Cerebellum	0d vs. 7 d
ENSOARG00020020769	Cerebellum	0d vs. 7 d
ENSOARG00020021252	Cerebellum	0d vs. 7 d
ENSOARG00020007816	Cerebellum	0d vs. 7 d
ENSOARG00020008765	Cerebellum	0d vs. 7 d
ENSOARG00020011923	Cerebellum	0d vs. 7 d
ENSOARG00020004859	Cerebellum	0d vs. 7 d
ENSOARG00020003679	Cerebellum	0d vs. 7 d
ENSOARG00020005942	Cerebellum	0d vs. 7 d
ENSOARG00020002650	Cerebellum	0d vs. 7 d
ENSOARG00020003407	Cerebellum	0d vs. 7 d
ENSOARG00020013494	Cerebellum	0d vs. 7 d
ENSOARG00020017316	Cerebellum	0d vs. 7 d
ENSOARG00020024259	Cerebellum	0d vs. 7 d
ENSOARG00020005709	Cerebellum	0d vs. 7 d
ENSOARG00020008834	Cerebellum	0d vs. 7 d
ENSOARG00020010165	Cerebellum	0d vs. 7 d
ENSOARG00020008416	Cerebellum	0d vs. 7 d
ENSOARG00020004366	Cerebellum	0d vs. 7 d
ENSOARG00020005721	Cerebellum	0d vs. 7 d
ENSOARG00020009784	Cerebellum	0d vs. 7 d
ENSOARG00020014691	Cerebellum	0d vs. 7 d
ENSOARG00020022616	Cerebellum	0d vs. 7 d
ENSOARG00020025395	Cerebellum	0d vs. 7 d
ENSOARG00020008703	Cerebellum	0d vs. 7 d
ENSOARG00020011307	Cerebellum	0d vs. 7 d
ENSOARG00020017206	Cerebellum	0d vs. 7 d
ENSOARG00020012089	Cerebellum	0d vs. 7 d
ENSOARG00020013606	Cerebellum	0d vs. 7 d
ENSOARG00020020398	Cerebellum	0d vs. 7 d
ENSOARG00020017306	Cerebellum	0d vs. 7 d
ENSOARG00020006383	Cerebellum	0d vs. 7 d
ENSOARG00020003236	Cerebellum	0d vs. 7 d
ENSOARG00020024938	Cerebellum	0d vs. 7 d
ENSOARG00020015555	Cerebellum	0d vs. 7 d
ENSOARG00020015472	Cerebellum	0d vs. 7 d
ENSOARG00020015418	Cerebellum	0d vs. 7 d
ENSOARG00020003405	Cerebellum	0d vs. 7 d
ENSOARG00020006262	Cerebellum	0d vs. 7 d
ENSOARG00020011645	Cerebellum	0d vs. 7 d
ENSOARG00020017335	Cerebellum	0d vs. 7 d
ENSOARG00020017965	Cerebellum	0d vs. 7 d
ENSOARG00020001382	Cerebellum	0d vs. 7 d
ENSOARG00020005874	Cerebellum	0d vs. 7 d
ENSOARG00020023128	Cerebellum	0d vs. 7 d
ENSOARG00020004947	Cerebellum	0d vs. 7 d
ENSOARG00020014990	Cerebellum	0d vs. 7 d
ENSOARG00020002220	Cerebellum	0d vs. 7 d
ENSOARG00020022351	Cerebellum	0d vs. 7 d
ENSOARG00020010098	Cerebellum	0d vs. 7 d
ENSOARG00020001884	Cerebellum	0d vs. 7 d
ENSOARG00020014924	Cerebellum	0d vs. 7 d
ENSOARG00020005816	Cerebellum	0d vs. 7 d
ENSOARG00020006895	Cerebellum	0d vs. 7 d
ENSOARG00020011798	Cerebellum	0d vs. 7 d
ENSOARG00020023008	Cerebellum	0d vs. 7 d
ENSOARG00020002441	Cerebellum	0d vs. 7 d
ENSOARG00020007283	Cerebellum	0d vs. 7 d
ENSOARG00020014318	Cerebellum	0d vs. 7 d
ENSOARG00020023473	Cerebellum	0d vs. 7 d
ENSOARG00020014809	Cerebellum	0d vs. 7 d
ENSOARG00020023240	Cerebellum	0d vs. 7 d
ENSOARG00020021425	Cerebellum	0d vs. 7 d
ENSOARG00020007621	Cerebellum	0d vs. 7 d
ENSOARG00020005480	Cerebellum	0d vs. 7 d
ENSOARG00020020564	Cerebellum	0d vs. 7 d
ENSOARG00020005674	Cerebellum	0d vs. 7 d
ENSOARG00020003489	Cerebellum	0d vs. 7 d
ENSOARG00020022295	Cerebellum	0d vs. 7 d
ENSOARG00020003290	Cerebellum	0d vs. 7 d
ENSOARG00020000984	Cerebellum	0d vs. 7 d
ENSOARG00020024981	Cerebellum	0d vs. 7 d
ENSOARG00020012931	Cerebellum	0d vs. 7 d
ENSOARG00020017370	Cerebellum	0d vs. 7 d
ENSOARG00020009511	Cerebellum	0d vs. 7 d
ENSOARG00020007875	Cerebellum	0d vs. 7 d
ENSOARG00020002875	Cerebellum	0d vs. 7 d
ENSOARG00020022505	Cerebellum	0d vs. 7 d
ENSOARG00020010131	Cerebellum	0d vs. 7 d
ENSOARG00020019392	Cerebellum	0d vs. 7 d
ENSOARG00020001741	Cerebellum	0d vs. 7 d
ENSOARG00020012863	Cerebellum	0d vs. 7 d
ENSOARG00020004093	Cerebellum	0d vs. 7 d
ENSOARG00020009133	Cerebellum	0d vs. 7 d
ENSOARG00020001452	Cerebellum	0d vs. 7 d
ENSOARG00020022666	Cerebellum	0d vs. 7 d
ENSOARG00020011380	Cerebellum	0d vs. 7 d
ENSOARG00020001099	Cerebellum	0d vs. 7 d
ENSOARG00020025265	Cerebellum	0d vs. 7 d
ENSOARG00020024443	Cerebellum	0d vs. 7 d
ENSOARG00020017034	Cerebellum	0d vs. 7 d
ENSOARG00020021662	Cerebellum	0d vs. 7 d
ENSOARG00020022222	Cerebellum	0d vs. 7 d
ENSOARG00020004522	Cerebellum	0d vs. 7 d
ENSOARG00020001800	Cerebellum	0d vs. 7 d
ENSOARG00020001296	Cerebellum	0d vs. 7 d
ENSOARG00020011731	Cerebellum	0d vs. 7 d
ENSOARG00020003861	Cerebellum	0d vs. 7 d
ENSOARG00020022883	Cerebellum	0d vs. 7 d
ENSOARG00020007446	Cerebellum	0d vs. 7 d
ENSOARG00020005806	Cerebellum	0d vs. 7 d
ENSOARG00020014863	Cerebellum	0d vs. 7 d
ENSOARG00020005142	Cerebellum	0d vs. 7 d
ENSOARG00020004532	Cerebellum	0d vs. 7 d
ENSOARG00020016689	Cerebellum	0d vs. 7 d
ENSOARG00020005756	Cerebellum	0d vs. 7 d
ENSOARG00020005699	Cerebellum	0d vs. 7 d
ENSOARG00020014628	Cerebellum	0d vs. 7 d
ENSOARG00020018890	Cerebellum	0d vs. 7 d
ENSOARG00020018901	Cerebellum	0d vs. 7 d
ENSOARG00020024243	Cerebellum	0d vs. 7 d
ENSOARG00020024895	Cerebellum	0d vs. 7 d
ENSOARG00020025114	Cerebellum	0d vs. 7 d
ENSOARG00020015048	Cerebellum	0d vs. 7 d
ENSOARG00020005790	Cerebellum	0d vs. 7 d
ENSOARG00020015340	Cerebellum	0d vs. 7 d
ENSOARG00020024583	Cerebellum	0d vs. 7 d
ENSOARG00020016066	Cerebellum	0d vs. 7 d
ENSOARG00020001762	Cerebellum	0d vs. 7 d
ENSOARG00020007520	Cerebellum	0d vs. 7 d
ENSOARG00020020349	Cerebellum	0d vs. 7 d
ENSOARG00020019657	Cerebellum	0d vs. 7 d
ENSOARG00020025503	Cerebellum	0d vs. 7 d
ENSOARG00020010915	Cerebellum	0d vs. 7 d
ENSOARG00020002366	Cerebellum	0d vs. 7 d
ENSOARG00020024280	Cerebellum	0d vs. 7 d
ENSOARG00020025429	Cerebellum	0d vs. 7 d
ENSOARG00020011015	Cerebellum	0d vs. 7 d
ENSOARG00020002884	Cerebellum	0d vs. 7 d
ENSOARG00020003714	Cerebellum	0d vs. 7 d
ENSOARG00020006489	Cerebellum	0d vs. 7 d
ENSOARG00020026307	Cerebellum	0d vs. 7 d
ENSOARG00020021210	Cerebellum	0d vs. 7 d
ENSOARG00020014205	Cerebellum	0d vs. 7 d
ENSOARG00020006024	Cerebellum	0d vs. 7 d
ENSOARG00020007502	Cerebellum	0d vs. 7 d
ENSOARG00020021192	Cerebellum	0d vs. 7 d
ENSOARG00020006190	Cerebellum	0d vs. 7 d
ENSOARG00020009592	Cerebellum	0d vs. 7 d
ENSOARG00020000014	Cerebellum	0d vs. 7 d
ENSOARG00020016628	Cerebellum	0d vs. 7 d
ENSOARG00020001848	Cerebellum	0d vs. 7 d
ENSOARG00020003900	Cerebellum	0d vs. 7 d
ENSOARG00020017512	Cerebellum	0d vs. 7 d
ENSOARG00020012160	Cerebellum	0d vs. 7 d
ENSOARG00020019971	Cerebellum	0d vs. 7 d
ENSOARG00020023496	Cerebellum	0d vs. 7 d
ENSOARG00020001616	Cerebellum	0d vs. 7 d
ENSOARG00020026148	Cerebellum	0d vs. 7 d
ENSOARG00020007614	Cerebellum	0d vs. 7 d
ENSOARG00020025780	Cerebellum	0d vs. 7 d
ENSOARG00020003613	Cerebellum	0d vs. 7 d
ENSOARG00020007472	Cerebellum	0d vs. 7 d
ENSOARG00020009470	Cerebellum	0d vs. 7 d
ENSOARG00020015654	Cerebellum	0d vs. 7 d
ENSOARG00020022595	Cerebellum	0d vs. 7 d
ENSOARG00020016116	Cerebellum	0d vs. 7 d
ENSOARG00020006047	Cerebellum	0d vs. 7 d
ENSOARG00020010465	Cerebellum	0d vs. 7 d
ENSOARG00020023403	Cerebellum	0d vs. 7 d
ENSOARG00020021287	Cerebellum	0d vs. 7 d
ENSOARG00020003100	Cerebellum	0d vs. 7 d
ENSOARG00020001685	Cerebellum	0d vs. 7 d
ENSOARG00020004207	Cerebellum	0d vs. 7 d
ENSOARG00020003728	Cerebellum	0d vs. 7 d
ENSOARG00020022087	Cerebellum	0d vs. 7 d
ENSOARG00020017175	Cerebellum	0d vs. 7 d
ENSOARG00020016310	Cerebellum	0d vs. 7 d
ENSOARG00020013624	Cerebellum	0d vs. 7 d
ENSOARG00020013143	Cerebellum	0d vs. 7 d
ENSOARG00020010070	Cerebellum	0d vs. 7 d
ENSOARG00020006618	Cerebellum	0d vs. 7 d
ENSOARG00020003231	Cerebellum	0d vs. 7 d
ENSOARG00020011849	Cerebellum	0d vs. 7 d
ENSOARG00020026386	Cerebellum	0d vs. 7 d
ENSOARG00020017250	Cerebellum	0d vs. 7 d
ENSOARG00020021284	Cerebellum	0d vs. 7 d
ENSOARG00020014468	Cerebellum	0d vs. 7 d
ENSOARG00020018564	Cerebellum	0d vs. 7 d
ENSOARG00020011076	Cerebellum	0d vs. 7 d
ENSOARG00020022758	Cerebellum	0d vs. 7 d
ENSOARG00020003685	Cerebellum	0d vs. 7 d
ENSOARG00020011971	Cerebellum	0d vs. 7 d
ENSOARG00020005140	Cerebellum	0d vs. 7 d
ENSOARG00020007866	Cerebellum	0d vs. 7 d
ENSOARG00020019593	Cerebellum	0d vs. 7 d
ENSOARG00020022426	Cerebellum	0d vs. 7 d
ENSOARG00020000689	Cerebellum	0d vs. 7 d
ENSOARG00020006249	Cerebellum	0d vs. 7 d
ENSOARG00020025546	Cerebellum	0d vs. 7 d
ENSOARG00020017960	Cerebellum	0d vs. 7 d
ENSOARG00020011620	Cerebellum	0d vs. 7 d
ENSOARG00020010144	Cerebellum	0d vs. 7 d
ENSOARG00020007764	Cerebellum	0d vs. 7 d
ENSOARG00020004978	Cerebellum	0d vs. 7 d
ENSOARG00020013330	Cerebellum	0d vs. 7 d
ENSOARG00020007207	Cerebellum	0d vs. 7 d
ENSOARG00020009738	Cerebellum	0d vs. 7 d
ENSOARG00020017995	Cerebellum	0d vs. 7 d
ENSOARG00020009740	Cerebellum	0d vs. 7 d
ENSOARG00020011746	Cerebellum	0d vs. 7 d
ENSOARG00020002986	Cerebellum	0d vs. 7 d
ENSOARG00020019999	Cerebellum	0d vs. 7 d
ENSOARG00020020846	Cerebellum	0d vs. 7 d
ENSOARG00020000576	Cerebellum	0d vs. 7 d
ENSOARG00020019380	Cerebellum	0d vs. 7 d
ENSOARG00020011937	Cerebellum	0d vs. 7 d
ENSOARG00020024520	Cerebellum	0d vs. 7 d
ENSOARG00020004630	Cerebellum	0d vs. 7 d
ENSOARG00020005126	Cerebellum	0d vs. 7 d
ENSOARG00020004405	Cerebellum	0d vs. 7 d
ENSOARG00020022994	Cerebellum	0d vs. 7 d
ENSOARG00020010193	Cerebellum	0d vs. 7 d
ENSOARG00020015777	Cerebellum	0d vs. 7 d
ENSOARG00020002671	Cerebellum	0d vs. 7 d
ENSOARG00020008560	Cerebellum	0d vs. 7 d
ENSOARG00020013867	Cerebellum	0d vs. 7 d
ENSOARG00020018141	Cerebellum	0d vs. 7 d
ENSOARG00020003776	Cerebellum	0d vs. 7 d
ENSOARG00020000129	Cerebellum	0d vs. 7 d
ENSOARG00020017705	Cerebellum	0d vs. 7 d
ENSOARG00020026193	Cerebellum	0d vs. 7 d
ENSOARG00020015142	Cerebellum	0d vs. 7 d
ENSOARG00020004123	Cerebellum	0d vs. 7 d
ENSOARG00020023483	Cerebellum	0d vs. 7 d
ENSOARG00020009172	Cerebellum	0d vs. 7 d
ENSOARG00020025355	Cerebellum	0d vs. 7 d
ENSOARG00020009258	Cerebellum	0d vs. 7 d
ENSOARG00020022125	Cerebellum	0d vs. 7 d
ENSOARG00020022349	Cerebellum	0d vs. 7 d
ENSOARG00020026198	Cerebellum	0d vs. 7 d
ENSOARG00020012411	Cerebellum	0d vs. 7 d
ENSOARG00020017281	Cerebellum	0d vs. 7 d
ENSOARG00020009706	Cerebellum	0d vs. 7 d
ENSOARG00020014260	Cerebellum	0d vs. 7 d
ENSOARG00020017136	Cerebellum	0d vs. 7 d
ENSOARG00020008585	Cerebellum	0d vs. 7 d
ENSOARG00020014991	Cerebellum	0d vs. 7 d
ENSOARG00020015791	Cerebellum	0d vs. 7 d
ENSOARG00020004389	Cerebellum	0d vs. 7 d
ENSOARG00020008129	Cerebellum	0d vs. 7 d
ENSOARG00020019348	Cerebellum	0d vs. 7 d
ENSOARG00020025930	Cerebellum	0d vs. 7 d
ENSOARG00020020325	Cerebellum	0d vs. 7 d
ENSOARG00020015753	Cerebellum	0d vs. 7 d
ENSOARG00020020619	Cerebellum	0d vs. 7 d
ENSOARG00020009766	Cerebellum	0d vs. 7 d
ENSOARG00020026114	Cerebellum	0d vs. 7 d
ENSOARG00020008954	Cerebellum	0d vs. 7 d
ENSOARG00020022670	Cerebellum	0d vs. 7 d
ENSOARG00020007136	Cerebellum	0d vs. 7 d
ENSOARG00020005453	Cerebellum	0d vs. 7 d
ENSOARG00020020828	Cerebellum	0d vs. 7 d
ENSOARG00020024548	Cerebellum	0d vs. 7 d
ENSOARG00020019694	Cerebellum	0d vs. 7 d
ENSOARG00020004220	Cerebellum	0d vs. 7 d
ENSOARG00020024543	Cerebellum	0d vs. 7 d
ENSOARG00020007445	Cerebellum	0d vs. 7 d
ENSOARG00020023860	Cerebellum	0d vs. 7 d
ENSOARG00020025769	Cerebellum	0d vs. 7 d
ENSOARG00020024814	Cerebellum	0d vs. 7 d
ENSOARG00020024655	Cerebellum	0d vs. 7 d
ENSOARG00020006922	Cerebellum	0d vs. 7 d
ENSOARG00020012902	Cerebellum	0d vs. 7 d
ENSOARG00020018121	Cerebellum	0d vs. 7 d
ENSOARG00020001433	Cerebellum	0d vs. 7 d
ENSOARG00020003455	Cerebellum	0d vs. 7 d
ENSOARG00020006704	Cerebellum	0d vs. 7 d
ENSOARG00020021998	Cerebellum	0d vs. 7 d
ENSOARG00020021507	Cerebellum	0d vs. 7 d
ENSOARG00020009893	Cerebellum	0d vs. 7 d
ENSOARG00020000567	Cerebellum	0d vs. 7 d
ENSOARG00020020929	Cerebellum	0d vs. 7 d
ENSOARG00020004622	Cerebellum	0d vs. 7 d
ENSOARG00020017726	Cerebellum	0d vs. 7 d
ENSOARG00020003278	Cerebellum	0d vs. 7 d
ENSOARG00020024135	Cerebellum	0d vs. 7 d
ENSOARG00020022586	Cerebellum	0d vs. 7 d
ENSOARG00020024066	Cerebellum	0d vs. 7 d
ENSOARG00020008995	Cerebellum	0d vs. 7 d
ENSOARG00020018776	Cerebellum	0d vs. 7 d
ENSOARG00020016278	Cerebellum	0d vs. 7 d
ENSOARG00020005937	Cerebellum	0d vs. 7 d
ENSOARG00020022238	Cerebellum	0d vs. 7 d
ENSOARG00020006982	Cerebellum	0d vs. 7 d
ENSOARG00020023941	Cerebellum	0d vs. 7 d
ENSOARG00020004412	Cerebellum	0d vs. 7 d
ENSOARG00020020058	Cerebellum	0d vs. 7 d
ENSOARG00020016868	Cerebellum	0d vs. 7 d
ENSOARG00020012996	Cerebellum	0d vs. 7 d
ENSOARG00020010262	Cerebellum	0d vs. 7 d
ENSOARG00020022694	Cerebellum	0d vs. 7 d
ENSOARG00020017786	Cerebellum	0d vs. 7 d
ENSOARG00020024932	Cerebellum	0d vs. 7 d
ENSOARG00020013874	Cerebellum	0d vs. 7 d
ENSOARG00020011845	Cerebellum	0d vs. 7 d
ENSOARG00020015127	Cerebellum	0d vs. 7 d
ENSOARG00020007127	Cerebellum	0d vs. 7 d
ENSOARG00020000875	Cerebellum	0d vs. 7 d
ENSOARG00020017090	Cerebellum	0d vs. 7 d
ENSOARG00020024893	Cerebellum	0d vs. 7 d
ENSOARG00020006344	Cerebellum	0d vs. 7 d
ENSOARG00020018653	Cerebellum	0d vs. 7 d
ENSOARG00020004362	Cerebellum	0d vs. 7 d
ENSOARG00020000433	Cerebellum	0d vs. 7 d
ENSOARG00020009640	Cerebellum	0d vs. 7 d
ENSOARG00020002323	Cerebellum	0d vs. 7 d
ENSOARG00020016370	Cerebellum	0d vs. 7 d
ENSOARG00020013094	Cerebellum	0d vs. 7 d
ENSOARG00020018521	Cerebellum	0d vs. 7 d
ENSOARG00020024739	Cerebellum	0d vs. 7 d
ENSOARG00020000812	Cerebellum	0d vs. 7 d
ENSOARG00020008897	Cerebellum	0d vs. 7 d
ENSOARG00020024025	Cerebellum	0d vs. 7 d
ENSOARG00020020720	Cerebellum	0d vs. 7 d
ENSOARG00020017312	Cerebellum	0d vs. 7 d
ENSOARG00020015250	Cerebellum	0d vs. 7 d
ENSOARG00020009378	Cerebellum	0d vs. 7 d
ENSOARG00020024660	Cerebellum	0d vs. 7 d
ENSOARG00020025322	Cerebellum	0d vs. 7 d
ENSOARG00020018221	Cerebellum	0d vs. 7 d
ENSOARG00020019345	Cerebellum	0d vs. 7 d
ENSOARG00020003375	Cerebellum	0d vs. 7 d
ENSOARG00020014906	Cerebellum	0d vs. 7 d
ENSOARG00020004942	Cerebellum	0d vs. 7 d
ENSOARG00020003548	Cerebellum	0d vs. 7 d
ENSOARG00020011229	Cerebellum	0d vs. 7 d
ENSOARG00020012669	Cerebellum	0d vs. 7 d
ENSOARG00020000062	Cerebellum	0d vs. 7 d
ENSOARG00020025937	Cerebellum	0d vs. 7 d
ENSOARG00020009618	Cerebellum	0d vs. 7 d
ENSOARG00020003220	Cerebellum	0d vs. 7 d
ENSOARG00020008034	Cerebellum	0d vs. 7 d
ENSOARG00020016901	Cerebellum	0d vs. 7 d
ENSOARG00020005127	Cerebellum	0d vs. 7 d
ENSOARG00020011454	Cerebellum	0d vs. 7 d
ENSOARG00020013889	Cerebellum	0d vs. 7 d
ENSOARG00020019803	Cerebellum	0d vs. 7 d
ENSOARG00020014731	Cerebellum	0d vs. 7 d
ENSOARG00020003555	Cerebellum	0d vs. 7 d
ENSOARG00020013195	Cerebellum	0d vs. 7 d
ENSOARG00020019078	Cerebellum	0d vs. 7 d
ENSOARG00020014709	Cerebellum	0d vs. 7 d
ENSOARG00020006989	Cerebellum	0d vs. 7 d
ENSOARG00020022987	Cerebellum	0d vs. 7 d
ENSOARG00020017745	Cerebellum	0d vs. 7 d
ENSOARG00020017494	Cerebellum	0d vs. 7 d
ENSOARG00020018286	Cerebellum	0d vs. 7 d
ENSOARG00020003383	Cerebellum	0d vs. 7 d
ENSOARG00020024785	Cerebellum	0d vs. 7 d
ENSOARG00020023573	Cerebellum	0d vs. 7 d
ENSOARG00020015202	Cerebellum	0d vs. 7 d
ENSOARG00020015293	Cerebellum	0d vs. 7 d
ENSOARG00020015166	Cerebellum	0d vs. 7 d
ENSOARG00020017694	Cerebellum	0d vs. 7 d
ENSOARG00020003736	Cerebellum	0d vs. 7 d
ENSOARG00020006359	Cerebellum	0d vs. 7 d
ENSOARG00020025629	Cerebellum	0d vs. 7 d
ENSOARG00020003568	Cerebellum	0d vs. 7 d
ENSOARG00020025152	Cerebellum	0d vs. 7 d
ENSOARG00020002390	Cerebellum	0d vs. 7 d
ENSOARG00020023290	Cerebellum	0d vs. 7 d
ENSOARG00020007962	Cerebellum	0d vs. 7 d
ENSOARG00020025902	Cerebellum	0d vs. 7 d
ENSOARG00020000723	Cerebellum	0d vs. 7 d
ENSOARG00020018280	Cerebellum	0d vs. 7 d
ENSOARG00020005278	Cerebellum	0d vs. 7 d
ENSOARG00020009664	Cerebellum	0d vs. 7 d
ENSOARG00020000067	Cerebellum	0d vs. 7 d
ENSOARG00020022592	Cerebellum	0d vs. 7 d
ENSOARG00020006442	Cerebellum	0d vs. 7 d
ENSOARG00020014598	Cerebellum	0d vs. 7 d
ENSOARG00020015207	Cerebellum	0d vs. 7 d
ENSOARG00020021884	Cerebellum	0d vs. 7 d
ENSOARG00020021330	Cerebellum	0d vs. 7 d
ENSOARG00020009577	Cerebellum	0d vs. 7 d
ENSOARG00020014819	Cerebellum	0d vs. 7 d
ENSOARG00020008426	Cerebellum	0d vs. 7 d
ENSOARG00020019374	Cerebellum	0d vs. 7 d
ENSOARG00020008402	Cerebellum	0d vs. 7 d
ENSOARG00020021163	Cerebellum	0d vs. 7 d
ENSOARG00020024824	Cerebellum	0d vs. 7 d
ENSOARG00020017829	Cerebellum	0d vs. 7 d
ENSOARG00020013225	Cerebellum	0d vs. 7 d
ENSOARG00020025837	Cerebellum	0d vs. 7 d
ENSOARG00020024201	Cerebellum	0d vs. 7 d
ENSOARG00020006999	Cerebellum	0d vs. 7 d
ENSOARG00020004409	Cerebellum	0d vs. 7 d
ENSOARG00020018628	Cerebellum	0d vs. 7 d
ENSOARG00020011947	Cerebellum	0d vs. 7 d
ENSOARG00020010913	Cerebellum	0d vs. 7 d
ENSOARG00020016913	Cerebellum	0d vs. 7 d
ENSOARG00020003017	Cerebellum	0d vs. 7 d
ENSOARG00020017929	Cerebellum	0d vs. 7 d
ENSOARG00020009484	Cerebellum	0d vs. 7 d
ENSOARG00020010159	Cerebellum	0d vs. 7 d
ENSOARG00020007736	Cerebellum	0d vs. 7 d
ENSOARG00020014250	Cerebellum	0d vs. 7 d
ENSOARG00020002097	Cerebellum	0d vs. 7 d
ENSOARG00020004597	Cerebellum	0d vs. 7 d
ENSOARG00020002780	Cerebellum	0d vs. 7 d
ENSOARG00020005909	Cerebellum	0d vs. 7 d
ENSOARG00020016889	Cerebellum	0d vs. 7 d
ENSOARG00020023238	Cerebellum	0d vs. 7 d
ENSOARG00020004850	Cerebellum	0d vs. 7 d
ENSOARG00020023552	Cerebellum	0d vs. 7 d
ENSOARG00020025534	Cerebellum	0d vs. 7 d
ENSOARG00020022622	Cerebellum	0d vs. 7 d
ENSOARG00020021586	Cerebellum	0d vs. 7 d
ENSOARG00020007965	Cerebellum	0d vs. 7 d
ENSOARG00020020404	Cerebellum	0d vs. 7 d
ENSOARG00020023852	Cerebellum	0d vs. 7 d
ENSOARG00020012080	Cerebellum	0d vs. 7 d
ENSOARG00020018346	Cerebellum	0d vs. 7 d
ENSOARG00020005020	Cerebellum	0d vs. 7 d
ENSOARG00020017396	Cerebellum	0d vs. 7 d
ENSOARG00020011856	Cerebellum	0d vs. 7 d
ENSOARG00020018455	Cerebellum	0d vs. 7 d
ENSOARG00020021796	Cerebellum	0d vs. 7 d
ENSOARG00020004981	Cerebellum	0d vs. 7 d
ENSOARG00020009353	Cerebellum	0d vs. 7 d
ENSOARG00020011533	Cerebellum	0d vs. 7 d
ENSOARG00020000803	Cerebellum	0d vs. 7 d
ENSOARG00020000686	Cerebellum	0d vs. 7 d
ENSOARG00020002452	Cerebellum	0d vs. 7 d
ENSOARG00020001122	Cerebellum	0d vs. 7 d
ENSOARG00020014361	Cerebellum	0d vs. 7 d
ENSOARG00020017636	Cerebellum	0d vs. 7 d
ENSOARG00020014913	Cerebellum	0d vs. 7 d
ENSOARG00020007724	Cerebellum	0d vs. 7 d
ENSOARG00020016240	Cerebellum	0d vs. 7 d
ENSOARG00020026337	Cerebellum	0d vs. 7 d
ENSOARG00020024578	Cerebellum	0d vs. 7 d
ENSOARG00020010279	Cerebellum	0d vs. 7 d
ENSOARG00020016855	Cerebellum	0d vs. 7 d
ENSOARG00020014649	Cerebellum	0d vs. 7 d
ENSOARG00020025836	Cerebellum	0d vs. 7 d
ENSOARG00020009775	Cerebellum	0d vs. 7 d
ENSOARG00020009216	Cerebellum	0d vs. 7 d
ENSOARG00020009181	Cerebellum	0d vs. 7 d
ENSOARG00020014704	Cerebellum	0d vs. 7 d
ENSOARG00020012843	Cerebellum	0d vs. 7 d
ENSOARG00020007452	Cerebellum	0d vs. 7 d
ENSOARG00020022834	Cerebellum	0d vs. 7 d
ENSOARG00020023354	Cerebellum	0d vs. 7 d
ENSOARG00020012985	Cerebellum	0d vs. 7 d
ENSOARG00020003026	Cerebellum	0d vs. 7 d
ENSOARG00020016453	Cerebellum	0d vs. 7 d
ENSOARG00020024860	Cerebellum	0d vs. 7 d
ENSOARG00020023701	Cerebellum	0d vs. 7 d
ENSOARG00020005764	Cerebellum	0d vs. 7 d
ENSOARG00020010269	Cerebellum	0d vs. 7 d
ENSOARG00020022113	Cerebellum	0d vs. 7 d
ENSOARG00020010097	Cerebellum	0d vs. 7 d
ENSOARG00020026152	Cerebellum	0d vs. 7 d
ENSOARG00020012005	Cerebellum	0d vs. 7 d
ENSOARG00020007456	Cerebellum	0d vs. 7 d
ENSOARG00020018349	Cerebellum	0d vs. 7 d
ENSOARG00020016512	Cerebellum	0d vs. 7 d
ENSOARG00020023963	Cerebellum	0d vs. 7 d
ENSOARG00020026442	Cerebellum	0d vs. 7 d
ENSOARG00020005173	Cerebellum	0d vs. 7 d
ENSOARG00020026158	Cerebellum	0d vs. 7 d
ENSOARG00020016357	Cerebellum	0d vs. 7 d
ENSOARG00020007382	Cerebellum	0d vs. 7 d
ENSOARG00020022881	Cerebellum	0d vs. 7 d
ENSOARG00020020275	Cerebellum	0d vs. 7 d
ENSOARG00020010828	Cerebellum	0d vs. 7 d
ENSOARG00020017656	Cerebellum	0d vs. 7 d
ENSOARG00020009020	Cerebellum	0d vs. 7 d
ENSOARG00020018920	Cerebellum	0d vs. 7 d
ENSOARG00020006405	Cerebellum	0d vs. 7 d
ENSOARG00020021156	Cerebellum	0d vs. 7 d
ENSOARG00020009702	Cerebellum	0d vs. 7 d
ENSOARG00020018089	Cerebellum	0d vs. 7 d
ENSOARG00020021318	Cerebellum	0d vs. 7 d
ENSOARG00020008113	Cerebellum	0d vs. 7 d
ENSOARG00020004513	Cerebellum	0d vs. 7 d
ENSOARG00020010449	Cerebellum	0d vs. 7 d
ENSOARG00020003229	Cerebellum	0d vs. 7 d
ENSOARG00020021639	Cerebellum	0d vs. 7 d
ENSOARG00020018295	Cerebellum	0d vs. 7 d
ENSOARG00020001391	Cerebellum	0d vs. 7 d
ENSOARG00020003119	Cerebellum	0d vs. 7 d
ENSOARG00020024483	Cerebellum	0d vs. 7 d
ENSOARG00020004037	Cerebellum	0d vs. 7 d
ENSOARG00020006432	Cerebellum	0d vs. 7 d
ENSOARG00020002277	Cerebellum	0d vs. 7 d
ENSOARG00020007818	Cerebellum	0d vs. 7 d
ENSOARG00020007098	Cerebellum	0d vs. 7 d
ENSOARG00020020921	Cerebellum	0d vs. 7 d
ENSOARG00020009179	Cerebellum	0d vs. 7 d
ENSOARG00020023065	Cerebellum	0d vs. 7 d
ENSOARG00020012051	Cerebellum	0d vs. 7 d
ENSOARG00020008380	Cerebellum	0d vs. 7 d
ENSOARG00020007526	Cerebellum	0d vs. 7 d
ENSOARG00020011184	Cerebellum	0d vs. 7 d
ENSOARG00020009873	Cerebellum	0d vs. 7 d
ENSOARG00020006154	Cerebellum	0d vs. 7 d
ENSOARG00020012908	Cerebellum	0d vs. 7 d
ENSOARG00020001510	Cerebellum	0d vs. 7 d
ENSOARG00020013906	Cerebellum	0d vs. 7 d
ENSOARG00020008036	Cerebellum	0d vs. 7 d
ENSOARG00020012642	Cerebellum	0d vs. 7 d
ENSOARG00020005916	Cerebellum	0d vs. 7 d
ENSOARG00020004691	Cerebellum	0d vs. 7 d
ENSOARG00020007766	Cerebellum	0d vs. 7 d
ENSOARG00020023921	Cerebellum	0d vs. 7 d
ENSOARG00020003374	Cerebellum	0d vs. 7 d
ENSOARG00020025397	Cerebellum	0d vs. 7 d
ENSOARG00020022651	Cerebellum	0d vs. 7 d
ENSOARG00020003525	Cerebellum	0d vs. 7 d
ENSOARG00020010912	Cerebellum	0d vs. 7 d
ENSOARG00020025198	Cerebellum	0d vs. 7 d
ENSOARG00020007557	Cerebellum	0d vs. 7 d
ENSOARG00020018246	Cerebellum	0d vs. 7 d
ENSOARG00020009826	Cerebellum	0d vs. 7 d
ENSOARG00020005123	Cerebellum	0d vs. 7 d
ENSOARG00020023611	Cerebellum	0d vs. 7 d
ENSOARG00020017999	Cerebellum	0d vs. 7 d
ENSOARG00020002401	Cerebellum	0d vs. 7 d
ENSOARG00020014915	Cerebellum	0d vs. 7 d
ENSOARG00020021870	Cerebellum	0d vs. 7 d
ENSOARG00020026110	Cerebellum	0d vs. 7 d
ENSOARG00020016470	Cerebellum	0d vs. 7 d
ENSOARG00020004775	Cerebellum	0d vs. 7 d
ENSOARG00020023129	Cerebellum	0d vs. 7 d
ENSOARG00020021762	Cerebellum	0d vs. 7 d
ENSOARG00020025828	Cerebellum	0d vs. 7 d
ENSOARG00020001726	Cerebellum	0d vs. 7 d
ENSOARG00020003000	Cerebellum	0d vs. 7 d
ENSOARG00020018586	Cerebellum	0d vs. 7 d
ENSOARG00020018905	Cerebellum	0d vs. 7 d
ENSOARG00020024033	Cerebellum	0d vs. 7 d
ENSOARG00020018127	Cerebellum	0d vs. 7 d
ENSOARG00020008873	Cerebellum	0d vs. 7 d
ENSOARG00020008548	Cerebellum	0d vs. 7 d
ENSOARG00020006158	Cerebellum	0d vs. 7 d
ENSOARG00020015203	Cerebellum	0d vs. 7 d
ENSOARG00020014290	Cerebellum	0d vs. 7 d
ENSOARG00020023588	Cerebellum	0d vs. 7 d
ENSOARG00020007903	Cerebellum	0d vs. 7 d
ENSOARG00020021947	Cerebellum	0d vs. 7 d
ENSOARG00020014909	Cerebellum	0d vs. 7 d
ENSOARG00020006424	Cerebellum	0d vs. 7 d
ENSOARG00020000269	Cerebellum	0d vs. 7 d
ENSOARG00020013237	Cerebellum	0d vs. 7 d
ENSOARG00020011903	Cerebellum	0d vs. 7 d
ENSOARG00020021393	Cerebellum	0d vs. 7 d
ENSOARG00020015667	Cerebellum	0d vs. 7 d
ENSOARG00020001455	Cerebellum	0d vs. 7 d
ENSOARG00020004504	Cerebellum	0d vs. 7 d
ENSOARG00020000927	Cerebellum	0d vs. 7 d
ENSOARG00020015693	Cerebellum	0d vs. 7 d
ENSOARG00020009336	Cerebellum	0d vs. 7 d
ENSOARG00020015455	Cerebellum	0d vs. 7 d
ENSOARG00020003851	Cerebellum	0d vs. 7 d
ENSOARG00020008448	Cerebellum	0d vs. 7 d
ENSOARG00020024692	Cerebellum	0d vs. 7 d
ENSOARG00020024062	Cerebellum	0d vs. 7 d
ENSOARG00020010304	Cerebellum	0d vs. 7 d
ENSOARG00020023630	Cerebellum	0d vs. 7 d
ENSOARG00020000644	Cerebellum	0d vs. 7 d
ENSOARG00020012236	Cerebellum	0d vs. 7 d
ENSOARG00020026354	Cerebellum	0d vs. 7 d
ENSOARG00020022916	Cerebellum	0d vs. 7 d
ENSOARG00020024093	Cerebellum	0d vs. 7 d
ENSOARG00020008377	Cerebellum	0d vs. 7 d
ENSOARG00020012585	Cerebellum	0d vs. 7 d
ENSOARG00020006021	Cerebellum	0d vs. 7 d
ENSOARG00020012285	Cerebellum	0d vs. 7 d
ENSOARG00020025781	Cerebellum	0d vs. 7 d
ENSOARG00020016495	Cerebellum	0d vs. 7 d
ENSOARG00020025236	Cerebellum	0d vs. 7 d
ENSOARG00020002329	Cerebellum	0d vs. 7 d
ENSOARG00020022854	Cerebellum	0d vs. 7 d
ENSOARG00020005087	Cerebellum	0d vs. 7 d
ENSOARG00020017014	Cerebellum	0d vs. 7 d
ENSOARG00020020025	Cerebellum	0d vs. 7 d
ENSOARG00020010147	Cerebellum	0d vs. 7 d
ENSOARG00020002411	Cerebellum	0d vs. 7 d
ENSOARG00020002981	Cerebellum	0d vs. 7 d
ENSOARG00020019551	Cerebellum	0d vs. 7 d
ENSOARG00020012070	Cerebellum	0d vs. 7 d
ENSOARG00020007003	Cerebellum	0d vs. 7 d
ENSOARG00020012068	Cerebellum	0d vs. 7 d
ENSOARG00020001290	Cerebellum	0d vs. 7 d
ENSOARG00020020217	Cerebellum	0d vs. 7 d
ENSOARG00020018400	Cerebellum	0d vs. 7 d
ENSOARG00020010638	Cerebellum	0d vs. 7 d
ENSOARG00020017842	Cerebellum	0d vs. 7 d
ENSOARG00020000225	Cerebellum	0d vs. 7 d
ENSOARG00020002512	Cerebellum	0d vs. 7 d
ENSOARG00020014889	Cerebellum	0d vs. 7 d
ENSOARG00020015920	Cerebellum	0d vs. 7 d
ENSOARG00020017711	Cerebellum	0d vs. 7 d
ENSOARG00020019560	Cerebellum	0d vs. 7 d
ENSOARG00020020385	Cerebellum	0d vs. 7 d
ENSOARG00020003431	Cerebellum	0d vs. 7 d
ENSOARG00020011871	Cerebellum	0d vs. 7 d
ENSOARG00020002188	Cerebellum	0d vs. 7 d
ENSOARG00020015798	Cerebellum	0d vs. 7 d
ENSOARG00020024619	Cerebellum	0d vs. 7 d
ENSOARG00020004646	Cerebellum	0d vs. 7 d
ENSOARG00020007622	Cerebellum	0d vs. 7 d
ENSOARG00020025770	Cerebellum	0d vs. 7 d
ENSOARG00020019919	Cerebellum	0d vs. 7 d
ENSOARG00020002325	Cerebellum	0d vs. 7 d
ENSOARG00020019889	Cerebellum	0d vs. 7 d
ENSOARG00020007942	Cerebellum	0d vs. 7 d
ENSOARG00020005451	Cerebellum	0d vs. 7 d
ENSOARG00020024794	Cerebellum	0d vs. 7 d
ENSOARG00020007430	Cerebellum	0d vs. 7 d
ENSOARG00020017935	Cerebellum	0d vs. 7 d
ENSOARG00020013333	Cerebellum	0d vs. 7 d
ENSOARG00020015049	Cerebellum	0d vs. 7 d
ENSOARG00020006063	Cerebellum	0d vs. 7 d
ENSOARG00020007574	Cerebellum	0d vs. 7 d
ENSOARG00020011410	Cerebellum	0d vs. 7 d
ENSOARG00020000692	Cerebellum	0d vs. 7 d
ENSOARG00020018143	Cerebellum	0d vs. 7 d
ENSOARG00020005365	Cerebellum	0d vs. 7 d
ENSOARG00020006576	Cerebellum	0d vs. 7 d
ENSOARG00020009486	Cerebellum	0d vs. 7 d
ENSOARG00020004514	Cerebellum	0d vs. 7 d
ENSOARG00020012224	Cerebellum	0d vs. 7 d
ENSOARG00020006018	Cerebellum	0d vs. 7 d
ENSOARG00020007805	Cerebellum	0d vs. 7 d
ENSOARG00020007533	Cerebellum	0d vs. 7 d
ENSOARG00020002048	Cerebellum	0d vs. 7 d
ENSOARG00020008133	Cerebellum	0d vs. 7 d
ENSOARG00020002901	Cerebellum	0d vs. 7 d
ENSOARG00020023193	Cerebellum	0d vs. 7 d
ENSOARG00020025130	Cerebellum	0d vs. 7 d
ENSOARG00020008204	Cerebellum	0d vs. 7 d
ENSOARG00020011353	Cerebellum	0d vs. 7 d
ENSOARG00020016886	Cerebellum	0d vs. 7 d
ENSOARG00020008658	Cerebellum	0d vs. 7 d
ENSOARG00020002051	Cerebellum	0d vs. 7 d
ENSOARG00020003905	Cerebellum	0d vs. 7 d
ENSOARG00020023388	Cerebellum	0d vs. 7 d
ENSOARG00020009841	Cerebellum	0d vs. 7 d
ENSOARG00020015998	Cerebellum	0d vs. 7 d
ENSOARG00020020604	Cerebellum	0d vs. 7 d
ENSOARG00020021166	Cerebellum	0d vs. 7 d
ENSOARG00020023585	Cerebellum	0d vs. 7 d
ENSOARG00020009005	Cerebellum	0d vs. 7 d
ENSOARG00020018002	Cerebellum	0d vs. 7 d
ENSOARG00020010943	Cerebellum	0d vs. 7 d
ENSOARG00020009211	Cerebellum	0d vs. 7 d
ENSOARG00020014297	Cerebellum	0d vs. 7 d
ENSOARG00020004253	Cerebellum	0d vs. 7 d
ENSOARG00020020459	Cerebellum	0d vs. 7 d
ENSOARG00020022127	Cerebellum	0d vs. 7 d
ENSOARG00020020247	Cerebellum	0d vs. 7 d
ENSOARG00020022819	Cerebellum	0d vs. 7 d
ENSOARG00020001590	Cerebellum	0d vs. 7 d
ENSOARG00020019132	Cerebellum	0d vs. 7 d
ENSOARG00020010274	Cerebellum	0d vs. 7 d
ENSOARG00020010587	Cerebellum	0d vs. 7 d
ENSOARG00020005957	Cerebellum	0d vs. 7 d
ENSOARG00020008646	Cerebellum	0d vs. 7 d
ENSOARG00020009393	Cerebellum	0d vs. 7 d
ENSOARG00020017722	Cerebellum	0d vs. 7 d
ENSOARG00020004751	Cerebellum	0d vs. 7 d
ENSOARG00020024829	Cerebellum	0d vs. 7 d
ENSOARG00020011939	Cerebellum	0d vs. 7 d
ENSOARG00020006608	Cerebellum	0d vs. 7 d
ENSOARG00020025880	Cerebellum	0d vs. 7 d
ENSOARG00020014105	Cerebellum	0d vs. 7 d
ENSOARG00020009901	Cerebellum	0d vs. 7 d
ENSOARG00020020942	Cerebellum	0d vs. 7 d
ENSOARG00020020501	Cerebellum	0d vs. 7 d
ENSOARG00020014270	Cerebellum	0d vs. 7 d
ENSOARG00020023068	Cerebellum	0d vs. 7 d
ENSOARG00020023081	Cerebellum	0d vs. 7 d
ENSOARG00020022965	Cerebellum	0d vs. 7 d
ENSOARG00020001973	Cerebellum	0d vs. 7 d
ENSOARG00020008039	Cerebellum	0d vs. 7 d
ENSOARG00020020365	Cerebellum	0d vs. 7 d
ENSOARG00020011832	Cerebellum	0d vs. 7 d
ENSOARG00020003297	Cerebellum	0d vs. 7 d
ENSOARG00020018535	Cerebellum	0d vs. 7 d
ENSOARG00020013000	Cerebellum	0d vs. 7 d
ENSOARG00020008386	Cerebellum	0d vs. 7 d
ENSOARG00020010312	Cerebellum	0d vs. 7 d
ENSOARG00020016794	Cerebellum	0d vs. 7 d
ENSOARG00020014462	Cerebellum	0d vs. 7 d
ENSOARG00020008249	Cerebellum	0d vs. 7 d
ENSOARG00020017874	Cerebellum	0d vs. 7 d
ENSOARG00020019796	Cerebellum	0d vs. 7 d
ENSOARG00020018995	Cerebellum	0d vs. 7 d
ENSOARG00020013220	Cerebellum	0d vs. 7 d
ENSOARG00020015358	Cerebellum	0d vs. 7 d
ENSOARG00020016810	Cerebellum	0d vs. 7 d
ENSOARG00020004871	Cerebellum	0d vs. 7 d
ENSOARG00020014802	Cerebellum	0d vs. 7 d
ENSOARG00020023783	Cerebellum	0d vs. 7 d
ENSOARG00020015435	Cerebellum	0d vs. 7 d
ENSOARG00020020679	Cerebellum	0d vs. 7 d
ENSOARG00020001033	Cerebellum	0d vs. 7 d
ENSOARG00020019157	Cerebellum	0d vs. 7 d
ENSOARG00020020890	Cerebellum	0d vs. 7 d
ENSOARG00020010537	Cerebellum	0d vs. 7 d
ENSOARG00020005243	Cerebellum	0d vs. 7 d
ENSOARG00020005347	Cerebellum	0d vs. 7 d
ENSOARG00020019767	Cerebellum	0d vs. 7 d
ENSOARG00020005149	Cerebellum	0d vs. 7 d
ENSOARG00020003906	Cerebellum	0d vs. 7 d
ENSOARG00020023384	Cerebellum	0d vs. 7 d
ENSOARG00020015310	Cerebellum	0d vs. 7 d
ENSOARG00020022380	Cerebellum	0d vs. 7 d
ENSOARG00020012096	Cerebellum	0d vs. 7 d
ENSOARG00020010722	Cerebellum	0d vs. 7 d
ENSOARG00020008546	Cerebellum	0d vs. 7 d
ENSOARG00020025290	Cerebellum	0d vs. 7 d
ENSOARG00020019389	Cerebellum	0d vs. 7 d
ENSOARG00020022923	Cerebellum	0d vs. 7 d
ENSOARG00020017508	Cerebellum	0d vs. 7 d
ENSOARG00020004948	Cerebellum	0d vs. 7 d
ENSOARG00020008977	Cerebellum	0d vs. 7 d
ENSOARG00020005359	Cerebellum	0d vs. 7 d
ENSOARG00020022588	Cerebellum	0d vs. 7 d
ENSOARG00020011242	Cerebellum	0d vs. 7 d
ENSOARG00020014153	Cerebellum	0d vs. 7 d
ENSOARG00020014565	Cerebellum	0d vs. 7 d
ENSOARG00020009354	Cerebellum	0d vs. 7 d
ENSOARG00020015062	Cerebellum	0d vs. 7 d
ENSOARG00020006189	Cerebellum	0d vs. 7 d
ENSOARG00020001489	Cerebellum	0d vs. 7 d
ENSOARG00020022707	Cerebellum	0d vs. 7 d
ENSOARG00020004125	Cerebellum	0d vs. 7 d
ENSOARG00020019816	Cerebellum	0d vs. 7 d
ENSOARG00020020261	Cerebellum	0d vs. 7 d
ENSOARG00020007261	Cerebellum	0d vs. 7 d
ENSOARG00020016338	Cerebellum	0d vs. 7 d
ENSOARG00020023617	Cerebellum	0d vs. 7 d
ENSOARG00020014902	Cerebellum	0d vs. 7 d
ENSOARG00020013147	Cerebellum	0d vs. 7 d
ENSOARG00020004327	Cerebellum	0d vs. 7 d
ENSOARG00020005326	Cerebellum	0d vs. 7 d
ENSOARG00020007126	Cerebellum	0d vs. 7 d
ENSOARG00020010869	Cerebellum	0d vs. 7 d
ENSOARG00020009824	Cerebellum	0d vs. 7 d
ENSOARG00020015519	Cerebellum	0d vs. 7 d
ENSOARG00020015406	Cerebellum	0d vs. 7 d
ENSOARG00020017732	Cerebellum	0d vs. 7 d
ENSOARG00020018907	Cerebellum	0d vs. 7 d
ENSOARG00020002090	Cerebellum	0d vs. 7 d
ENSOARG00020004165	Cerebellum	0d vs. 7 d
ENSOARG00020017820	Cerebellum	0d vs. 7 d
ENSOARG00020020099	Cerebellum	0d vs. 7 d
ENSOARG00020026405	Cerebellum	0d vs. 7 d
ENSOARG00020011768	Cerebellum	0d vs. 7 d
ENSOARG00020017957	Cerebellum	0d vs. 7 d
ENSOARG00020019671	Cerebellum	0d vs. 7 d
ENSOARG00020024552	Cerebellum	0d vs. 7 d
ENSOARG00020020982	Cerebellum	0d vs. 7 d
ENSOARG00020017393	Cerebellum	0d vs. 7 d
ENSOARG00020021785	Cerebellum	0d vs. 7 d
ENSOARG00020019471	Cerebellum	0d vs. 7 d
ENSOARG00020011324	Cerebellum	0d vs. 7 d
ENSOARG00020013932	Cerebellum	0d vs. 7 d
ENSOARG00020002393	Cerebellum	0d vs. 7 d
ENSOARG00020019697	Cerebellum	0d vs. 7 d
ENSOARG00020024111	Cerebellum	0d vs. 7 d
ENSOARG00020020165	Cerebellum	0d vs. 7 d
ENSOARG00020011850	Cerebellum	0d vs. 7 d
ENSOARG00020006707	Cerebellum	0d vs. 7 d
ENSOARG00020008665	Cerebellum	0d vs. 7 d
ENSOARG00020004959	Cerebellum	0d vs. 7 d
ENSOARG00020003658	Cerebellum	0d vs. 7 d
ENSOARG00020017394	Cerebellum	0d vs. 7 d
ENSOARG00020025642	Cerebellum	0d vs. 7 d
ENSOARG00020016839	Cerebellum	0d vs. 7 d
ENSOARG00020000903	Cerebellum	0d vs. 7 d
ENSOARG00020025844	Cerebellum	0d vs. 7 d
ENSOARG00020002870	Cerebellum	0d vs. 7 d
ENSOARG00020009389	Cerebellum	0d vs. 7 d
ENSOARG00020018630	Cerebellum	0d vs. 7 d
ENSOARG00020021972	Cerebellum	0d vs. 7 d
ENSOARG00020002712	Cerebellum	0d vs. 7 d
ENSOARG00020003566	Cerebellum	0d vs. 7 d
ENSOARG00020019980	Cerebellum	0d vs. 7 d
ENSOARG00020000128	Cerebellum	0d vs. 7 d
ENSOARG00020008120	Cerebellum	0d vs. 7 d
ENSOARG00020020856	Cerebellum	0d vs. 7 d
ENSOARG00020010636	Cerebellum	0d vs. 7 d
ENSOARG00020012796	Cerebellum	0d vs. 7 d
ENSOARG00020002070	Cerebellum	0d vs. 7 d
ENSOARG00020022429	Cerebellum	0d vs. 7 d
ENSOARG00020004953	Cerebellum	0d vs. 7 d
ENSOARG00020023918	Cerebellum	0d vs. 7 d
ENSOARG00020020334	Cerebellum	0d vs. 7 d
ENSOARG00020023470	Cerebellum	0d vs. 7 d
ENSOARG00020011300	Cerebellum	0d vs. 7 d
ENSOARG00020020889	Cerebellum	0d vs. 7 d
ENSOARG00020003219	Cerebellum	0d vs. 7 d
ENSOARG00020010429	Cerebellum	0d vs. 7 d
ENSOARG00020016438	Cerebellum	0d vs. 7 d
ENSOARG00020014904	Cerebellum	0d vs. 7 d
ENSOARG00020014696	Cerebellum	0d vs. 7 d
ENSOARG00020014079	Cerebellum	0d vs. 7 d
ENSOARG00020025418	Cerebellum	0d vs. 7 d
ENSOARG00020019541	Cerebellum	0d vs. 7 d
ENSOARG00020005023	Cerebellum	0d vs. 7 d
ENSOARG00020022558	Cerebellum	0d vs. 7 d
ENSOARG00020019266	Cerebellum	0d vs. 7 d
ENSOARG00020015265	Cerebellum	0d vs. 7 d
ENSOARG00020011735	Cerebellum	0d vs. 7 d
ENSOARG00020008696	Cerebellum	0d vs. 7 d
ENSOARG00020016564	Cerebellum	0d vs. 7 d
ENSOARG00020000285	Cerebellum	0d vs. 7 d
ENSOARG00020005927	Cerebellum	0d vs. 7 d
ENSOARG00020007337	Cerebellum	0d vs. 7 d
ENSOARG00020015486	Cerebellum	0d vs. 7 d
ENSOARG00020005729	Cerebellum	0d vs. 7 d
ENSOARG00020015765	Cerebellum	0d vs. 7 d
ENSOARG00020010707	Cerebellum	0d vs. 7 d
ENSOARG00020011891	Cerebellum	0d vs. 7 d
ENSOARG00020026410	Cerebellum	0d vs. 7 d
ENSOARG00020013508	Cerebellum	0d vs. 7 d
ENSOARG00020020405	Cerebellum	0d vs. 7 d
ENSOARG00020017118	Cerebellum	0d vs. 7 d
ENSOARG00020022231	Cerebellum	0d vs. 7 d
ENSOARG00020003550	Cerebellum	0d vs. 7 d
ENSOARG00020008250	Cerebellum	0d vs. 7 d
ENSOARG00020014257	Cerebellum	0d vs. 7 d
ENSOARG00020001428	Cerebellum	0d vs. 7 d
ENSOARG00020005476	Cerebellum	0d vs. 7 d
ENSOARG00020025731	Cerebellum	0d vs. 7 d
ENSOARG00020013399	Cerebellum	0d vs. 7 d
ENSOARG00020024560	Cerebellum	0d vs. 7 d
ENSOARG00020019775	Cerebellum	0d vs. 7 d
ENSOARG00020015083	Cerebellum	0d vs. 7 d
ENSOARG00020021208	Cerebellum	0d vs. 7 d
ENSOARG00020025945	Cerebellum	0d vs. 7 d
ENSOARG00020018034	Cerebellum	0d vs. 7 d
ENSOARG00020025897	Cerebellum	0d vs. 7 d
ENSOARG00020013533	Cerebellum	0d vs. 7 d
ENSOARG00020025818	Cerebellum	0d vs. 7 d
ENSOARG00020002143	Cerebellum	0d vs. 7 d
ENSOARG00020015616	Cerebellum	0d vs. 7 d
ENSOARG00020013976	Cerebellum	0d vs. 7 d
ENSOARG00020000342	Cerebellum	0d vs. 7 d
ENSOARG00020003359	Cerebellum	0d vs. 7 d
ENSOARG00020011861	Cerebellum	0d vs. 7 d
ENSOARG00020010612	Cerebellum	0d vs. 7 d
ENSOARG00020007455	Cerebellum	0d vs. 7 d
ENSOARG00020026219	Cerebellum	0d vs. 7 d
ENSOARG00020003898	Cerebellum	0d vs. 7 d
ENSOARG00020016133	Cerebellum	0d vs. 7 d
ENSOARG00020007027	Cerebellum	0d vs. 7 d
ENSOARG00020019295	Cerebellum	0d vs. 7 d
ENSOARG00020025978	Cerebellum	0d vs. 7 d
ENSOARG00020001480	Cerebellum	0d vs. 7 d
ENSOARG00020004459	Cerebellum	0d vs. 7 d
ENSOARG00020007626	Cerebellum	0d vs. 7 d
ENSOARG00020001161	Cerebellum	0d vs. 7 d
ENSOARG00020006223	Cerebellum	0d vs. 7 d
ENSOARG00020024819	Cerebellum	0d vs. 7 d
ENSOARG00020011474	Cerebellum	0d vs. 7 d
ENSOARG00020018066	Cerebellum	0d vs. 7 d
ENSOARG00020003552	Cerebellum	0d vs. 7 d
ENSOARG00020018434	Cerebellum	0d vs. 7 d
ENSOARG00020013279	Cerebellum	0d vs. 7 d
ENSOARG00020008586	Cerebellum	0d vs. 7 d
ENSOARG00020022283	Cerebellum	0d vs. 7 d
ENSOARG00020010099	Cerebellum	0d vs. 7 d
ENSOARG00020024137	Cerebellum	0d vs. 7 d
ENSOARG00020023126	Cerebellum	0d vs. 7 d
ENSOARG00020018460	Cerebellum	0d vs. 7 d
ENSOARG00020006145	Cerebellum	0d vs. 7 d
ENSOARG00020014461	Cerebellum	0d vs. 7 d
ENSOARG00020009248	Cerebellum	0d vs. 7 d
ENSOARG00020016756	Cerebellum	0d vs. 7 d
ENSOARG00020014481	Cerebellum	0d vs. 7 d
ENSOARG00020007236	Cerebellum	0d vs. 7 d
ENSOARG00020002641	Cerebellum	0d vs. 7 d
ENSOARG00020004888	Cerebellum	0d vs. 7 d
ENSOARG00020006736	Cerebellum	0d vs. 7 d
ENSOARG00020003542	Cerebellum	0d vs. 7 d
ENSOARG00020006168	Cerebellum	0d vs. 7 d
ENSOARG00020018876	Cerebellum	0d vs. 7 d
ENSOARG00020010384	Cerebellum	0d vs. 7 d
ENSOARG00020011610	Cerebellum	0d vs. 7 d
ENSOARG00020025898	Cerebellum	0d vs. 7 d
ENSOARG00020020316	Cerebellum	0d vs. 7 d
ENSOARG00020012422	Cerebellum	0d vs. 7 d
ENSOARG00020025867	Cerebellum	0d vs. 7 d
ENSOARG00020006507	Cerebellum	0d vs. 7 d
ENSOARG00020017626	Cerebellum	0d vs. 7 d
ENSOARG00020018111	Cerebellum	0d vs. 7 d
ENSOARG00020024429	Cerebellum	0d vs. 7 d
ENSOARG00020001189	Cerebellum	0d vs. 7 d
ENSOARG00020014488	Cerebellum	0d vs. 7 d
ENSOARG00020026133	Cerebellum	0d vs. 7 d
ENSOARG00020005271	Cerebellum	0d vs. 7 d
ENSOARG00020012971	Cerebellum	0d vs. 7 d
ENSOARG00020014514	Cerebellum	0d vs. 7 d
ENSOARG00020019544	Cerebellum	0d vs. 7 d
ENSOARG00020020267	Cerebellum	0d vs. 7 d
ENSOARG00020002279	Cerebellum	0d vs. 7 d
ENSOARG00020013787	Cerebellum	0d vs. 7 d
ENSOARG00020002628	Cerebellum	0d vs. 7 d
ENSOARG00020006524	Cerebellum	0d vs. 7 d
ENSOARG00020006847	Cerebellum	0d vs. 7 d
ENSOARG00020005991	Cerebellum	0d vs. 7 d
ENSOARG00020016256	Cerebellum	0d vs. 7 d
ENSOARG00020016514	Cerebellum	0d vs. 7 d
ENSOARG00020001067	Cerebellum	0d vs. 7 d
ENSOARG00020016382	Cerebellum	0d vs. 7 d
ENSOARG00020017257	Cerebellum	0d vs. 7 d
ENSOARG00020016326	Cerebellum	0d vs. 7 d
ENSOARG00020024913	Cerebellum	0d vs. 7 d
ENSOARG00020020639	Cerebellum	0d vs. 7 d
ENSOARG00020006723	Cerebellum	0d vs. 7 d
ENSOARG00020020166	Cerebellum	0d vs. 7 d
ENSOARG00020015560	Cerebellum	0d vs. 7 d
ENSOARG00020016589	Cerebellum	0d vs. 7 d
ENSOARG00020019051	Cerebellum	0d vs. 7 d
ENSOARG00020004790	Cerebellum	0d vs. 7 d
ENSOARG00020021985	Cerebellum	0d vs. 7 d
ENSOARG00020008475	Cerebellum	0d vs. 7 d
ENSOARG00020025886	Cerebellum	0d vs. 7 d
ENSOARG00020020142	Cerebellum	0d vs. 7 d
ENSOARG00020011187	Cerebellum	0d vs. 7 d
ENSOARG00020025955	Cerebellum	0d vs. 7 d
ENSOARG00020017981	Cerebellum	0d vs. 7 d
ENSOARG00020015063	Cerebellum	0d vs. 7 d
ENSOARG00020012207	Cerebellum	0d vs. 7 d
ENSOARG00020003810	Cerebellum	0d vs. 7 d
ENSOARG00020016156	Cerebellum	0d vs. 7 d
ENSOARG00020002750	Cerebellum	0d vs. 7 d
ENSOARG00020008913	Cerebellum	0d vs. 7 d
ENSOARG00020012203	Cerebellum	0d vs. 7 d
ENSOARG00020009153	Cerebellum	0d vs. 7 d
ENSOARG00020014540	Cerebellum	0d vs. 7 d
ENSOARG00020013761	Cerebellum	0d vs. 7 d
ENSOARG00020010870	Cerebellum	0d vs. 7 d
ENSOARG00020001041	Cerebellum	0d vs. 7 d
ENSOARG00020023139	Cerebellum	0d vs. 7 d
ENSOARG00020002402	Cerebellum	0d vs. 7 d
ENSOARG00020021407	Cerebellum	0d vs. 7 d
ENSOARG00020014796	Cerebellum	0d vs. 7 d
ENSOARG00020025584	Cerebellum	0d vs. 7 d
ENSOARG00020026223	Cerebellum	0d vs. 7 d
ENSOARG00020001411	Cerebellum	0d vs. 7 d
ENSOARG00020014654	Cerebellum	0d vs. 7 d
ENSOARG00020024787	Cerebellum	0d vs. 7 d
ENSOARG00020001911	Cerebellum	0d vs. 7 d
ENSOARG00020014693	Cerebellum	0d vs. 7 d
ENSOARG00020020937	Cerebellum	0d vs. 7 d
ENSOARG00020013938	Cerebellum	0d vs. 7 d
ENSOARG00020020361	Cerebellum	0d vs. 7 d
ENSOARG00020023178	Cerebellum	0d vs. 7 d
ENSOARG00020012435	Cerebellum	0d vs. 7 d
ENSOARG00020007506	Cerebellum	0d vs. 7 d
ENSOARG00020014464	Cerebellum	0d vs. 7 d
ENSOARG00020025200	Cerebellum	0d vs. 7 d
ENSOARG00020009316	Cerebellum	0d vs. 7 d
ENSOARG00020023889	Cerebellum	0d vs. 7 d
ENSOARG00020000519	Cerebellum	0d vs. 7 d
ENSOARG00020003014	Cerebellum	0d vs. 7 d
ENSOARG00020019202	Cerebellum	0d vs. 7 d
ENSOARG00020023950	Cerebellum	0d vs. 7 d
ENSOARG00020016800	Cerebellum	0d vs. 7 d
ENSOARG00020022785	Cerebellum	0d vs. 7 d
ENSOARG00020011230	Cerebellum	0d vs. 7 d
ENSOARG00020018972	Cerebellum	0d vs. 7 d
ENSOARG00020016059	Cerebellum	0d vs. 7 d
ENSOARG00020010725	Cerebellum	0d vs. 7 d
ENSOARG00020012884	Cerebellum	0d vs. 7 d
ENSOARG00020014929	Cerebellum	0d vs. 7 d
ENSOARG00020018919	Cerebellum	0d vs. 7 d
ENSOARG00020001783	Cerebellum	0d vs. 7 d
ENSOARG00020010709	Cerebellum	0d vs. 7 d
ENSOARG00020006678	Cerebellum	0d vs. 7 d
ENSOARG00020015465	Cerebellum	0d vs. 7 d
ENSOARG00020002632	Cerebellum	0d vs. 7 d
ENSOARG00020010602	Cerebellum	0d vs. 7 d
ENSOARG00020018348	Cerebellum	0d vs. 7 d
ENSOARG00020024213	Cerebellum	0d vs. 7 d
ENSOARG00020025683	Cerebellum	0d vs. 7 d
ENSOARG00020001258	Cerebellum	0d vs. 7 d
ENSOARG00020011439	Cerebellum	0d vs. 7 d
ENSOARG00020026439	Cerebellum	0d vs. 7 d
ENSOARG00020023540	Cerebellum	0d vs. 7 d
ENSOARG00020023934	Cerebellum	0d vs. 7 d
ENSOARG00020009406	Cerebellum	0d vs. 7 d
ENSOARG00020001962	Cerebellum	0d vs. 7 d
ENSOARG00020010228	Cerebellum	0d vs. 7 d
ENSOARG00020025858	Cerebellum	0d vs. 7 d
ENSOARG00020004837	Cerebellum	0d vs. 7 d
ENSOARG00020005917	Cerebellum	0d vs. 7 d
ENSOARG00020021115	Cerebellum	0d vs. 7 d
ENSOARG00020012765	Cerebellum	0d vs. 7 d
ENSOARG00020021994	Cerebellum	0d vs. 7 d
ENSOARG00020011560	Cerebellum	0d vs. 7 d
ENSOARG00020003313	Cerebellum	0d vs. 7 d
ENSOARG00020016294	Cerebellum	0d vs. 7 d
ENSOARG00020012345	Cerebellum	0d vs. 7 d
ENSOARG00020007612	Cerebellum	0d vs. 7 d
ENSOARG00020009260	Cerebellum	0d vs. 7 d
ENSOARG00020008031	Cerebellum	0d vs. 7 d
ENSOARG00020016747	Cerebellum	0d vs. 7 d
ENSOARG00020005276	Cerebellum	0d vs. 7 d
ENSOARG00020004288	Cerebellum	0d vs. 7 d
ENSOARG00020005308	Cerebellum	0d vs. 7 d
ENSOARG00020004912	Cerebellum	0d vs. 7 d
ENSOARG00020023410	Cerebellum	0d vs. 7 d
ENSOARG00020013516	Cerebellum	0d vs. 7 d
ENSOARG00020025939	Cerebellum	0d vs. 7 d
ENSOARG00020001170	Cerebellum	0d vs. 7 d
ENSOARG00020006998	Cerebellum	0d vs. 7 d
ENSOARG00020005948	Cerebellum	0d vs. 7 d
ENSOARG00020021948	Cerebellum	0d vs. 7 d
ENSOARG00020018955	Cerebellum	0d vs. 7 d
ENSOARG00020003994	Cerebellum	0d vs. 7 d
ENSOARG00020017324	Cerebellum	0d vs. 7 d
ENSOARG00020010241	Cerebellum	0d vs. 7 d
ENSOARG00020011367	Cerebellum	0d vs. 7 d
ENSOARG00020019891	Cerebellum	0d vs. 7 d
ENSOARG00020010734	Cerebellum	0d vs. 7 d
ENSOARG00020021232	Cerebellum	0d vs. 7 d
ENSOARG00020011889	Cerebellum	0d vs. 7 d
ENSOARG00020001139	Cerebellum	0d vs. 7 d
ENSOARG00020016962	Cerebellum	0d vs. 7 d
ENSOARG00020009512	Cerebellum	0d vs. 7 d
ENSOARG00020000082	Cerebellum	0d vs. 7 d
ENSOARG00020001608	Cerebellum	0d vs. 7 d
ENSOARG00020002398	Cerebellum	0d vs. 7 d
ENSOARG00020009097	Cerebellum	0d vs. 7 d
ENSOARG00020011860	Cerebellum	0d vs. 7 d
ENSOARG00020015234	Cerebellum	0d vs. 7 d
ENSOARG00020003529	Cerebellum	0d vs. 7 d
ENSOARG00020000656	Cerebellum	0d vs. 7 d
ENSOARG00020003750	Cerebellum	0d vs. 7 d
ENSOARG00020022076	Cerebellum	0d vs. 7 d
ENSOARG00020015959	Cerebellum	0d vs. 7 d
ENSOARG00020012293	Cerebellum	0d vs. 7 d
ENSOARG00020013475	Cerebellum	0d vs. 7 d
ENSOARG00020005494	Cerebellum	0d vs. 7 d
ENSOARG00020021333	Cerebellum	0d vs. 7 d
ENSOARG00020017333	Cerebellum	0d vs. 7 d
ENSOARG00020005246	Cerebellum	0d vs. 7 d
ENSOARG00020017088	Cerebellum	0d vs. 7 d
ENSOARG00020020655	Cerebellum	0d vs. 7 d
ENSOARG00020001063	Cerebellum	0d vs. 7 d
ENSOARG00020021794	Cerebellum	0d vs. 7 d
ENSOARG00020023179	Cerebellum	0d vs. 7 d
ENSOARG00020021315	Cerebellum	0d vs. 7 d
ENSOARG00020024167	Cerebellum	0d vs. 7 d
ENSOARG00020013040	Cerebellum	0d vs. 7 d
ENSOARG00020023629	Cerebellum	0d vs. 7 d
ENSOARG00020001918	Cerebellum	0d vs. 7 d
ENSOARG00020025237	Cerebellum	0d vs. 7 d
ENSOARG00020020144	Cerebellum	0d vs. 7 d
ENSOARG00020018032	Cerebellum	0d vs. 7 d
ENSOARG00020016194	Cerebellum	0d vs. 7 d
ENSOARG00020024421	Cerebellum	0d vs. 7 d
ENSOARG00020004143	Cerebellum	0d vs. 7 d
ENSOARG00020012557	Cerebellum	0d vs. 7 d
ENSOARG00020003815	Cerebellum	0d vs. 7 d
ENSOARG00020016006	Cerebellum	0d vs. 7 d
ENSOARG00020011010	Cerebellum	0d vs. 7 d
ENSOARG00020005331	Cerebellum	0d vs. 7 d
ENSOARG00020013869	Cerebellum	0d vs. 7 d
ENSOARG00020006607	Cerebellum	0d vs. 7 d
ENSOARG00020016968	Cerebellum	0d vs. 7 d
ENSOARG00020005317	Cerebellum	0d vs. 7 d
ENSOARG00020022697	Cerebellum	0d vs. 7 d
ENSOARG00020014139	Cerebellum	0d vs. 7 d
ENSOARG00020011962	Cerebellum	0d vs. 7 d
ENSOARG00020006685	Cerebellum	0d vs. 7 d
ENSOARG00020004612	Cerebellum	0d vs. 7 d
ENSOARG00020009132	Cerebellum	0d vs. 7 d
ENSOARG00020006073	Cerebellum	0d vs. 7 d
ENSOARG00020005795	Cerebellum	0d vs. 7 d
ENSOARG00020012266	Cerebellum	0d vs. 7 d
ENSOARG00020021343	Cerebellum	0d vs. 7 d
ENSOARG00020024268	Cerebellum	0d vs. 7 d
ENSOARG00020002230	Cerebellum	0d vs. 7 d
ENSOARG00020018368	Cerebellum	0d vs. 7 d
ENSOARG00020005918	Cerebellum	0d vs. 7 d
ENSOARG00020017519	Cerebellum	0d vs. 7 d
ENSOARG00020011905	Cerebellum	0d vs. 7 d
ENSOARG00020021071	Cerebellum	0d vs. 7 d
ENSOARG00020012776	Cerebellum	0d vs. 7 d
ENSOARG00020021991	Cerebellum	0d vs. 7 d
ENSOARG00020011695	Cerebellum	0d vs. 7 d
ENSOARG00020005636	Cerebellum	0d vs. 7 d
ENSOARG00020026450	Cerebellum	0d vs. 7 d
ENSOARG00020026145	Cerebellum	0d vs. 7 d
ENSOARG00020019382	Cerebellum	0d vs. 7 d
ENSOARG00020008606	Cerebellum	0d vs. 7 d
ENSOARG00020002184	Cerebellum	0d vs. 7 d
ENSOARG00020020475	Cerebellum	0d vs. 7 d
ENSOARG00020002425	Cerebellum	0d vs. 7 d
ENSOARG00020013045	Cerebellum	0d vs. 7 d
ENSOARG00020007060	Cerebellum	0d vs. 7 d
ENSOARG00020021013	Cerebellum	0d vs. 7 d
ENSOARG00020026225	Cerebellum	0d vs. 7 d
ENSOARG00020023874	Cerebellum	0d vs. 7 d
ENSOARG00020023046	Cerebellum	0d vs. 7 d
ENSOARG00020012977	Cerebellum	0d vs. 7 d
ENSOARG00020012182	Cerebellum	0d vs. 7 d
ENSOARG00020006766	Cerebellum	0d vs. 7 d
ENSOARG00020023822	Cerebellum	0d vs. 7 d
ENSOARG00020026417	Cerebellum	0d vs. 7 d
ENSOARG00020014686	Cerebellum	0d vs. 7 d
ENSOARG00020006372	Cerebellum	0d vs. 7 d
ENSOARG00020025791	Cerebellum	0d vs. 7 d
ENSOARG00020005088	Cerebellum	0d vs. 7 d
ENSOARG00020014078	Cerebellum	0d vs. 7 d
ENSOARG00020007542	Cerebellum	0d vs. 7 d
ENSOARG00020025995	Cerebellum	0d vs. 7 d
ENSOARG00020018670	Cerebellum	0d vs. 7 d
ENSOARG00020020507	Cerebellum	0d vs. 7 d
ENSOARG00020002203	Cerebellum	0d vs. 7 d
ENSOARG00020002740	Cerebellum	0d vs. 7 d
ENSOARG00020002111	Cerebellum	0d vs. 7 d
ENSOARG00020021173	Cerebellum	0d vs. 7 d
ENSOARG00020009709	Cerebellum	0d vs. 7 d
ENSOARG00020019599	Cerebellum	0d vs. 7 d
ENSOARG00020021934	Cerebellum	0d vs. 7 d
ENSOARG00020021986	Cerebellum	0d vs. 7 d
ENSOARG00020024322	Cerebellum	0d vs. 7 d
ENSOARG00020026319	Cerebellum	0d vs. 7 d
ENSOARG00020020371	Cerebellum	0d vs. 7 d
ENSOARG00020025369	Cerebellum	0d vs. 7 d
ENSOARG00020008331	Cerebellum	0d vs. 7 d
ENSOARG00020022568	Cerebellum	0d vs. 7 d
ENSOARG00020002342	Cerebellum	0d vs. 7 d
ENSOARG00020012390	Cerebellum	0d vs. 7 d
ENSOARG00020021361	Cerebellum	0d vs. 7 d
ENSOARG00020013133	Cerebellum	0d vs. 7 d
ENSOARG00020012581	Cerebellum	0d vs. 7 d
ENSOARG00020021430	Cerebellum	0d vs. 7 d
ENSOARG00020013745	Cerebellum	0d vs. 7 d
ENSOARG00020015636	Cerebellum	0d vs. 7 d
ENSOARG00020008874	Cerebellum	0d vs. 7 d
ENSOARG00020010032	Cerebellum	0d vs. 7 d
ENSOARG00020017522	Cerebellum	0d vs. 7 d
ENSOARG00020005049	Cerebellum	0d vs. 7 d
ENSOARG00020016549	Cerebellum	0d vs. 7 d
ENSOARG00020023997	Cerebellum	0d vs. 7 d
ENSOARG00020012279	Cerebellum	0d vs. 7 d
ENSOARG00020011497	Cerebellum	0d vs. 7 d
ENSOARG00020025385	Cerebellum	0d vs. 7 d
ENSOARG00020002067	Cerebellum	0d vs. 7 d
ENSOARG00020005060	Cerebellum	0d vs. 7 d
ENSOARG00020018048	Cerebellum	0d vs. 7 d
ENSOARG00020004891	Cerebellum	0d vs. 7 d
ENSOARG00020001695	Cerebellum	0d vs. 7 d
ENSOARG00020006272	Cerebellum	0d vs. 7 d
ENSOARG00020007247	Cerebellum	0d vs. 7 d
ENSOARG00020023216	Cerebellum	0d vs. 7 d
ENSOARG00020021621	Cerebellum	0d vs. 7 d
ENSOARG00020008991	Cerebellum	0d vs. 7 d
ENSOARG00020023782	Cerebellum	0d vs. 7 d
ENSOARG00020017388	Cerebellum	0d vs. 7 d
ENSOARG00020007615	Cerebellum	0d vs. 7 d
ENSOARG00020025064	Cerebellum	0d vs. 7 d
ENSOARG00020024009	Cerebellum	0d vs. 7 d
ENSOARG00020018690	Cerebellum	0d vs. 7 d
ENSOARG00020001698	Cerebellum	0d vs. 7 d
ENSOARG00020011632	Cerebellum	0d vs. 7 d
ENSOARG00020026167	Cerebellum	0d vs. 7 d
ENSOARG00020009100	Cerebellum	0d vs. 7 d
ENSOARG00020000027	Cerebellum	0d vs. 7 d
ENSOARG00020022067	Cerebellum	0d vs. 7 d
ENSOARG00020013280	Cerebellum	0d vs. 7 d
ENSOARG00020011842	Cerebellum	0d vs. 7 d
ENSOARG00020020877	Cerebellum	0d vs. 7 d
ENSOARG00020008970	Cerebellum	0d vs. 7 d
ENSOARG00020015161	Cerebellum	0d vs. 7 d
ENSOARG00020006511	Cerebellum	0d vs. 7 d
ENSOARG00020012358	Cerebellum	0d vs. 7 d
ENSOARG00020018980	Cerebellum	0d vs. 7 d
ENSOARG00020012993	Cerebellum	0d vs. 7 d
ENSOARG00020008923	Cerebellum	0d vs. 7 d
ENSOARG00020004550	Cerebellum	0d vs. 7 d
ENSOARG00020019501	Cerebellum	0d vs. 7 d
ENSOARG00020001307	Cerebellum	0d vs. 7 d
ENSOARG00020010342	Cerebellum	0d vs. 7 d
ENSOARG00020010566	Cerebellum	0d vs. 7 d
ENSOARG00020020508	Cerebellum	0d vs. 7 d
ENSOARG00020023494	Cerebellum	0d vs. 7 d
ENSOARG00020021747	Cerebellum	0d vs. 7 d
ENSOARG00020020461	Cerebellum	0d vs. 7 d
ENSOARG00020009603	Cerebellum	0d vs. 7 d
ENSOARG00020008615	Cerebellum	0d vs. 7 d
ENSOARG00020014272	Cerebellum	0d vs. 7 d
ENSOARG00020001764	Cerebellum	0d vs. 7 d
ENSOARG00020001751	Cerebellum	0d vs. 7 d
ENSOARG00020005591	Cerebellum	0d vs. 7 d
ENSOARG00020009117	Cerebellum	0d vs. 7 d
ENSOARG00020022256	Cerebellum	0d vs. 7 d
ENSOARG00020013539	Cerebellum	0d vs. 7 d
ENSOARG00020006665	Cerebellum	0d vs. 7 d
ENSOARG00020020468	Cerebellum	0d vs. 7 d
ENSOARG00020009057	Cerebellum	0d vs. 7 d
ENSOARG00020016163	Cerebellum	0d vs. 7 d
ENSOARG00020015007	Cerebellum	0d vs. 7 d
ENSOARG00020008789	Cerebellum	0d vs. 7 d
ENSOARG00020010750	Cerebellum	0d vs. 7 d
ENSOARG00020012389	Cerebellum	0d vs. 7 d
ENSOARG00020009556	Cerebellum	0d vs. 7 d
ENSOARG00020009383	Cerebellum	0d vs. 7 d
ENSOARG00020021748	Cerebellum	0d vs. 7 d
ENSOARG00020016223	Cerebellum	0d vs. 7 d
ENSOARG00020021378	Cerebellum	0d vs. 7 d
ENSOARG00020024199	Cerebellum	0d vs. 7 d
ENSOARG00020007349	Cerebellum	0d vs. 7 d
ENSOARG00020020624	Cerebellum	0d vs. 7 d
ENSOARG00020011872	Cerebellum	0d vs. 7 d
ENSOARG00020016720	Cerebellum	0d vs. 7 d
ENSOARG00020015723	Cerebellum	0d vs. 7 d
ENSOARG00020007545	Cerebellum	0d vs. 7 d
ENSOARG00020025185	Cerebellum	0d vs. 7 d
ENSOARG00020008465	Cerebellum	0d vs. 7 d
ENSOARG00020012156	Cerebellum	0d vs. 7 d
ENSOARG00020015634	Cerebellum	0d vs. 7 d
ENSOARG00020024801	Cerebellum	0d vs. 7 d
ENSOARG00020022534	Cerebellum	0d vs. 7 d
ENSOARG00020016908	Cerebellum	0d vs. 7 d
ENSOARG00020023030	Cerebellum	0d vs. 7 d
ENSOARG00020007150	Cerebellum	0d vs. 7 d
ENSOARG00020011717	Cerebellum	0d vs. 7 d
ENSOARG00020006179	Cerebellum	0d vs. 7 d
ENSOARG00020022961	Cerebellum	0d vs. 7 d
ENSOARG00020019014	Cerebellum	0d vs. 7 d
ENSOARG00020023484	Cerebellum	0d vs. 7 d
ENSOARG00020006668	Cerebellum	0d vs. 7 d
ENSOARG00020005658	Cerebellum	0d vs. 7 d
ENSOARG00020015719	Cerebellum	0d vs. 7 d
ENSOARG00020004520	Cerebellum	0d vs. 7 d
ENSOARG00020004232	Cerebellum	0d vs. 7 d
ENSOARG00020024978	Cerebellum	0d vs. 7 d
ENSOARG00020008713	Cerebellum	0d vs. 7 d
ENSOARG00020018770	Cerebellum	0d vs. 7 d
ENSOARG00020000111	Cerebellum	0d vs. 7 d
ENSOARG00020008128	Cerebellum	0d vs. 7 d
ENSOARG00020013186	Cerebellum	0d vs. 7 d
ENSOARG00020019810	Cerebellum	0d vs. 7 d
ENSOARG00020010780	Cerebellum	0d vs. 7 d
ENSOARG00020001613	Cerebellum	0d vs. 7 d
ENSOARG00020006061	Cerebellum	0d vs. 7 d
ENSOARG00020003928	Cerebellum	0d vs. 7 d
ENSOARG00020019711	Cerebellum	0d vs. 7 d
ENSOARG00020008756	Cerebellum	0d vs. 7 d
ENSOARG00020011901	Cerebellum	0d vs. 7 d
ENSOARG00020015046	Cerebellum	0d vs. 7 d
ENSOARG00020023382	Cerebellum	0d vs. 7 d
ENSOARG00020000642	Cerebellum	0d vs. 7 d
ENSOARG00020023787	Cerebellum	0d vs. 7 d
ENSOARG00020017448	Cerebellum	0d vs. 7 d
ENSOARG00020001444	Cerebellum	0d vs. 7 d
ENSOARG00020017814	Cerebellum	0d vs. 7 d
ENSOARG00020000079	Cerebellum	0d vs. 7 d
ENSOARG00020016575	Cerebellum	0d vs. 7 d
ENSOARG00020019170	Cerebellum	0d vs. 7 d
ENSOARG00020018007	Cerebellum	0d vs. 7 d
ENSOARG00020005847	Cerebellum	0d vs. 7 d
ENSOARG00020022369	Cerebellum	0d vs. 7 d
ENSOARG00020003227	Cerebellum	0d vs. 7 d
ENSOARG00020003270	Cerebellum	0d vs. 7 d
ENSOARG00020001330	Cerebellum	0d vs. 7 d
ENSOARG00020021055	Cerebellum	0d vs. 7 d
ENSOARG00020014347	Cerebellum	0d vs. 7 d
ENSOARG00020020936	Cerebellum	0d vs. 7 d
ENSOARG00020018983	Cerebellum	0d vs. 7 d
ENSOARG00020016982	Cerebellum	0d vs. 7 d
ENSOARG00020026204	Cerebellum	0d vs. 7 d
ENSOARG00020005718	Cerebellum	0d vs. 7 d
ENSOARG00020020269	Cerebellum	0d vs. 7 d
ENSOARG00020006739	Cerebellum	0d vs. 7 d
ENSOARG00020023141	Cerebellum	0d vs. 7 d
ENSOARG00020012793	Cerebellum	0d vs. 7 d
ENSOARG00020015042	Cerebellum	0d vs. 7 d
ENSOARG00020001846	Cerebellum	0d vs. 7 d
ENSOARG00020015370	Cerebellum	0d vs. 7 d
ENSOARG00020001167	Cerebellum	0d vs. 7 d
ENSOARG00020008292	Cerebellum	0d vs. 7 d
ENSOARG00020023708	Cerebellum	0d vs. 7 d
ENSOARG00020015860	Cerebellum	0d vs. 7 d
ENSOARG00020003593	Cerebellum	0d vs. 7 d
ENSOARG00020022656	Cerebellum	0d vs. 7 d
ENSOARG00020000645	Cerebellum	0d vs. 7 d
ENSOARG00020015826	Cerebellum	0d vs. 7 d
ENSOARG00020013123	Cerebellum	0d vs. 7 d
ENSOARG00020023687	Cerebellum	0d vs. 7 d
ENSOARG00020003065	Cerebellum	0d vs. 7 d
ENSOARG00020011193	Cerebellum	0d vs. 7 d
ENSOARG00020000842	Cerebellum	0d vs. 7 d
ENSOARG00020022964	Cerebellum	0d vs. 7 d
ENSOARG00020004618	Cerebellum	0d vs. 7 d
ENSOARG00020023310	Cerebellum	0d vs. 7 d
ENSOARG00020018540	Cerebellum	0d vs. 7 d
ENSOARG00020016112	Cerebellum	0d vs. 7 d
ENSOARG00020010942	Cerebellum	0d vs. 7 d
ENSOARG00020012777	Cerebellum	0d vs. 7 d
ENSOARG00020009286	Cerebellum	0d vs. 7 d
ENSOARG00020018956	Cerebellum	0d vs. 7 d
ENSOARG00020005309	Cerebellum	0d vs. 7 d
ENSOARG00020006765	Cerebellum	0d vs. 7 d
ENSOARG00020025704	Cerebellum	0d vs. 7 d
ENSOARG00020001439	Cerebellum	0d vs. 7 d
ENSOARG00020024205	Cerebellum	0d vs. 7 d
ENSOARG00020006975	Cerebellum	0d vs. 7 d
ENSOARG00020016109	Cerebellum	0d vs. 7 d
ENSOARG00020014426	Cerebellum	0d vs. 7 d
ENSOARG00020021131	Cerebellum	0d vs. 7 d
ENSOARG00020004565	Cerebellum	0d vs. 7 d
ENSOARG00020009736	Cerebellum	0d vs. 7 d
ENSOARG00020019031	Cerebellum	0d vs. 7 d
ENSOARG00020017682	Cerebellum	0d vs. 7 d
ENSOARG00020009305	Cerebellum	0d vs. 7 d
ENSOARG00020013866	Cerebellum	0d vs. 7 d
ENSOARG00020003797	Cerebellum	0d vs. 7 d
ENSOARG00020024387	Cerebellum	0d vs. 7 d
ENSOARG00020015543	Cerebellum	0d vs. 7 d
ENSOARG00020011745	Cerebellum	0d vs. 7 d
ENSOARG00020004137	Cerebellum	0d vs. 7 d
ENSOARG00020011854	Cerebellum	0d vs. 7 d
ENSOARG00020008203	Cerebellum	0d vs. 7 d
ENSOARG00020018805	Cerebellum	0d vs. 7 d
ENSOARG00020021357	Cerebellum	0d vs. 7 d
ENSOARG00020025812	Cerebellum	0d vs. 7 d
ENSOARG00020003660	Cerebellum	0d vs. 7 d
ENSOARG00020002912	Cerebellum	0d vs. 7 d
ENSOARG00020012027	Cerebellum	0d vs. 7 d
ENSOARG00020017116	Cerebellum	0d vs. 7 d
ENSOARG00020011148	Cerebellum	0d vs. 7 d
ENSOARG00020024805	Cerebellum	0d vs. 7 d
ENSOARG00020005627	Cerebellum	0d vs. 7 d
ENSOARG00020007538	Cerebellum	0d vs. 7 d
ENSOARG00020016412	Cerebellum	0d vs. 7 d
ENSOARG00020025896	Cerebellum	0d vs. 7 d
ENSOARG00020021803	Cerebellum	0d vs. 7 d
ENSOARG00020018187	Cerebellum	0d vs. 7 d
ENSOARG00020011869	Cerebellum	0d vs. 7 d
ENSOARG00020018988	Cerebellum	0d vs. 7 d
ENSOARG00020014636	Cerebellum	0d vs. 7 d
ENSOARG00020025037	Cerebellum	0d vs. 7 d
ENSOARG00020003249	Cerebellum	0d vs. 7 d
ENSOARG00020023620	Cerebellum	0d vs. 7 d
ENSOARG00020003527	Cerebellum	0d vs. 7 d
ENSOARG00020007991	Cerebellum	0d vs. 7 d
ENSOARG00020015019	Cerebellum	0d vs. 7 d
ENSOARG00020021866	Cerebellum	0d vs. 7 d
ENSOARG00020004053	Cerebellum	0d vs. 7 d
ENSOARG00020013394	Cerebellum	0d vs. 7 d
ENSOARG00020018986	Cerebellum	0d vs. 7 d
ENSOARG00020007772	Cerebellum	0d vs. 7 d
ENSOARG00020009209	Cerebellum	0d vs. 7 d
ENSOARG00020009950	Cerebellum	0d vs. 7 d
ENSOARG00020001183	Cerebellum	0d vs. 7 d
ENSOARG00020002409	Cerebellum	0d vs. 7 d
ENSOARG00020002528	Cerebellum	0d vs. 7 d
ENSOARG00020014970	Cerebellum	0d vs. 7 d
ENSOARG00020005853	Cerebellum	0d vs. 7 d
ENSOARG00020010297	Cerebellum	0d vs. 7 d
ENSOARG00020018846	Cerebellum	0d vs. 7 d
ENSOARG00020001966	Cerebellum	0d vs. 7 d
ENSOARG00020026317	Cerebellum	0d vs. 7 d
ENSOARG00020021222	Cerebellum	0d vs. 7 d
ENSOARG00020006232	Cerebellum	0d vs. 7 d
ENSOARG00020025505	Cerebellum	0d vs. 7 d
ENSOARG00020002236	Cerebellum	0d vs. 7 d
ENSOARG00020005427	Cerebellum	0d vs. 7 d
ENSOARG00020013651	Cerebellum	0d vs. 7 d
ENSOARG00020024531	Cerebellum	0d vs. 7 d
ENSOARG00020025325	Cerebellum	0d vs. 7 d
ENSOARG00020021882	Cerebellum	0d vs. 7 d
ENSOARG00020001596	Cerebellum	0d vs. 7 d
ENSOARG00020003040	Cerebellum	0d vs. 7 d
ENSOARG00020024616	Cerebellum	0d vs. 7 d
ENSOARG00020002612	Cerebellum	0d vs. 7 d
ENSOARG00020009019	Cerebellum	0d vs. 7 d
ENSOARG00020016892	Cerebellum	0d vs. 7 d
ENSOARG00020004966	Cerebellum	0d vs. 7 d
ENSOARG00020023352	Cerebellum	0d vs. 7 d
ENSOARG00020023973	Cerebellum	0d vs. 7 d
ENSOARG00020021470	Cerebellum	0d vs. 7 d
ENSOARG00020006878	Cerebellum	0d vs. 7 d
ENSOARG00020004853	Cerebellum	0d vs. 7 d
ENSOARG00020002832	Cerebellum	0d vs. 7 d
ENSOARG00020015229	Cerebellum	0d vs. 7 d
ENSOARG00020009825	Cerebellum	0d vs. 7 d
ENSOARG00020012229	Cerebellum	0d vs. 7 d
ENSOARG00020003391	Cerebellum	0d vs. 7 d
ENSOARG00020010880	Cerebellum	0d vs. 7 d
ENSOARG00020020353	Cerebellum	0d vs. 7 d
ENSOARG00020021663	Cerebellum	0d vs. 7 d
ENSOARG00020000547	Cerebellum	0d vs. 7 d
ENSOARG00020008722	Cerebellum	0d vs. 7 d
ENSOARG00020011920	Cerebellum	0d vs. 7 d
ENSOARG00020015089	Cerebellum	0d vs. 7 d
ENSOARG00020010874	Cerebellum	0d vs. 7 d
ENSOARG00020023002	Cerebellum	0d vs. 7 d
ENSOARG00020002571	Cerebellum	0d vs. 7 d
ENSOARG00020009735	Cerebellum	0d vs. 7 d
ENSOARG00020021201	Cerebellum	0d vs. 7 d
ENSOARG00020010740	Cerebellum	0d vs. 7 d
ENSOARG00020019164	Cerebellum	0d vs. 7 d
ENSOARG00020017546	Cerebellum	0d vs. 7 d
ENSOARG00020023355	Cerebellum	0d vs. 7 d
ENSOARG00020024007	Cerebellum	0d vs. 7 d
ENSOARG00020001818	Cerebellum	0d vs. 7 d
ENSOARG00020021219	Cerebellum	0d vs. 7 d
ENSOARG00020000229	Cerebellum	0d vs. 7 d
ENSOARG00020002880	Cerebellum	0d vs. 7 d
ENSOARG00020006670	Cerebellum	0d vs. 7 d
ENSOARG00020001213	Cerebellum	0d vs. 7 d
ENSOARG00020014866	Cerebellum	0d vs. 7 d
ENSOARG00020003711	Cerebellum	0d vs. 7 d
ENSOARG00020006899	Cerebellum	0d vs. 7 d
ENSOARG00020014227	Cerebellum	0d vs. 7 d
ENSOARG00020021783	Cerebellum	0d vs. 7 d
ENSOARG00020005411	Cerebellum	0d vs. 7 d
ENSOARG00020011524	Cerebellum	0d vs. 7 d
ENSOARG00020019726	Cerebellum	0d vs. 7 d
ENSOARG00020006805	Cerebellum	0d vs. 7 d
ENSOARG00020002091	Cerebellum	0d vs. 7 d
ENSOARG00020007660	Cerebellum	0d vs. 7 d
ENSOARG00020025651	Cerebellum	0d vs. 7 d
ENSOARG00020022767	Cerebellum	0d vs. 7 d
ENSOARG00020004465	Cerebellum	0d vs. 7 d
ENSOARG00020002380	Cerebellum	0d vs. 7 d
ENSOARG00020008294	Cerebellum	0d vs. 7 d
ENSOARG00020000968	Cerebellum	0d vs. 7 d
ENSOARG00020022247	Cerebellum	0d vs. 7 d
ENSOARG00020001644	Cerebellum	0d vs. 7 d
ENSOARG00020016682	Cerebellum	0d vs. 7 d
ENSOARG00020014129	Cerebellum	0d vs. 7 d
ENSOARG00020014156	Cerebellum	0d vs. 7 d
ENSOARG00020002254	Cerebellum	0d vs. 7 d
ENSOARG00020011613	Cerebellum	0d vs. 7 d
ENSOARG00020023350	Cerebellum	0d vs. 7 d
ENSOARG00020012369	Cerebellum	0d vs. 7 d
ENSOARG00020007080	Cerebellum	0d vs. 7 d
ENSOARG00020006136	Cerebellum	0d vs. 7 d
ENSOARG00020004975	Cerebellum	0d vs. 7 d
ENSOARG00020017837	Cerebellum	0d vs. 7 d
ENSOARG00020015705	Cerebellum	0d vs. 7 d
ENSOARG00020002993	Cerebellum	0d vs. 7 d
ENSOARG00020021147	Cerebellum	0d vs. 7 d
ENSOARG00020026411	Cerebellum	0d vs. 7 d
ENSOARG00020020416	Cerebellum	0d vs. 7 d
ENSOARG00020014752	Cerebellum	0d vs. 7 d
ENSOARG00020009398	Cerebellum	0d vs. 7 d
ENSOARG00020008442	Cerebellum	0d vs. 7 d
ENSOARG00020005855	Cerebellum	0d vs. 7 d
ENSOARG00020000036	Cerebellum	0d vs. 7 d
ENSOARG00020001293	Cerebellum	0d vs. 7 d
ENSOARG00020009125	Cerebellum	0d vs. 7 d
ENSOARG00020013424	Cerebellum	0d vs. 7 d
ENSOARG00020014844	Cerebellum	0d vs. 7 d
ENSOARG00020010544	Cerebellum	0d vs. 7 d
ENSOARG00020003802	Cerebellum	0d vs. 7 d
ENSOARG00020008285	Cerebellum	0d vs. 7 d
ENSOARG00020006386	Cerebellum	0d vs. 7 d
ENSOARG00020010424	Cerebellum	0d vs. 7 d
ENSOARG00020011964	Cerebellum	0d vs. 7 d
ENSOARG00020000418	Cerebellum	0d vs. 7 d
ENSOARG00020022055	Cerebellum	0d vs. 7 d
ENSOARG00020011686	Cerebellum	0d vs. 7 d
ENSOARG00020026208	Cerebellum	0d vs. 7 d
ENSOARG00020022935	Cerebellum	0d vs. 7 d
ENSOARG00020019518	Cerebellum	0d vs. 7 d
ENSOARG00020002350	Cerebellum	0d vs. 7 d
ENSOARG00020004115	Cerebellum	0d vs. 7 d
ENSOARG00020018383	Cerebellum	0d vs. 7 d
ENSOARG00020019927	Cerebellum	0d vs. 7 d
ENSOARG00020024071	Cerebellum	0d vs. 7 d
ENSOARG00020000424	Cerebellum	0d vs. 7 d
ENSOARG00020022039	Cerebellum	0d vs. 7 d
ENSOARG00020022528	Cerebellum	0d vs. 7 d
ENSOARG00020008405	Cerebellum	0d vs. 7 d
ENSOARG00020003925	Cerebellum	0d vs. 7 d
ENSOARG00020012750	Cerebellum	0d vs. 7 d
ENSOARG00020001925	Cerebellum	0d vs. 7 d
ENSOARG00020002555	Cerebellum	0d vs. 7 d
ENSOARG00020008388	Cerebellum	0d vs. 7 d
ENSOARG00020015487	Cerebellum	0d vs. 7 d
ENSOARG00020012339	Cerebellum	0d vs. 7 d
ENSOARG00020010126	Cerebellum	0d vs. 7 d
ENSOARG00020018088	Cerebellum	0d vs. 7 d
ENSOARG00020020234	Cerebellum	0d vs. 7 d
ENSOARG00020008907	Cerebellum	0d vs. 7 d
ENSOARG00020007609	Cerebellum	0d vs. 7 d
ENSOARG00020001425	Cerebellum	0d vs. 7 d
ENSOARG00020002175	Cerebellum	0d vs. 7 d
ENSOARG00020001295	Cerebellum	0d vs. 7 d
ENSOARG00020010704	Cerebellum	0d vs. 7 d
ENSOARG00020001732	Cerebellum	0d vs. 7 d
ENSOARG00020007939	Cerebellum	0d vs. 7 d
ENSOARG00020002124	Cerebellum	0d vs. 7 d
ENSOARG00020025592	Cerebellum	0d vs. 7 d
ENSOARG00020011823	Cerebellum	0d vs. 7 d
ENSOARG00020021906	Cerebellum	0d vs. 7 d
ENSOARG00020017086	Cerebellum	0d vs. 7 d
ENSOARG00020007296	Cerebellum	0d vs. 7 d
ENSOARG00020014056	Cerebellum	0d vs. 7 d
ENSOARG00020018613	Cerebellum	0d vs. 7 d
ENSOARG00020015829	Cerebellum	0d vs. 7 d
ENSOARG00020008682	Cerebellum	0d vs. 7 d
ENSOARG00020019296	Cerebellum	0d vs. 7 d
ENSOARG00020014179	Cerebellum	0d vs. 7 d
ENSOARG00020015848	Cerebellum	0d vs. 7 d
ENSOARG00020014513	Cerebellum	0d vs. 7 d
ENSOARG00020023654	Cerebellum	0d vs. 7 d
ENSOARG00020014608	Cerebellum	0d vs. 7 d
ENSOARG00020026447	Cerebellum	0d vs. 7 d
ENSOARG00020008604	Cerebellum	0d vs. 7 d
ENSOARG00020006674	Cerebellum	0d vs. 7 d
ENSOARG00020022591	Cerebellum	0d vs. 7 d
ENSOARG00020008595	Cerebellum	0d vs. 7 d
ENSOARG00020003968	Cerebellum	0d vs. 7 d
ENSOARG00020024815	Cerebellum	0d vs. 7 d
ENSOARG00020025647	Cerebellum	0d vs. 7 d
ENSOARG00020007840	Cerebellum	0d vs. 7 d
ENSOARG00020021412	Cerebellum	0d vs. 7 d
ENSOARG00020026129	Cerebellum	0d vs. 7 d
ENSOARG00020000799	Cerebellum	0d vs. 7 d
ENSOARG00020014496	Cerebellum	0d vs. 7 d
ENSOARG00020000575	Cerebellum	0d vs. 7 d
ENSOARG00020020422	Cerebellum	0d vs. 7 d
ENSOARG00020018160	Cerebellum	0d vs. 7 d
ENSOARG00020008097	Cerebellum	0d vs. 7 d
ENSOARG00020007798	Cerebellum	0d vs. 7 d
ENSOARG00020022777	Cerebellum	0d vs. 7 d
ENSOARG00020014393	Cerebellum	0d vs. 7 d
ENSOARG00020020617	Cerebellum	0d vs. 7 d
ENSOARG00020012549	Cerebellum	0d vs. 7 d
ENSOARG00020011572	Cerebellum	0d vs. 7 d
ENSOARG00020013235	Cerebellum	0d vs. 7 d
ENSOARG00020016768	Cerebellum	0d vs. 7 d
ENSOARG00020005864	Cerebellum	0d vs. 7 d
ENSOARG00020018958	Cerebellum	0d vs. 7 d
ENSOARG00020019369	Cerebellum	0d vs. 7 d
ENSOARG00020018198	Cerebellum	0d vs. 7 d
ENSOARG00020024898	Cerebellum	0d vs. 7 d
ENSOARG00020005041	Cerebellum	0d vs. 7 d
ENSOARG00020002178	Cerebellum	0d vs. 7 d
ENSOARG00020021763	Cerebellum	0d vs. 7 d
ENSOARG00020008301	Cerebellum	0d vs. 7 d
ENSOARG00020021186	Cerebellum	0d vs. 7 d
ENSOARG00020001725	Cerebellum	0d vs. 7 d
ENSOARG00020023689	Cerebellum	0d vs. 7 d
ENSOARG00020015228	Cerebellum	0d vs. 7 d
ENSOARG00020012228	Cerebellum	0d vs. 7 d
ENSOARG00020015725	Cerebellum	0d vs. 7 d
ENSOARG00020018277	Cerebellum	0d vs. 7 d
ENSOARG00020002156	Cerebellum	0d vs. 7 d
ENSOARG00020021489	Cerebellum	0d vs. 7 d
ENSOARG00020021604	Cerebellum	0d vs. 7 d
ENSOARG00020026261	Cerebellum	0d vs. 7 d
ENSOARG00020009565	Cerebellum	0d vs. 7 d
ENSOARG00020025800	Cerebellum	0d vs. 7 d
ENSOARG00020020991	Cerebellum	0d vs. 7 d
ENSOARG00020024116	Cerebellum	0d vs. 7 d
ENSOARG00020007995	Cerebellum	0d vs. 7 d
ENSOARG00020006238	Cerebellum	0d vs. 7 d
ENSOARG00020000387	Cerebellum	0d vs. 7 d
ENSOARG00020020851	Cerebellum	0d vs. 7 d
ENSOARG00020019186	Cerebellum	0d vs. 7 d
ENSOARG00020015546	Cerebellum	0d vs. 7 d
ENSOARG00020005448	Cerebellum	0d vs. 7 d
ENSOARG00020003088	Cerebellum	0d vs. 7 d
ENSOARG00020015123	Cerebellum	0d vs. 7 d
ENSOARG00020014130	Cerebellum	0d vs. 7 d
ENSOARG00020006281	Cerebellum	0d vs. 7 d
ENSOARG00020017830	Cerebellum	0d vs. 7 d
ENSOARG00020008138	Cerebellum	0d vs. 7 d
ENSOARG00020016542	Cerebellum	0d vs. 7 d
ENSOARG00020000282	Cerebellum	0d vs. 7 d
ENSOARG00020000653	Cerebellum	0d vs. 7 d
ENSOARG00020017110	Cerebellum	0d vs. 7 d
ENSOARG00020013436	Cerebellum	0d vs. 7 d
ENSOARG00020004320	Cerebellum	0d vs. 7 d
ENSOARG00020008265	Cerebellum	0d vs. 7 d
ENSOARG00020009986	Cerebellum	0d vs. 7 d
ENSOARG00020012746	Cerebellum	0d vs. 7 d
ENSOARG00020008902	Cerebellum	0d vs. 7 d
ENSOARG00020000455	Cerebellum	0d vs. 7 d
ENSOARG00020023437	Cerebellum	0d vs. 7 d
ENSOARG00020001605	Cerebellum	0d vs. 7 d
ENSOARG00020015845	Cerebellum	0d vs. 7 d
ENSOARG00020004823	Cerebellum	0d vs. 7 d
ENSOARG00020016481	Cerebellum	0d vs. 7 d
ENSOARG00020020294	Cerebellum	0d vs. 7 d
ENSOARG00020012387	Cerebellum	0d vs. 7 d
ENSOARG00020019277	Cerebellum	0d vs. 7 d
ENSOARG00020009624	Cerebellum	0d vs. 7 d
ENSOARG00020015241	Cerebellum	0d vs. 7 d
ENSOARG00020000057	Cerebellum	0d vs. 7 d
ENSOARG00020021029	Cerebellum	0d vs. 7 d
ENSOARG00020024384	Cerebellum	0d vs. 7 d
ENSOARG00020024057	Cerebellum	0d vs. 7 d
ENSOARG00020003509	Cerebellum	0d vs. 7 d
ENSOARG00020004058	Cerebellum	0d vs. 7 d
ENSOARG00020022733	Cerebellum	0d vs. 7 d
ENSOARG00020008164	Cerebellum	0d vs. 7 d
ENSOARG00020009443	Cerebellum	0d vs. 7 d
ENSOARG00020013913	Cerebellum	0d vs. 7 d
ENSOARG00020022509	Cerebellum	0d vs. 7 d
ENSOARG00020013156	Cerebellum	0d vs. 7 d
ENSOARG00020014256	Cerebellum	0d vs. 7 d
ENSOARG00020020079	Cerebellum	0d vs. 7 d
ENSOARG00020013998	Cerebellum	0d vs. 7 d
ENSOARG00020006296	Cerebellum	0d vs. 7 d
ENSOARG00020024639	Cerebellum	0d vs. 7 d
ENSOARG00020010515	Cerebellum	0d vs. 7 d
ENSOARG00020026469	Cerebellum	0d vs. 7 d
ENSOARG00020025031	Cerebellum	0d vs. 7 d
ENSOARG00020024527	Cerebellum	0d vs. 7 d
ENSOARG00020012434	Cerebellum	0d vs. 7 d
ENSOARG00020023909	Cerebellum	0d vs. 7 d
ENSOARG00020003406	Cerebellum	0d vs. 7 d
ENSOARG00020006397	Cerebellum	0d vs. 7 d
ENSOARG00020025705	Cerebellum	0d vs. 7 d
ENSOARG00020021603	Cerebellum	0d vs. 7 d
ENSOARG00020025747	Cerebellum	0d vs. 7 d
ENSOARG00020003764	Cerebellum	0d vs. 7 d
ENSOARG00020021434	Cerebellum	0d vs. 7 d
ENSOARG00020011888	Cerebellum	0d vs. 7 d
ENSOARG00020005499	Cerebellum	0d vs. 7 d
ENSOARG00020002597	Cerebellum	0d vs. 7 d
ENSOARG00020017877	Cerebellum	0d vs. 7 d
ENSOARG00020011931	Cerebellum	0d vs. 7 d
ENSOARG00020024831	Cerebellum	0d vs. 7 d
ENSOARG00020005829	Cerebellum	0d vs. 7 d
ENSOARG00020005603	Cerebellum	0d vs. 7 d
ENSOARG00020022671	Cerebellum	0d vs. 7 d
ENSOARG00020006924	Cerebellum	0d vs. 7 d
ENSOARG00020023499	Cerebellum	0d vs. 7 d
ENSOARG00020014546	Cerebellum	0d vs. 7 d
ENSOARG00020003562	Cerebellum	0d vs. 7 d
ENSOARG00020019239	Cerebellum	0d vs. 7 d
ENSOARG00020014414	Cerebellum	0d vs. 7 d
ENSOARG00020025326	Cerebellum	0d vs. 7 d
ENSOARG00020011892	Cerebellum	0d vs. 7 d
ENSOARG00020017155	Cerebellum	0d vs. 7 d
ENSOARG00020014897	Cerebellum	0d vs. 7 d
ENSOARG00020020078	Cerebellum	0d vs. 7 d
ENSOARG00020024231	Cerebellum	0d vs. 7 d
ENSOARG00020020599	Cerebellum	0d vs. 7 d
ENSOARG00020025447	Cerebellum	0d vs. 7 d
ENSOARG00020021090	Cerebellum	0d vs. 7 d
ENSOARG00020011700	Cerebellum	0d vs. 7 d
ENSOARG00020017670	Cerebellum	0d vs. 7 d
ENSOARG00020010002	Cerebellum	0d vs. 7 d
ENSOARG00020000594	Cerebellum	0d vs. 7 d
ENSOARG00020011847	Cerebellum	0d vs. 7 d
ENSOARG00020018582	Cerebellum	0d vs. 7 d
ENSOARG00020022787	Cerebellum	0d vs. 7 d
ENSOARG00020010768	Cerebellum	0d vs. 7 d
ENSOARG00020012230	Cerebellum	0d vs. 7 d
ENSOARG00020009042	Cerebellum	0d vs. 7 d
ENSOARG00020002560	Cerebellum	0d vs. 7 d
ENSOARG00020022895	Cerebellum	0d vs. 7 d
ENSOARG00020011936	Cerebellum	0d vs. 7 d
ENSOARG00020009241	Cerebellum	0d vs. 7 d
ENSOARG00020014000	Cerebellum	0d vs. 7 d
ENSOARG00020024960	Cerebellum	0d vs. 7 d
ENSOARG00020015423	Cerebellum	0d vs. 7 d
ENSOARG00020023786	Cerebellum	0d vs. 7 d
ENSOARG00020020554	Cerebellum	0d vs. 7 d
ENSOARG00020022383	Cerebellum	0d vs. 7 d
ENSOARG00020010730	Cerebellum	0d vs. 7 d
ENSOARG00020002160	Cerebellum	0d vs. 7 d
ENSOARG00020024590	Cerebellum	0d vs. 7 d
ENSOARG00020018056	Cerebellum	0d vs. 7 d
ENSOARG00020006133	Cerebellum	0d vs. 7 d
ENSOARG00020002461	Cerebellum	0d vs. 7 d
ENSOARG00020006862	Cerebellum	0d vs. 7 d
ENSOARG00020010105	Cerebellum	0d vs. 7 d
ENSOARG00020012245	Cerebellum	0d vs. 7 d
ENSOARG00020015301	Cerebellum	0d vs. 7 d
ENSOARG00020014635	Cerebellum	0d vs. 7 d
ENSOARG00020014417	Cerebellum	0d vs. 7 d
ENSOARG00020011406	Cerebellum	0d vs. 7 d
ENSOARG00020014554	Cerebellum	0d vs. 7 d
ENSOARG00020016437	Cerebellum	0d vs. 7 d
ENSOARG00020016765	Cerebellum	0d vs. 7 d
ENSOARG00020005293	Cerebellum	0d vs. 7 d
ENSOARG00020009853	Cerebellum	0d vs. 7 d
ENSOARG00020010019	Cerebellum	0d vs. 7 d
ENSOARG00020010784	Cerebellum	0d vs. 7 d
ENSOARG00020007190	Cerebellum	0d vs. 7 d
ENSOARG00020014618	Cerebellum	0d vs. 7 d
ENSOARG00020023873	Cerebellum	0d vs. 7 d
ENSOARG00020008716	Cerebellum	0d vs. 7 d
ENSOARG00020017852	Cerebellum	0d vs. 7 d
ENSOARG00020013840	Cerebellum	0d vs. 7 d
ENSOARG00020011547	Cerebellum	0d vs. 7 d
ENSOARG00020004498	Cerebellum	0d vs. 7 d
ENSOARG00020017403	Cerebellum	0d vs. 7 d
ENSOARG00020009882	Cerebellum	0d vs. 7 d
ENSOARG00020026226	Cerebellum	0d vs. 7 d
ENSOARG00020024208	Cerebellum	0d vs. 7 d
ENSOARG00020010462	Cerebellum	0d vs. 7 d
ENSOARG00020024566	Cerebellum	0d vs. 7 d
ENSOARG00020026101	Cerebellum	0d vs. 7 d
ENSOARG00020018407	Cerebellum	0d vs. 7 d
ENSOARG00020022524	Cerebellum	0d vs. 7 d
ENSOARG00020001059	Cerebellum	0d vs. 7 d
ENSOARG00020020528	Cerebellum	0d vs. 7 d
ENSOARG00020001737	Cerebellum	0d vs. 7 d
ENSOARG00020009250	Cerebellum	0d vs. 7 d
ENSOARG00020017666	Cerebellum	0d vs. 7 d
ENSOARG00020017885	Cerebellum	0d vs. 7 d
ENSOARG00020016145	Cerebellum	0d vs. 7 d
ENSOARG00020026236	Cerebellum	0d vs. 7 d
ENSOARG00020024751	Cerebellum	0d vs. 7 d
ENSOARG00020012218	Cerebellum	0d vs. 7 d
ENSOARG00020002722	Cerebellum	0d vs. 7 d
ENSOARG00020005232	Cerebellum	0d vs. 7 d
ENSOARG00020019196	Cerebellum	0d vs. 7 d
ENSOARG00020005220	Cerebellum	0d vs. 7 d
ENSOARG00020023698	Cerebellum	0d vs. 7 d
ENSOARG00020019639	Cerebellum	0d vs. 7 d
ENSOARG00020005748	Cerebellum	0d vs. 7 d
ENSOARG00020001648	Cerebellum	0d vs. 7 d
ENSOARG00020011444	Cerebellum	0d vs. 7 d
ENSOARG00020000104	Cerebellum	0d vs. 7 d
ENSOARG00020010245	Cerebellum	0d vs. 7 d
ENSOARG00020025054	Cerebellum	0d vs. 7 d
ENSOARG00020013758	Cerebellum	0d vs. 7 d
ENSOARG00020019418	Cerebellum	0d vs. 7 d
ENSOARG00020008878	Cerebellum	0d vs. 7 d
ENSOARG00020002021	Cerebellum	0d vs. 7 d
ENSOARG00020006861	Cerebellum	0d vs. 7 d
ENSOARG00020024803	Cerebellum	0d vs. 7 d
ENSOARG00020010122	Cerebellum	0d vs. 7 d
ENSOARG00020024051	Cerebellum	0d vs. 7 d
ENSOARG00020006946	Cerebellum	0d vs. 7 d
ENSOARG00020025351	Cerebellum	0d vs. 7 d
ENSOARG00020003844	Cerebellum	0d vs. 7 d
ENSOARG00020018057	Cerebellum	0d vs. 7 d
ENSOARG00020009593	Cerebellum	0d vs. 7 d
ENSOARG00020023294	Cerebellum	0d vs. 7 d
ENSOARG00020023500	Cerebellum	0d vs. 7 d
ENSOARG00020019289	Cerebellum	0d vs. 7 d
ENSOARG00020001553	Cerebellum	0d vs. 7 d
ENSOARG00020008957	Cerebellum	0d vs. 7 d
ENSOARG00020014880	Cerebellum	0d vs. 7 d
ENSOARG00020018526	Cerebellum	0d vs. 7 d
ENSOARG00020026323	Cerebellum	0d vs. 7 d
ENSOARG00020016432	Cerebellum	0d vs. 7 d
ENSOARG00020019957	Cerebellum	0d vs. 7 d
ENSOARG00020017319	Cerebellum	0d vs. 7 d
ENSOARG00020000295	Cerebellum	0d vs. 7 d
ENSOARG00020011743	Cerebellum	0d vs. 7 d
ENSOARG00020010685	Cerebellum	0d vs. 7 d
ENSOARG00020022365	Cerebellum	0d vs. 7 d
ENSOARG00020021348	Cerebellum	0d vs. 7 d
ENSOARG00020017385	Cerebellum	0d vs. 7 d
ENSOARG00020006870	Cerebellum	0d vs. 7 d
ENSOARG00020007046	Cerebellum	0d vs. 7 d
ENSOARG00020021319	Cerebellum	0d vs. 7 d
ENSOARG00020023709	Cerebellum	0d vs. 7 d
ENSOARG00020003759	Cerebellum	0d vs. 7 d
ENSOARG00020020572	Cerebellum	0d vs. 7 d
ENSOARG00020011862	Cerebellum	0d vs. 7 d
ENSOARG00020015442	Cerebellum	0d vs. 7 d
ENSOARG00020023936	Cerebellum	0d vs. 7 d
ENSOARG00020024178	Cerebellum	0d vs. 7 d
ENSOARG00020006474	Cerebellum	0d vs. 7 d
ENSOARG00020018140	Cerebellum	0d vs. 7 d
ENSOARG00020006109	Cerebellum	0d vs. 7 d
ENSOARG00020020745	Cerebellum	0d vs. 7 d
ENSOARG00020014756	Cerebellum	0d vs. 7 d
ENSOARG00020021439	Cerebellum	0d vs. 7 d
ENSOARG00020013637	Cerebellum	0d vs. 7 d
ENSOARG00020012818	Cerebellum	0d vs. 7 d
ENSOARG00020008724	Cerebellum	0d vs. 7 d
ENSOARG00020023959	Cerebellum	0d vs. 7 d
ENSOARG00020007351	Cerebellum	0d vs. 7 d
ENSOARG00020005400	Cerebellum	0d vs. 7 d
ENSOARG00020003597	Cerebellum	0d vs. 7 d
ENSOARG00020006394	Cerebellum	0d vs. 7 d
ENSOARG00020001491	Cerebellum	0d vs. 7 d
ENSOARG00020020593	Cerebellum	0d vs. 7 d
ENSOARG00020005147	Cerebellum	0d vs. 7 d
ENSOARG00020018391	Cerebellum	0d vs. 7 d
ENSOARG00020007921	Cerebellum	0d vs. 7 d
ENSOARG00020024209	Cerebellum	0d vs. 7 d
ENSOARG00020025105	Cerebellum	0d vs. 7 d
ENSOARG00020009739	Cerebellum	0d vs. 7 d
ENSOARG00020020193	Cerebellum	0d vs. 7 d
ENSOARG00020016181	Cerebellum	0d vs. 7 d
ENSOARG00020009230	Cerebellum	0d vs. 7 d
ENSOARG00020009408	Cerebellum	0d vs. 7 d
ENSOARG00020009089	Cerebellum	0d vs. 7 d
ENSOARG00020014525	Cerebellum	0d vs. 7 d
ENSOARG00020014127	Cerebellum	0d vs. 7 d
ENSOARG00020003474	Cerebellum	0d vs. 7 d
ENSOARG00020013258	Cerebellum	0d vs. 7 d
ENSOARG00020025125	Cerebellum	0d vs. 7 d
ENSOARG00020016449	Cerebellum	0d vs. 7 d
ENSOARG00020002704	Cerebellum	0d vs. 7 d
ENSOARG00020006443	Cerebellum	0d vs. 7 d
ENSOARG00020004761	Cerebellum	0d vs. 7 d
ENSOARG00020021619	Cerebellum	0d vs. 7 d
ENSOARG00020020678	Cerebellum	0d vs. 7 d
ENSOARG00020007702	Cerebellum	0d vs. 7 d
ENSOARG00020012533	Cerebellum	0d vs. 7 d
ENSOARG00020020795	Cerebellum	0d vs. 7 d
ENSOARG00020020963	Cerebellum	0d vs. 7 d
ENSOARG00020003296	Cerebellum	0d vs. 7 d
ENSOARG00020009139	Cerebellum	0d vs. 7 d
ENSOARG00020019495	Cerebellum	0d vs. 7 d
ENSOARG00020004496	Cerebellum	0d vs. 7 d
ENSOARG00020017798	Cerebellum	0d vs. 7 d
ENSOARG00020006692	Cerebellum	0d vs. 7 d
ENSOARG00020022009	Cerebellum	0d vs. 7 d
ENSOARG00020001749	Cerebellum	0d vs. 7 d
ENSOARG00020007808	Cerebellum	0d vs. 7 d
ENSOARG00020003691	Cerebellum	0d vs. 7 d
ENSOARG00020024101	Cerebellum	0d vs. 7 d
ENSOARG00020014136	Cerebellum	0d vs. 7 d
ENSOARG00020004211	Cerebellum	0d vs. 7 d
ENSOARG00020022696	Cerebellum	0d vs. 7 d
ENSOARG00020013006	Cerebellum	0d vs. 7 d
ENSOARG00020013060	Cerebellum	0d vs. 7 d
ENSOARG00020019426	Cerebellum	0d vs. 7 d
ENSOARG00020009446	Cerebellum	0d vs. 7 d
ENSOARG00020008614	Cerebellum	0d vs. 7 d
ENSOARG00020016668	Cerebellum	0d vs. 7 d
ENSOARG00020006239	Cerebellum	0d vs. 7 d
ENSOARG00020011779	Cerebellum	0d vs. 7 d
ENSOARG00020003120	Cerebellum	0d vs. 7 d
ENSOARG00020001612	Cerebellum	0d vs. 7 d
ENSOARG00020020736	Cerebellum	0d vs. 7 d
ENSOARG00020021782	Cerebellum	0d vs. 7 d
ENSOARG00020020713	Cerebellum	0d vs. 7 d
ENSOARG00020011715	Cerebellum	0d vs. 7 d
ENSOARG00020000356	Cerebellum	0d vs. 7 d
ENSOARG00020025872	Cerebellum	0d vs. 7 d
ENSOARG00020000794	Cerebellum	0d vs. 7 d
ENSOARG00020002535	Cerebellum	0d vs. 7 d
ENSOARG00020003398	Cerebellum	0d vs. 7 d
ENSOARG00020007976	Cerebellum	0d vs. 7 d
ENSOARG00020012001	Cerebellum	0d vs. 7 d
ENSOARG00020022529	Cerebellum	0d vs. 7 d
ENSOARG00020019574	Cerebellum	0d vs. 7 d
ENSOARG00020001547	Cerebellum	0d vs. 7 d
ENSOARG00020018689	Cerebellum	0d vs. 7 d
ENSOARG00020024642	Cerebellum	0d vs. 7 d
ENSOARG00020010303	Cerebellum	0d vs. 7 d
ENSOARG00020003101	Cerebellum	0d vs. 7 d
ENSOARG00020010749	Cerebellum	0d vs. 7 d
ENSOARG00020025707	Cerebellum	0d vs. 7 d
ENSOARG00020025170	Cerebellum	0d vs. 7 d
ENSOARG00020010300	Cerebellum	0d vs. 7 d
ENSOARG00020009767	Cerebellum	0d vs. 7 d
ENSOARG00020012572	Cerebellum	0d vs. 7 d
ENSOARG00020012139	Cerebellum	0d vs. 7 d
ENSOARG00020014832	Cerebellum	0d vs. 7 d
ENSOARG00020015571	Cerebellum	0d vs. 7 d
ENSOARG00020024220	Cerebellum	0d vs. 7 d
ENSOARG00020025348	Cerebellum	0d vs. 7 d
ENSOARG00020018971	Cerebellum	0d vs. 7 d
ENSOARG00020012747	Cerebellum	0d vs. 7 d
ENSOARG00020015212	Cerebellum	0d vs. 7 d
ENSOARG00020001115	Cerebellum	0d vs. 7 d
ENSOARG00020025922	Cerebellum	0d vs. 7 d
ENSOARG00020016624	Cerebellum	0d vs. 7 d
ENSOARG00020021178	Cerebellum	0d vs. 7 d
ENSOARG00020017819	Cerebellum	0d vs. 7 d
ENSOARG00020003330	Cerebellum	0d vs. 7 d
ENSOARG00020020708	Cerebellum	0d vs. 7 d
ENSOARG00020017968	Cerebellum	0d vs. 7 d
ENSOARG00020015074	Cerebellum	0d vs. 7 d
ENSOARG00020003856	Cerebellum	0d vs. 7 d
ENSOARG00020021241	Cerebellum	0d vs. 7 d
ENSOARG00020002274	Cerebellum	0d vs. 7 d
ENSOARG00020009903	Cerebellum	0d vs. 7 d
ENSOARG00020015717	Cerebellum	0d vs. 7 d
ENSOARG00020007487	Cerebellum	0d vs. 7 d
ENSOARG00020019872	Cerebellum	0d vs. 7 d
ENSOARG00020007706	Cerebellum	0d vs. 7 d
ENSOARG00020024703	Cerebellum	0d vs. 7 d
ENSOARG00020022902	Cerebellum	0d vs. 7 d
ENSOARG00020017489	Cerebellum	0d vs. 7 d
ENSOARG00020020773	Cerebellum	0d vs. 7 d
ENSOARG00020020276	Cerebellum	0d vs. 7 d
ENSOARG00020004505	Cerebellum	0d vs. 7 d
ENSOARG00020012125	Cerebellum	0d vs. 7 d
ENSOARG00020011881	Cerebellum	0d vs. 7 d
ENSOARG00020022381	Cerebellum	0d vs. 7 d
ENSOARG00020007977	Cerebellum	0d vs. 7 d
ENSOARG00020010932	Cerebellum	0d vs. 7 d
ENSOARG00020010045	Cerebellum	0d vs. 7 d
ENSOARG00020003184	Cerebellum	0d vs. 7 d
ENSOARG00020004993	Cerebellum	0d vs. 7 d
ENSOARG00020002406	Cerebellum	0d vs. 7 d
ENSOARG00020014085	Cerebellum	0d vs. 7 d
ENSOARG00020005302	Cerebellum	0d vs. 7 d
ENSOARG00020012955	Cerebellum	0d vs. 7 d
ENSOARG00020008521	Cerebellum	0d vs. 7 d
ENSOARG00020021707	Cerebellum	0d vs. 7 d
ENSOARG00020009939	Cerebellum	0d vs. 7 d
ENSOARG00020021162	Cerebellum	0d vs. 7 d
ENSOARG00020026351	Cerebellum	0d vs. 7 d
ENSOARG00020010029	Cerebellum	0d vs. 7 d
ENSOARG00020025808	Cerebellum	0d vs. 7 d
ENSOARG00020010509	Cerebellum	0d vs. 7 d
ENSOARG00020012951	Cerebellum	0d vs. 7 d
ENSOARG00020026112	Cerebellum	0d vs. 7 d
ENSOARG00020019983	Cerebellum	0d vs. 7 d
ENSOARG00020005481	Cerebellum	0d vs. 7 d
ENSOARG00020004605	Cerebellum	0d vs. 7 d
ENSOARG00020015770	Cerebellum	0d vs. 7 d
ENSOARG00020011363	Cerebellum	0d vs. 7 d
ENSOARG00020019880	Cerebellum	0d vs. 7 d
ENSOARG00020021141	Cerebellum	0d vs. 7 d
ENSOARG00020024151	Cerebellum	0d vs. 7 d
ENSOARG00020004920	Cerebellum	0d vs. 7 d
ENSOARG00020006475	Cerebellum	0d vs. 7 d
ENSOARG00020012249	Cerebellum	0d vs. 7 d
ENSOARG00020008213	Cerebellum	0d vs. 7 d
ENSOARG00020002349	Cerebellum	0d vs. 7 d
ENSOARG00020017922	Cerebellum	0d vs. 7 d
ENSOARG00020011828	Cerebellum	0d vs. 7 d
ENSOARG00020025588	Cerebellum	0d vs. 7 d
ENSOARG00020014075	Cerebellum	0d vs. 7 d
ENSOARG00020013134	Cerebellum	0d vs. 7 d
ENSOARG00020018439	Cerebellum	0d vs. 7 d
ENSOARG00020002790	Cerebellum	0d vs. 7 d
ENSOARG00020004512	Cerebellum	0d vs. 7 d
ENSOARG00020025920	Cerebellum	0d vs. 7 d
ENSOARG00020025043	Cerebellum	0d vs. 7 d
ENSOARG00020004680	Cerebellum	0d vs. 7 d
ENSOARG00020024568	Cerebellum	0d vs. 7 d
ENSOARG00020000249	Cerebellum	0d vs. 7 d
ENSOARG00020024553	Cerebellum	0d vs. 7 d
ENSOARG00020014451	Cerebellum	0d vs. 7 d
ENSOARG00020004456	Cerebellum	0d vs. 7 d
ENSOARG00020006245	Cerebellum	0d vs. 7 d
ENSOARG00020012919	Cerebellum	0d vs. 7 d
ENSOARG00020004580	Cerebellum	0d vs. 7 d
ENSOARG00020002419	Cerebellum	0d vs. 7 d
ENSOARG00020006802	Cerebellum	0d vs. 7 d
ENSOARG00020018572	Cerebellum	0d vs. 7 d
ENSOARG00020024082	Cerebellum	0d vs. 7 d
ENSOARG00020001126	Cerebellum	0d vs. 7 d
ENSOARG00020006761	Cerebellum	0d vs. 7 d
ENSOARG00020018639	Cerebellum	0d vs. 7 d
ENSOARG00020009942	Cerebellum	0d vs. 7 d
ENSOARG00020002709	Cerebellum	0d vs. 7 d
ENSOARG00020009284	Cerebellum	0d vs. 7 d
ENSOARG00020005908	Cerebellum	0d vs. 7 d
ENSOARG00020000544	Cerebellum	0d vs. 7 d
ENSOARG00020019717	Cerebellum	0d vs. 7 d
ENSOARG00020004323	Cerebellum	0d vs. 7 d
ENSOARG00020015809	Cerebellum	0d vs. 7 d
ENSOARG00020001236	Cerebellum	0d vs. 7 d
ENSOARG00020006099	Cerebellum	0d vs. 7 d
ENSOARG00020017744	Cerebellum	0d vs. 7 d
ENSOARG00020011094	Cerebellum	0d vs. 7 d
ENSOARG00020009487	Cerebellum	0d vs. 7 d
ENSOARG00020007836	Cerebellum	0d vs. 7 d
ENSOARG00020001838	Cerebellum	0d vs. 7 d
ENSOARG00020003629	Cerebellum	0d vs. 7 d
ENSOARG00020011780	Cerebellum	0d vs. 7 d
ENSOARG00020023197	Cerebellum	0d vs. 7 d
ENSOARG00020014699	Cerebellum	0d vs. 7 d
ENSOARG00020010683	Cerebellum	0d vs. 7 d
ENSOARG00020002980	Cerebellum	0d vs. 7 d
ENSOARG00020007040	Cerebellum	0d vs. 7 d
ENSOARG00020019475	Cerebellum	0d vs. 7 d
ENSOARG00020025377	Cerebellum	0d vs. 7 d
ENSOARG00020017295	Cerebellum	0d vs. 7 d
ENSOARG00020025398	Cerebellum	0d vs. 7 d
ENSOARG00020013479	Cerebellum	0d vs. 7 d
ENSOARG00020000463	Cerebellum	0d vs. 7 d
ENSOARG00020002180	Cerebellum	0d vs. 7 d
ENSOARG00020006601	Cerebellum	0d vs. 7 d
ENSOARG00020022487	Cerebellum	0d vs. 7 d
ENSOARG00020017923	Cerebellum	0d vs. 7 d
ENSOARG00020022370	Cerebellum	0d vs. 7 d
ENSOARG00020019032	Cerebellum	0d vs. 7 d
ENSOARG00020016121	Cerebellum	0d vs. 7 d
ENSOARG00020024372	Cerebellum	0d vs. 7 d
ENSOARG00020003667	Cerebellum	0d vs. 7 d
ENSOARG00020001729	Cerebellum	0d vs. 7 d
ENSOARG00020023364	Cerebellum	0d vs. 7 d
ENSOARG00020024399	Cerebellum	0d vs. 7 d
ENSOARG00020025820	Cerebellum	0d vs. 7 d
ENSOARG00020014741	Cerebellum	0d vs. 7 d
ENSOARG00020015313	Cerebellum	0d vs. 7 d
ENSOARG00020003180	Cerebellum	0d vs. 7 d
ENSOARG00020018511	Cerebellum	0d vs. 7 d
ENSOARG00020022813	Cerebellum	0d vs. 7 d
ENSOARG00020003006	Cerebellum	0d vs. 7 d
ENSOARG00020010478	Cerebellum	0d vs. 7 d
ENSOARG00020010224	Cerebellum	0d vs. 7 d
ENSOARG00020016707	Cerebellum	0d vs. 7 d
ENSOARG00020000782	Cerebellum	0d vs. 7 d
ENSOARG00020016899	Cerebellum	0d vs. 7 d
ENSOARG00020011115	Cerebellum	0d vs. 7 d
ENSOARG00020025430	Cerebellum	0d vs. 7 d
ENSOARG00020018502	Cerebellum	0d vs. 7 d
ENSOARG00020026075	Cerebellum	0d vs. 7 d
ENSOARG00020025719	Cerebellum	0d vs. 7 d
ENSOARG00020020202	Cerebellum	0d vs. 7 d
ENSOARG00020007833	Cerebellum	0d vs. 7 d
ENSOARG00020015986	Cerebellum	0d vs. 7 d
ENSOARG00020015029	Cerebellum	0d vs. 7 d
ENSOARG00020000685	Cerebellum	0d vs. 7 d
ENSOARG00020001758	Cerebellum	0d vs. 7 d
ENSOARG00020010792	Cerebellum	0d vs. 7 d
ENSOARG00020014207	Cerebellum	0d vs. 7 d
ENSOARG00020008773	Cerebellum	0d vs. 7 d
ENSOARG00020019837	Cerebellum	0d vs. 7 d
ENSOARG00020024329	Cerebellum	0d vs. 7 d
ENSOARG00020009317	Cerebellum	0d vs. 7 d
ENSOARG00020017594	Cerebellum	0d vs. 7 d
ENSOARG00020014102	Cerebellum	0d vs. 7 d
ENSOARG00020006863	Cerebellum	0d vs. 7 d
ENSOARG00020009315	Cerebellum	0d vs. 7 d
ENSOARG00020022938	Cerebellum	0d vs. 7 d
ENSOARG00020016790	Cerebellum	0d vs. 7 d
ENSOARG00020026255	Cerebellum	0d vs. 7 d
ENSOARG00020016502	Cerebellum	0d vs. 7 d
ENSOARG00020006820	Cerebellum	0d vs. 7 d
ENSOARG00020000781	Cerebellum	0d vs. 7 d
ENSOARG00020026358	Cerebellum	0d vs. 7 d
ENSOARG00020007227	Cerebellum	0d vs. 7 d
ENSOARG00020013307	Cerebellum	0d vs. 7 d
ENSOARG00020002848	Cerebellum	0d vs. 7 d
ENSOARG00020010604	Cerebellum	0d vs. 7 d
ENSOARG00020004873	Cerebellum	0d vs. 7 d
ENSOARG00020000669	Cerebellum	0d vs. 7 d
ENSOARG00020001686	Cerebellum	0d vs. 7 d
ENSOARG00020009704	Cerebellum	0d vs. 7 d
ENSOARG00020000933	Cerebellum	0d vs. 7 d
ENSOARG00020015933	Cerebellum	0d vs. 7 d
ENSOARG00020008843	Cerebellum	0d vs. 7 d
ENSOARG00020014101	Cerebellum	0d vs. 7 d
ENSOARG00020000098	Cerebellum	0d vs. 7 d
ENSOARG00020025045	Cerebellum	0d vs. 7 d
ENSOARG00020013331	Cerebellum	0d vs. 7 d
ENSOARG00020010001	Cerebellum	0d vs. 7 d
ENSOARG00020004895	Cerebellum	0d vs. 7 d
ENSOARG00020003124	Cerebellum	0d vs. 7 d
ENSOARG00020015679	Cerebellum	0d vs. 7 d
ENSOARG00020016087	Cerebellum	0d vs. 7 d
ENSOARG00020019564	Cerebellum	0d vs. 7 d
ENSOARG00020009136	Cerebellum	0d vs. 7 d
ENSOARG00020014888	Cerebellum	0d vs. 7 d
ENSOARG00020000452	Cerebellum	0d vs. 7 d
ENSOARG00020022646	Cerebellum	0d vs. 7 d
ENSOARG00020021846	Cerebellum	0d vs. 7 d
ENSOARG00020016880	Cerebellum	0d vs. 7 d
ENSOARG00020007311	Cerebellum	0d vs. 7 d
ENSOARG00020023692	Cerebellum	0d vs. 7 d
ENSOARG00020012510	Cerebellum	0d vs. 7 d
ENSOARG00020008555	Cerebellum	0d vs. 7 d
ENSOARG00020011484	Cerebellum	0d vs. 7 d
ENSOARG00020009215	Cerebellum	0d vs. 7 d
ENSOARG00020000320	Cerebellum	0d vs. 7 d
ENSOARG00020004982	Cerebellum	0d vs. 7 d
ENSOARG00020003152	Cerebellum	0d vs. 7 d
ENSOARG00020024735	Cerebellum	0d vs. 7 d
ENSOARG00020026002	Cerebellum	0d vs. 7 d
ENSOARG00020009980	Cerebellum	0d vs. 7 d
ENSOARG00020022866	Cerebellum	0d vs. 7 d
ENSOARG00020005812	Cerebellum	0d vs. 7 d
ENSOARG00020002850	Cerebellum	0d vs. 7 d
ENSOARG00020000945	Cerebellum	0d vs. 7 d
ENSOARG00020017113	Cerebellum	0d vs. 7 d
ENSOARG00020025755	Cerebellum	0d vs. 7 d
ENSOARG00020005103	Cerebellum	0d vs. 7 d
ENSOARG00020012508	Cerebellum	0d vs. 7 d
ENSOARG00020022250	Cerebellum	0d vs. 7 d
ENSOARG00020003201	Cerebellum	0d vs. 7 d
ENSOARG00020018895	Cerebellum	0d vs. 7 d
ENSOARG00020020989	Cerebellum	0d vs. 7 d
ENSOARG00020000045	Cerebellum	0d vs. 7 d
ENSOARG00020025648	Cerebellum	0d vs. 7 d
ENSOARG00020008679	Cerebellum	0d vs. 7 d
ENSOARG00020009367	Cerebellum	0d vs. 7 d
ENSOARG00020014198	Cerebellum	0d vs. 7 d
ENSOARG00020013511	Cerebellum	0d vs. 7 d
ENSOARG00020012367	Cerebellum	0d vs. 7 d
ENSOARG00020015363	Cerebellum	0d vs. 7 d
ENSOARG00020007467	Cerebellum	0d vs. 7 d
ENSOARG00020008367	Cerebellum	0d vs. 7 d
ENSOARG00020016021	Cerebellum	0d vs. 7 d
ENSOARG00020022097	Cerebellum	0d vs. 7 d
ENSOARG00020003493	Cerebellum	0d vs. 7 d
ENSOARG00020018870	Cerebellum	0d vs. 7 d
ENSOARG00020024610	Cerebellum	0d vs. 7 d
ENSOARG00020022420	Cerebellum	0d vs. 7 d
ENSOARG00020014111	Cerebellum	0d vs. 7 d
ENSOARG00020026406	Cerebellum	0d vs. 7 d
ENSOARG00020015901	Cerebellum	0d vs. 7 d
ENSOARG00020022225	Cerebellum	0d vs. 7 d
ENSOARG00020000247	Cerebellum	0d vs. 7 d
ENSOARG00020010058	Cerebellum	0d vs. 7 d
ENSOARG00020006088	Cerebellum	0d vs. 7 d
ENSOARG00020010392	Cerebellum	0d vs. 7 d
ENSOARG00020002052	Cerebellum	0d vs. 7 d
ENSOARG00020008505	Cerebellum	0d vs. 7 d
ENSOARG00020005154	Cerebellum	0d vs. 7 d
ENSOARG00020017630	Cerebellum	0d vs. 7 d
ENSOARG00020014951	Cerebellum	0d vs. 7 d
ENSOARG00020021130	Cerebellum	0d vs. 7 d
ENSOARG00020010426	Cerebellum	0d vs. 7 d
ENSOARG00020005066	Cerebellum	0d vs. 7 d
ENSOARG00020009710	Cerebellum	0d vs. 7 d
ENSOARG00020009867	Cerebellum	0d vs. 7 d
ENSOARG00020025376	Cerebellum	0d vs. 7 d
ENSOARG00020003142	Cerebellum	0d vs. 7 d
ENSOARG00020019061	Cerebellum	0d vs. 7 d
ENSOARG00020008636	Cerebellum	0d vs. 7 d
ENSOARG00020016243	Cerebellum	0d vs. 7 d
ENSOARG00020003429	Cerebellum	0d vs. 7 d
ENSOARG00020009538	Cerebellum	0d vs. 7 d
ENSOARG00020021298	Cerebellum	0d vs. 7 d
ENSOARG00020008246	Cerebellum	0d vs. 7 d
ENSOARG00020017952	Cerebellum	0d vs. 7 d
ENSOARG00020024575	Cerebellum	0d vs. 7 d
ENSOARG00020017314	Cerebellum	0d vs. 7 d
ENSOARG00020005164	Cerebellum	0d vs. 7 d
ENSOARG00020010547	Cerebellum	0d vs. 7 d
ENSOARG00020011626	Cerebellum	0d vs. 7 d
ENSOARG00020015395	Cerebellum	0d vs. 7 d
ENSOARG00020012657	Cerebellum	0d vs. 7 d
ENSOARG00020014631	Cerebellum	0d vs. 7 d
ENSOARG00020003703	Cerebellum	0d vs. 7 d
ENSOARG00020013660	Cerebellum	0d vs. 7 d
ENSOARG00020014069	Cerebellum	0d vs. 7 d
ENSOARG00020009715	Cerebellum	0d vs. 7 d
ENSOARG00020000900	Cerebellum	0d vs. 7 d
ENSOARG00020001351	Cerebellum	0d vs. 7 d
ENSOARG00020020178	Cerebellum	0d vs. 7 d
ENSOARG00020003524	Cerebellum	0d vs. 7 d
ENSOARG00020014013	Cerebellum	0d vs. 7 d
ENSOARG00020004516	Cerebellum	0d vs. 7 d
ENSOARG00020026262	Cerebellum	0d vs. 7 d
ENSOARG00020005781	Cerebellum	0d vs. 7 d
ENSOARG00020023895	Cerebellum	0d vs. 7 d
ENSOARG00020003935	Cerebellum	0d vs. 7 d
ENSOARG00020000975	Cerebellum	0d vs. 7 d
ENSOARG00020019742	Cerebellum	0d vs. 7 d
ENSOARG00020016471	Cerebellum	0d vs. 7 d
ENSOARG00020014425	Cerebellum	0d vs. 7 d
ENSOARG00020012935	Cerebellum	0d vs. 7 d
ENSOARG00020018318	Cerebellum	0d vs. 7 d
ENSOARG00020013358	Cerebellum	0d vs. 7 d
ENSOARG00020005931	Cerebellum	0d vs. 7 d
ENSOARG00020006319	Cerebellum	0d vs. 7 d
ENSOARG00020002667	Cerebellum	0d vs. 7 d
ENSOARG00020010518	Cerebellum	0d vs. 7 d
ENSOARG00020004558	Cerebellum	0d vs. 7 d
ENSOARG00020002194	Cerebellum	0d vs. 7 d
ENSOARG00020020614	Cerebellum	0d vs. 7 d
ENSOARG00020023204	Cerebellum	0d vs. 7 d
ENSOARG00020017105	Cerebellum	0d vs. 7 d
ENSOARG00020000489	Cerebellum	0d vs. 7 d
ENSOARG00020017486	Cerebellum	0d vs. 7 d
ENSOARG00020001969	Cerebellum	0d vs. 7 d
ENSOARG00020019858	Cerebellum	0d vs. 7 d
ENSOARG00020002333	Cerebellum	0d vs. 7 d
ENSOARG00020020700	Cerebellum	0d vs. 7 d
ENSOARG00020017725	Cerebellum	0d vs. 7 d
ENSOARG00020012526	Cerebellum	0d vs. 7 d
ENSOARG00020025153	Cerebellum	0d vs. 7 d
ENSOARG00020002769	Cerebellum	0d vs. 7 d
ENSOARG00020021504	Cerebellum	0d vs. 7 d
ENSOARG00020015557	Cerebellum	0d vs. 7 d
ENSOARG00020014923	Cerebellum	0d vs. 7 d
ENSOARG00020023596	Cerebellum	0d vs. 7 d
ENSOARG00020022890	Cerebellum	0d vs. 7 d
ENSOARG00020007627	Cerebellum	0d vs. 7 d
ENSOARG00020004857	Cerebellum	0d vs. 7 d
ENSOARG00020011747	Cerebellum	0d vs. 7 d
ENSOARG00020011144	Cerebellum	0d vs. 7 d
ENSOARG00020005887	Cerebellum	0d vs. 7 d
ENSOARG00020024404	Cerebellum	0d vs. 7 d
ENSOARG00020011172	Cerebellum	0d vs. 7 d
ENSOARG00020015076	Cerebellum	0d vs. 7 d
ENSOARG00020019504	Cerebellum	0d vs. 7 d
ENSOARG00020003136	Cerebellum	0d vs. 7 d
ENSOARG00020002164	Cerebellum	0d vs. 7 d
ENSOARG00020000371	Cerebellum	0d vs. 7 d
ENSOARG00020010331	Cerebellum	0d vs. 7 d
ENSOARG00020022898	Cerebellum	0d vs. 7 d
ENSOARG00020021303	Cerebellum	0d vs. 7 d
ENSOARG00020004510	Cerebellum	0d vs. 7 d
ENSOARG00020025243	Cerebellum	0d vs. 7 d
ENSOARG00020010839	Cerebellum	0d vs. 7 d
ENSOARG00020014122	Cerebellum	0d vs. 7 d
ENSOARG00020024623	Cerebellum	0d vs. 7 d
ENSOARG00020021415	Cerebellum	0d vs. 7 d
ENSOARG00020011967	Cerebellum	0d vs. 7 d
ENSOARG00020000715	Cerebellum	0d vs. 7 d
ENSOARG00020004440	Cerebellum	0d vs. 7 d
ENSOARG00020003766	Cerebellum	0d vs. 7 d
ENSOARG00020005330	Cerebellum	0d vs. 7 d
ENSOARG00020002630	Cerebellum	0d vs. 7 d
ENSOARG00020008533	Cerebellum	0d vs. 7 d
ENSOARG00020015828	Cerebellum	0d vs. 7 d
ENSOARG00020019929	Cerebellum	0d vs. 7 d
ENSOARG00020016127	Cerebellum	0d vs. 7 d
ENSOARG00020013842	Cerebellum	0d vs. 7 d
ENSOARG00020011243	Cerebellum	0d vs. 7 d
ENSOARG00020009573	Cerebellum	0d vs. 7 d
ENSOARG00020009240	Cerebellum	0d vs. 7 d
ENSOARG00020022254	Cerebellum	0d vs. 7 d
ENSOARG00020023191	Cerebellum	0d vs. 7 d
ENSOARG00020025737	Cerebellum	0d vs. 7 d
ENSOARG00020012171	Cerebellum	0d vs. 7 d
ENSOARG00020016576	Cerebellum	0d vs. 7 d
ENSOARG00020017764	Cerebellum	0d vs. 7 d
ENSOARG00020015857	Cerebellum	0d vs. 7 d
ENSOARG00020017260	Cerebellum	0d vs. 7 d
ENSOARG00020009081	Cerebellum	0d vs. 7 d
ENSOARG00020010332	Cerebellum	0d vs. 7 d
ENSOARG00020023245	Cerebellum	0d vs. 7 d
ENSOARG00020017418	Cerebellum	0d vs. 7 d
ENSOARG00020014668	Cerebellum	0d vs. 7 d
ENSOARG00020017348	Cerebellum	0d vs. 7 d
ENSOARG00020009804	Cerebellum	0d vs. 7 d
ENSOARG00020007860	Cerebellum	0d vs. 7 d
ENSOARG00020025712	Cerebellum	0d vs. 7 d
ENSOARG00020020253	Cerebellum	0d vs. 7 d
ENSOARG00020010359	Cerebellum	0d vs. 7 d
ENSOARG00020002788	Cerebellum	0d vs. 7 d
ENSOARG00020025989	Cerebellum	0d vs. 7 d
ENSOARG00020003012	Cerebellum	0d vs. 7 d
ENSOARG00020023627	Cerebellum	0d vs. 7 d
ENSOARG00020009482	Cerebellum	0d vs. 7 d
ENSOARG00020004931	Cerebellum	0d vs. 7 d
ENSOARG00020007918	Cerebellum	0d vs. 7 d
ENSOARG00020012738	Cerebellum	0d vs. 7 d
ENSOARG00020001026	Cerebellum	0d vs. 7 d
ENSOARG00020009169	Cerebellum	0d vs. 7 d
ENSOARG00020001192	Cerebellum	0d vs. 7 d
ENSOARG00020011724	Cerebellum	0d vs. 7 d
ENSOARG00020008848	Cerebellum	0d vs. 7 d
ENSOARG00020001375	Cerebellum	0d vs. 7 d
ENSOARG00020002061	Cerebellum	0d vs. 7 d
ENSOARG00020021392	Cerebellum	0d vs. 7 d
ENSOARG00020011027	Cerebellum	0d vs. 7 d
ENSOARG00020025358	Cerebellum	0d vs. 7 d
ENSOARG00020002829	Cerebellum	0d vs. 7 d
ENSOARG00020016923	Cerebellum	0d vs. 7 d
ENSOARG00020009126	Cerebellum	0d vs. 7 d
ENSOARG00020004042	Cerebellum	0d vs. 7 d
ENSOARG00020018451	Cerebellum	0d vs. 7 d
ENSOARG00020022350	Cerebellum	0d vs. 7 d
ENSOARG00020007528	Cerebellum	0d vs. 7 d
ENSOARG00020004619	Cerebellum	0d vs. 7 d
ENSOARG00020025359	Cerebellum	0d vs. 7 d
ENSOARG00020015362	Cerebellum	0d vs. 7 d
ENSOARG00020017406	Cerebellum	0d vs. 7 d
ENSOARG00020015820	Cerebellum	0d vs. 7 d
ENSOARG00020008362	Cerebellum	0d vs. 7 d
ENSOARG00020012500	Cerebellum	0d vs. 7 d
ENSOARG00020018045	Cerebellum	0d vs. 7 d
ENSOARG00020009976	Cerebellum	0d vs. 7 d
ENSOARG00020015650	Cerebellum	0d vs. 7 d
ENSOARG00020012178	Cerebellum	0d vs. 7 d
ENSOARG00020026164	Cerebellum	0d vs. 7 d
ENSOARG00020019130	Cerebellum	0d vs. 7 d
ENSOARG00020022273	Cerebellum	0d vs. 7 d
ENSOARG00020011426	Cerebellum	0d vs. 7 d
ENSOARG00020017407	Cerebellum	0d vs. 7 d
ENSOARG00020024315	Cerebellum	0d vs. 7 d
ENSOARG00020001886	Cerebellum	0d vs. 7 d
ENSOARG00020007476	Cerebellum	0d vs. 7 d
ENSOARG00020023839	Cerebellum	0d vs. 7 d
ENSOARG00020004225	Cerebellum	0d vs. 7 d
ENSOARG00020009703	Cerebellum	0d vs. 7 d
ENSOARG00020014066	Cerebellum	0d vs. 7 d
ENSOARG00020023671	Cerebellum	0d vs. 7 d
ENSOARG00020001860	Cerebellum	0d vs. 7 d
ENSOARG00020025136	Cerebellum	0d vs. 7 d
ENSOARG00020014682	Cerebellum	0d vs. 7 d
ENSOARG00020006009	Cerebellum	0d vs. 7 d
ENSOARG00020024418	Cerebellum	0d vs. 7 d
ENSOARG00020022640	Cerebellum	0d vs. 7 d
ENSOARG00020016508	Cerebellum	0d vs. 7 d
ENSOARG00020022684	Cerebellum	0d vs. 7 d
ENSOARG00020016717	Cerebellum	0d vs. 7 d
ENSOARG00020025664	Cerebellum	0d vs. 7 d
ENSOARG00020001577	Cerebellum	0d vs. 7 d
ENSOARG00020000044	Cerebellum	0d vs. 7 d
ENSOARG00020004638	Cerebellum	0d vs. 7 d
ENSOARG00020002813	Cerebellum	0d vs. 7 d
ENSOARG00020021771	Cerebellum	0d vs. 7 d
ENSOARG00020009517	Cerebellum	0d vs. 7 d
ENSOARG00020022603	Cerebellum	0d vs. 7 d
ENSOARG00020017135	Cerebellum	0d vs. 7 d
ENSOARG00020019691	Cerebellum	0d vs. 7 d
ENSOARG00020014996	Cerebellum	0d vs. 7 d
ENSOARG00020014967	Cerebellum	0d vs. 7 d
ENSOARG00020013355	Cerebellum	0d vs. 7 d
ENSOARG00020017458	Cerebellum	0d vs. 7 d
ENSOARG00020016619	Cerebellum	0d vs. 7 d
ENSOARG00020021230	Cerebellum	0d vs. 7 d
ENSOARG00020019708	Cerebellum	0d vs. 7 d
ENSOARG00020023148	Cerebellum	0d vs. 7 d
ENSOARG00020001817	Cerebellum	0d vs. 7 d
ENSOARG00020010353	Cerebellum	0d vs. 7 d
ENSOARG00020005159	Cerebellum	0d vs. 7 d
ENSOARG00020000137	Cerebellum	0d vs. 7 d
ENSOARG00020007465	Cerebellum	0d vs. 7 d
ENSOARG00020023688	Cerebellum	0d vs. 7 d
ENSOARG00020018700	Cerebellum	0d vs. 7 d
ENSOARG00020022908	Cerebellum	0d vs. 7 d
ENSOARG00020012522	Cerebellum	0d vs. 7 d
ENSOARG00020012148	Cerebellum	0d vs. 7 d
ENSOARG00020021228	Cerebellum	0d vs. 7 d
ENSOARG00020009737	Cerebellum	0d vs. 7 d
ENSOARG00020023167	Cerebellum	0d vs. 7 d
ENSOARG00020019748	Cerebellum	0d vs. 7 d
ENSOARG00020018703	Cerebellum	0d vs. 7 d
ENSOARG00020003212	Cerebellum	0d vs. 7 d
ENSOARG00020024076	Cerebellum	0d vs. 7 d
ENSOARG00020016990	Cerebellum	0d vs. 7 d
ENSOARG00020015898	Cerebellum	0d vs. 7 d
ENSOARG00020004067	Cerebellum	0d vs. 7 d
ENSOARG00020006774	Cerebellum	0d vs. 7 d
ENSOARG00020013776	Cerebellum	0d vs. 7 d
ENSOARG00020015720	Cerebellum	0d vs. 7 d
ENSOARG00020003742	Cerebellum	0d vs. 7 d
ENSOARG00020018839	Cerebellum	0d vs. 7 d
ENSOARG00020002335	Cerebellum	0d vs. 7 d
ENSOARG00020021331	Cerebellum	0d vs. 7 d
ENSOARG00020011906	Cerebellum	0d vs. 7 d
ENSOARG00020003669	Cerebellum	0d vs. 7 d
ENSOARG00020017061	Cerebellum	0d vs. 7 d
ENSOARG00020010640	Cerebellum	0d vs. 7 d
ENSOARG00020020935	Cerebellum	0d vs. 7 d
ENSOARG00020019801	Cerebellum	0d vs. 7 d
ENSOARG00020025500	Cerebellum	0d vs. 7 d
ENSOARG00020014622	Cerebellum	0d vs. 7 d
ENSOARG00020025925	Cerebellum	0d vs. 7 d
ENSOARG00020012535	Cerebellum	0d vs. 7 d
ENSOARG00020009400	Cerebellum	0d vs. 7 d
ENSOARG00020003749	Cerebellum	0d vs. 7 d
ENSOARG00020017817	Cerebellum	0d vs. 7 d
ENSOARG00020009513	Cerebellum	0d vs. 7 d
ENSOARG00020013982	Cerebellum	0d vs. 7 d
ENSOARG00020024286	Cerebellum	0d vs. 7 d
ENSOARG00020017642	Cerebellum	0d vs. 7 d
ENSOARG00020003157	Cerebellum	0d vs. 7 d
ENSOARG00020023032	Cerebellum	0d vs. 7 d
ENSOARG00020014224	Cerebellum	0d vs. 7 d
ENSOARG00020008303	Cerebellum	0d vs. 7 d
ENSOARG00020020547	Cerebellum	0d vs. 7 d
ENSOARG00020018823	Cerebellum	0d vs. 7 d
ENSOARG00020005258	Cerebellum	0d vs. 7 d
ENSOARG00020005181	Cerebellum	0d vs. 7 d
ENSOARG00020021027	Cerebellum	0d vs. 7 d
ENSOARG00020008114	Cerebellum	0d vs. 7 d
ENSOARG00020015712	Cerebellum	0d vs. 7 d
ENSOARG00020018328	Cerebellum	0d vs. 7 d
ENSOARG00020018673	Cerebellum	0d vs. 7 d
ENSOARG00020024841	Cerebellum	0d vs. 7 d
ENSOARG00020022797	Cerebellum	0d vs. 7 d
ENSOARG00020023929	Cerebellum	0d vs. 7 d
ENSOARG00020019665	Cerebellum	0d vs. 7 d
ENSOARG00020014957	Cerebellum	0d vs. 7 d
ENSOARG00020016325	Cerebellum	0d vs. 7 d
ENSOARG00020013460	Cerebellum	0d vs. 7 d
ENSOARG00020006414	Cerebellum	0d vs. 7 d
ENSOARG00020015471	Cerebellum	0d vs. 7 d
ENSOARG00020019981	Cerebellum	0d vs. 7 d
ENSOARG00020000058	Cerebellum	0d vs. 7 d
ENSOARG00020006853	Cerebellum	0d vs. 7 d
ENSOARG00020006798	Cerebellum	0d vs. 7 d
ENSOARG00020002312	Cerebellum	0d vs. 7 d
ENSOARG00020015821	Cerebellum	0d vs. 7 d
ENSOARG00020010571	Cerebellum	0d vs. 7 d
ENSOARG00020016210	Cerebellum	0d vs. 7 d
ENSOARG00020020300	Cerebellum	0d vs. 7 d
ENSOARG00020003590	Cerebellum	0d vs. 7 d
ENSOARG00020024081	Cerebellum	0d vs. 7 d
ENSOARG00020022075	Cerebellum	0d vs. 7 d
ENSOARG00020006012	Cerebellum	0d vs. 7 d
ENSOARG00020019058	Cerebellum	0d vs. 7 d
ENSOARG00020007992	Cerebellum	0d vs. 7 d
ENSOARG00020008291	Cerebellum	0d vs. 7 d
ENSOARG00020020211	Cerebellum	0d vs. 7 d
ENSOARG00020000849	Cerebellum	0d vs. 7 d
ENSOARG00020015973	Cerebellum	0d vs. 7 d
ENSOARG00020004957	Cerebellum	0d vs. 7 d
ENSOARG00020015943	Cerebellum	0d vs. 7 d
ENSOARG00020015700	Cerebellum	0d vs. 7 d
ENSOARG00020025609	Cerebellum	0d vs. 7 d
ENSOARG00020005099	Cerebellum	0d vs. 7 d
ENSOARG00020021584	Cerebellum	0d vs. 7 d
ENSOARG00020019124	Cerebellum	0d vs. 7 d
ENSOARG00020008497	Cerebellum	0d vs. 7 d
ENSOARG00020019516	Cerebellum	0d vs. 7 d
ENSOARG00020017221	Cerebellum	0d vs. 7 d
ENSOARG00020026020	Cerebellum	0d vs. 7 d
ENSOARG00020023271	Cerebellum	0d vs. 7 d
ENSOARG00020012131	Cerebellum	0d vs. 7 d
ENSOARG00020001928	Cerebellum	0d vs. 7 d
ENSOARG00020009671	Cerebellum	0d vs. 7 d
ENSOARG00020008366	Cerebellum	0d vs. 7 d
ENSOARG00020003043	Cerebellum	0d vs. 7 d
ENSOARG00020013900	Cerebellum	0d vs. 7 d
ENSOARG00020024096	Cerebellum	0d vs. 7 d
ENSOARG00020024563	Cerebellum	0d vs. 7 d
ENSOARG00020008676	Cerebellum	0d vs. 7 d
ENSOARG00020019664	Cerebellum	0d vs. 7 d
ENSOARG00020020331	Cerebellum	0d vs. 7 d
ENSOARG00020003946	Cerebellum	0d vs. 7 d
ENSOARG00020004183	Cerebellum	0d vs. 7 d
ENSOARG00020004632	Cerebellum	0d vs. 7 d
ENSOARG00020000022	Cerebellum	0d vs. 7 d
ENSOARG00020020818	Cerebellum	0d vs. 7 d
ENSOARG00020020045	Cerebellum	0d vs. 7 d
ENSOARG00020012894	Cerebellum	0d vs. 7 d
ENSOARG00020018094	Cerebellum	0d vs. 7 d
ENSOARG00020012523	Cerebellum	0d vs. 7 d
ENSOARG00020011538	Cerebellum	0d vs. 7 d
ENSOARG00020015391	Cerebellum	0d vs. 7 d
ENSOARG00020008799	Cerebellum	0d vs. 7 d
ENSOARG00020017622	Cerebellum	0d vs. 7 d
ENSOARG00020003836	Cerebellum	0d vs. 7 d
ENSOARG00020000623	Cerebellum	0d vs. 7 d
ENSOARG00020010711	Cerebellum	0d vs. 7 d
ENSOARG00020017229	Cerebellum	0d vs. 7 d
ENSOARG00020003819	Cerebellum	0d vs. 7 d
ENSOARG00020003262	Cerebellum	0d vs. 7 d
ENSOARG00020005082	Cerebellum	0d vs. 7 d
ENSOARG00020010693	Cerebellum	0d vs. 7 d
ENSOARG00020008581	Cerebellum	0d vs. 7 d
ENSOARG00020000037	Cerebellum	0d vs. 7 d
ENSOARG00020020740	Cerebellum	0d vs. 7 d
ENSOARG00020020892	Cerebellum	0d vs. 7 d
ENSOARG00020018375	Cerebellum	0d vs. 7 d
ENSOARG00020021459	Cerebellum	0d vs. 7 d
ENSOARG00020018173	Cerebellum	0d vs. 7 d
ENSOARG00020003027	Cerebellum	0d vs. 7 d
ENSOARG00020003569	Cerebellum	0d vs. 7 d
ENSOARG00020013987	Cerebellum	0d vs. 7 d
ENSOARG00020026413	Cerebellum	0d vs. 7 d
ENSOARG00020007698	Cerebellum	0d vs. 7 d
ENSOARG00020025241	Cerebellum	0d vs. 7 d
ENSOARG00020022867	Cerebellum	0d vs. 7 d
ENSOARG00020024693	Cerebellum	0d vs. 7 d
ENSOARG00020004980	Cerebellum	0d vs. 7 d
ENSOARG00020022164	Cerebellum	0d vs. 7 d
ENSOARG00020026399	Cerebellum	0d vs. 7 d
ENSOARG00020009834	Cerebellum	0d vs. 7 d
ENSOARG00020024867	Cerebellum	0d vs. 7 d
ENSOARG00020009119	Cerebellum	0d vs. 7 d
ENSOARG00020012988	Cerebellum	0d vs. 7 d
ENSOARG00020012954	Cerebellum	0d vs. 7 d
ENSOARG00020019139	Cerebellum	0d vs. 7 d
ENSOARG00020013665	Cerebellum	0d vs. 7 d
ENSOARG00020003531	Cerebellum	0d vs. 7 d
ENSOARG00020020054	Cerebellum	0d vs. 7 d
ENSOARG00020010308	Cerebellum	0d vs. 7 d
ENSOARG00020015520	Cerebellum	0d vs. 7 d
ENSOARG00020009907	Cerebellum	0d vs. 7 d
ENSOARG00020017063	Cerebellum	0d vs. 7 d
ENSOARG00020023853	Cerebellum	0d vs. 7 d
ENSOARG00020011999	Cerebellum	0d vs. 7 d
ENSOARG00020018985	Cerebellum	0d vs. 7 d
ENSOARG00020009495	Cerebellum	0d vs. 7 d
ENSOARG00020026260	Cerebellum	0d vs. 7 d
ENSOARG00020020731	Cerebellum	0d vs. 7 d
ENSOARG00020014994	Cerebellum	0d vs. 7 d
ENSOARG00020023233	Cerebellum	0d vs. 7 d
ENSOARG00020021999	Cerebellum	0d vs. 7 d
ENSOARG00020013596	Cerebellum	0d vs. 7 d
ENSOARG00020010440	Cerebellum	0d vs. 7 d
ENSOARG00020019093	Cerebellum	0d vs. 7 d
ENSOARG00020008816	Cerebellum	0d vs. 7 d
ENSOARG00020000008	Cerebellum	0d vs. 7 d
ENSOARG00020005077	Cerebellum	0d vs. 7 d
ENSOARG00020022557	Cerebellum	0d vs. 7 d
ENSOARG00020000609	Cerebellum	0d vs. 7 d
ENSOARG00020025297	Cerebellum	0d vs. 7 d
ENSOARG00020000096	Cerebellum	0d vs. 7 d
ENSOARG00020009265	Cerebellum	0d vs. 7 d
ENSOARG00020008564	Cerebellum	0d vs. 7 d
ENSOARG00020024834	Cerebellum	0d vs. 7 d
ENSOARG00020022652	Cerebellum	0d vs. 7 d
ENSOARG00020005837	Cerebellum	0d vs. 7 d
ENSOARG00020026449	Cerebellum	0d vs. 7 d
ENSOARG00020010483	Cerebellum	0d vs. 7 d
ENSOARG00020005851	Cerebellum	0d vs. 7 d
ENSOARG00020026217	Cerebellum	0d vs. 7 d
ENSOARG00020016591	Cerebellum	0d vs. 7 d
ENSOARG00020010723	Cerebellum	0d vs. 7 d
ENSOARG00020023897	Cerebellum	0d vs. 7 d
ENSOARG00020014455	Cerebellum	0d vs. 7 d
ENSOARG00020019340	Cerebellum	0d vs. 7 d
ENSOARG00020002945	Cerebellum	0d vs. 7 d
ENSOARG00020003299	Cerebellum	0d vs. 7 d
ENSOARG00020015872	Cerebellum	0d vs. 7 d
ENSOARG00020004393	Cerebellum	0d vs. 7 d
ENSOARG00020021226	Cerebellum	0d vs. 7 d
ENSOARG00020025295	Cerebellum	0d vs. 7 d
ENSOARG00020006904	Cerebellum	0d vs. 7 d
ENSOARG00020008813	Cerebellum	0d vs. 7 d
ENSOARG00020016649	Cerebellum	0d vs. 7 d
ENSOARG00020005716	Cerebellum	0d vs. 7 d
ENSOARG00020003382	Cerebellum	0d vs. 7 d
ENSOARG00020002218	Cerebellum	0d vs. 7 d
ENSOARG00020025537	Cerebellum	0d vs. 7 d
ENSOARG00020017343	Cerebellum	0d vs. 7 d
ENSOARG00020011079	Cerebellum	0d vs. 7 d
ENSOARG00020000522	Cerebellum	0d vs. 7 d
ENSOARG00020011811	Cerebellum	0d vs. 7 d
ENSOARG00020018366	Cerebellum	0d vs. 7 d
ENSOARG00020023875	Cerebellum	0d vs. 7 d
ENSOARG00020008335	Cerebellum	0d vs. 7 d
ENSOARG00020004382	Cerebellum	0d vs. 7 d
ENSOARG00020009952	Cerebellum	0d vs. 7 d
ENSOARG00020020976	Cerebellum	0d vs. 7 d
ENSOARG00020015426	Cerebellum	0d vs. 7 d
ENSOARG00020021332	Cerebellum	0d vs. 7 d
ENSOARG00020013574	Cerebellum	0d vs. 7 d
ENSOARG00020022000	Cerebellum	0d vs. 7 d
ENSOARG00020011251	Cerebellum	0d vs. 7 d
ENSOARG00020000678	Cerebellum	0d vs. 7 d
ENSOARG00020008454	Cerebellum	0d vs. 7 d
ENSOARG00020018692	Cerebellum	0d vs. 7 d
ENSOARG00020019896	Cerebellum	0d vs. 7 d
ENSOARG00020024120	Cerebellum	0d vs. 7 d
ENSOARG00020000682	Cerebellum	0d vs. 7 d
ENSOARG00020008255	Cerebellum	0d vs. 7 d
ENSOARG00020005982	Cerebellum	0d vs. 7 d
ENSOARG00020025865	Cerebellum	0d vs. 7 d
ENSOARG00020021958	Cerebellum	0d vs. 7 d
ENSOARG00020020351	Cerebellum	0d vs. 7 d
ENSOARG00020010688	Cerebellum	0d vs. 7 d
ENSOARG00020008592	Cerebellum	0d vs. 7 d
ENSOARG00020002226	Cerebellum	0d vs. 7 d
ENSOARG00020023703	Cerebellum	0d vs. 7 d
ENSOARG00020021267	Cerebellum	0d vs. 7 d
ENSOARG00020020153	Cerebellum	0d vs. 7 d
ENSOARG00020022006	Cerebellum	0d vs. 7 d
ENSOARG00020015360	Cerebellum	0d vs. 7 d
ENSOARG00020010345	Cerebellum	0d vs. 7 d
ENSOARG00020003512	Cerebellum	0d vs. 7 d
ENSOARG00020005265	Cerebellum	0d vs. 7 d
ENSOARG00020022793	Cerebellum	0d vs. 7 d
ENSOARG00020000626	Cerebellum	0d vs. 7 d
ENSOARG00020015505	Cerebellum	0d vs. 7 d
ENSOARG00020002060	Cerebellum	0d vs. 7 d
ENSOARG00020002384	Cerebellum	0d vs. 7 d
ENSOARG00020013139	Cerebellum	0d vs. 7 d
ENSOARG00020008851	Cerebellum	0d vs. 7 d
ENSOARG00020021413	Cerebellum	0d vs. 7 d
ENSOARG00020023571	Cerebellum	0d vs. 7 d
ENSOARG00020005320	Cerebellum	0d vs. 7 d
ENSOARG00020020081	Cerebellum	0d vs. 7 d
ENSOARG00020017109	Cerebellum	0d vs. 7 d
ENSOARG00020016080	Cerebellum	0d vs. 7 d
ENSOARG00020013336	Cerebellum	0d vs. 7 d
ENSOARG00020015999	Cerebellum	0d vs. 7 d
ENSOARG00020004413	Cerebellum	0d vs. 7 d
ENSOARG00020022387	Cerebellum	0d vs. 7 d
ENSOARG00020011139	Cerebellum	0d vs. 7 d
ENSOARG00020004566	Cerebellum	0d vs. 7 d
ENSOARG00020021542	Cerebellum	0d vs. 7 d
ENSOARG00020001012	Cerebellum	0d vs. 7 d
ENSOARG00020009848	Cerebellum	0d vs. 7 d
ENSOARG00020010630	Cerebellum	0d vs. 7 d
ENSOARG00020018317	Cerebellum	0d vs. 7 d
ENSOARG00020016172	Cerebellum	0d vs. 7 d
ENSOARG00020023378	Cerebellum	0d vs. 7 d
ENSOARG00020023471	Cerebellum	0d vs. 7 d
ENSOARG00020021123	Cerebellum	0d vs. 7 d
ENSOARG00020022308	Cerebellum	0d vs. 7 d
ENSOARG00020019076	Cerebellum	0d vs. 7 d
ENSOARG00020006104	Cerebrum	0d vs. 7 d
ENSOARG00020000302	Cerebrum	0d vs. 7 d
ENSOARG00020022653	Cerebrum	0d vs. 7 d
ENSOARG00020005791	Cerebrum	0d vs. 7 d
ENSOARG00020003775	Cerebrum	0d vs. 7 d
ENSOARG00020014394	Cerebrum	0d vs. 7 d
ENSOARG00020009546	Cerebrum	0d vs. 7 d
ENSOARG00020007819	Cerebrum	0d vs. 7 d
ENSOARG00020017978	Cerebrum	0d vs. 7 d
ENSOARG00020010861	Cerebrum	0d vs. 7 d
ENSOARG00020017354	Cerebrum	0d vs. 7 d
ENSOARG00020003959	Colon	0d vs. 7 d
ENSOARG00020005248	Colon	0d vs. 7 d
ENSOARG00020014764	Colon	0d vs. 7 d
ENSOARG00020000373	Colon	0d vs. 7 d
ENSOARG00020011604	Colon	0d vs. 7 d
ENSOARG00020004359	Colon	0d vs. 7 d
ENSOARG00020006697	Colon	0d vs. 7 d
ENSOARG00020003712	Colon	0d vs. 7 d
ENSOARG00020026076	Colon	0d vs. 7 d
ENSOARG00020024598	Colon	0d vs. 7 d
ENSOARG00020009855	Colon	0d vs. 7 d
ENSOARG00020013815	Colon	0d vs. 7 d
ENSOARG00020002050	Colon	0d vs. 7 d
ENSOARG00020023392	Colon	0d vs. 7 d
ENSOARG00020020516	Colon	0d vs. 7 d
ENSOARG00020017608	Colon	0d vs. 7 d
ENSOARG00020023298	Colon	0d vs. 7 d
ENSOARG00020008999	Colon	0d vs. 7 d
ENSOARG00020000357	Colon	0d vs. 7 d
ENSOARG00020017020	Colon	0d vs. 7 d
ENSOARG00020002388	Colon	0d vs. 7 d
ENSOARG00020005107	Colon	0d vs. 7 d
ENSOARG00020026457	Colon	0d vs. 7 d
ENSOARG00020005009	Colon	0d vs. 7 d
ENSOARG00020004124	Colon	0d vs. 7 d
ENSOARG00020007054	Colon	0d vs. 7 d
ENSOARG00020023545	Colon	0d vs. 7 d
ENSOARG00020000200	Colon	0d vs. 7 d
ENSOARG00020001730	Colon	0d vs. 7 d
ENSOARG00020012026	Colon	0d vs. 7 d
ENSOARG00020000941	Colon	0d vs. 7 d
ENSOARG00020024884	Colon	0d vs. 7 d
ENSOARG00020019687	Colon	0d vs. 7 d
ENSOARG00020018207	Colon	0d vs. 7 d
ENSOARG00020018726	Colon	0d vs. 7 d
ENSOARG00020012413	Colon	0d vs. 7 d
ENSOARG00020017624	Colon	0d vs. 7 d
ENSOARG00020023380	Colon	0d vs. 7 d
ENSOARG00020012063	Colon	0d vs. 7 d
ENSOARG00020008347	Colon	0d vs. 7 d
ENSOARG00020019432	Colon	0d vs. 7 d
ENSOARG00020016643	Colon	0d vs. 7 d
ENSOARG00020008319	Colon	0d vs. 7 d
ENSOARG00020008978	Colon	0d vs. 7 d
ENSOARG00020016328	Colon	0d vs. 7 d
ENSOARG00020009051	Colon	0d vs. 7 d
ENSOARG00020007334	Colon	0d vs. 7 d
ENSOARG00020009948	Colon	0d vs. 7 d
ENSOARG00020009871	Colon	0d vs. 7 d
ENSOARG00020021061	Colon	0d vs. 7 d
ENSOARG00020021919	Colon	0d vs. 7 d
ENSOARG00020020833	Colon	0d vs. 7 d
ENSOARG00020015833	Colon	0d vs. 7 d
ENSOARG00020020535	Colon	0d vs. 7 d
ENSOARG00020022040	Colon	0d vs. 7 d
ENSOARG00020025014	Colon	0d vs. 7 d
ENSOARG00020008015	Colon	0d vs. 7 d
ENSOARG00020021849	Colon	0d vs. 7 d
ENSOARG00020010028	Colon	0d vs. 7 d
ENSOARG00020005701	Colon	0d vs. 7 d
ENSOARG00020025768	Colon	0d vs. 7 d
ENSOARG00020009074	Colon	0d vs. 7 d
ENSOARG00020019576	Colon	0d vs. 7 d
ENSOARG00020000795	Colon	0d vs. 7 d
ENSOARG00020001745	Colon	0d vs. 7 d
ENSOARG00020011295	Colon	0d vs. 7 d
ENSOARG00020009968	Colon	0d vs. 7 d
ENSOARG00020008961	Colon	0d vs. 7 d
ENSOARG00020010267	Colon	0d vs. 7 d
ENSOARG00020025255	Colon	0d vs. 7 d
ENSOARG00020007152	Colon	0d vs. 7 d
ENSOARG00020026045	Colon	0d vs. 7 d
ENSOARG00020014729	Colon	0d vs. 7 d
ENSOARG00020015584	Colon	0d vs. 7 d
ENSOARG00020025738	Colon	0d vs. 7 d
ENSOARG00020025960	Colon	0d vs. 7 d
ENSOARG00020023000	Colon	0d vs. 7 d
ENSOARG00020004519	Colon	0d vs. 7 d
ENSOARG00020016534	Colon	0d vs. 7 d
ENSOARG00020005567	Colon	0d vs. 7 d
ENSOARG00020002431	Colon	0d vs. 7 d
ENSOARG00020020916	Colon	0d vs. 7 d
ENSOARG00020017910	Duodenum	0d vs. 7 d
ENSOARG00020014050	Duodenum	0d vs. 7 d
ENSOARG00020007185	Duodenum	0d vs. 7 d
ENSOARG00020010796	Duodenum	0d vs. 7 d
ENSOARG00020003264	Duodenum	0d vs. 7 d
ENSOARG00020010037	Duodenum	0d vs. 7 d
ENSOARG00020002346	Duodenum	0d vs. 7 d
ENSOARG00020001222	Duodenum	0d vs. 7 d
ENSOARG00020015112	Duodenum	0d vs. 7 d
ENSOARG00020007101	Duodenum	0d vs. 7 d
ENSOARG00020024737	Duodenum	0d vs. 7 d
ENSOARG00020008683	Duodenum	0d vs. 7 d
ENSOARG00020009438	Duodenum	0d vs. 7 d
ENSOARG00020018436	Duodenum	0d vs. 7 d
ENSOARG00020020394	Duodenum	0d vs. 7 d
ENSOARG00020000967	Duodenum	0d vs. 7 d
ENSOARG00020003059	Duodenum	0d vs. 7 d
ENSOARG00020015044	Duodenum	0d vs. 7 d
ENSOARG00020006162	Duodenum	0d vs. 7 d
ENSOARG00020006782	Duodenum	0d vs. 7 d
ENSOARG00020002290	Duodenum	0d vs. 7 d
ENSOARG00020015070	Duodenum	0d vs. 7 d
ENSOARG00020014353	Duodenum	0d vs. 7 d
ENSOARG00020009128	Duodenum	0d vs. 7 d
ENSOARG00020019792	Duodenum	0d vs. 7 d
ENSOARG00020014687	Duodenum	0d vs. 7 d
ENSOARG00020009109	Duodenum	0d vs. 7 d
ENSOARG00020019878	Duodenum	0d vs. 7 d
ENSOARG00020002414	Duodenum	0d vs. 7 d
ENSOARG00020025191	Duodenum	0d vs. 7 d
ENSOARG00020000844	Duodenum	0d vs. 7 d
ENSOARG00020018420	Duodenum	0d vs. 7 d
ENSOARG00020015509	Duodenum	0d vs. 7 d
ENSOARG00020020149	Duodenum	0d vs. 7 d
ENSOARG00020023980	Duodenum	0d vs. 7 d
ENSOARG00020018547	Duodenum	0d vs. 7 d
ENSOARG00020014505	Duodenum	0d vs. 7 d
ENSOARG00020013269	Duodenum	0d vs. 7 d
ENSOARG00020015263	Duodenum	0d vs. 7 d
ENSOARG00020024760	Duodenum	0d vs. 7 d
ENSOARG00020001993	Duodenum	0d vs. 7 d
ENSOARG00020009978	Duodenum	0d vs. 7 d
ENSOARG00020015950	Duodenum	0d vs. 7 d
ENSOARG00020000775	Duodenum	0d vs. 7 d
ENSOARG00020008519	Duodenum	0d vs. 7 d
ENSOARG00020023154	Duodenum	0d vs. 7 d
ENSOARG00020002809	Duodenum	0d vs. 7 d
ENSOARG00020018817	Duodenum	0d vs. 7 d
ENSOARG00020014869	Duodenum	0d vs. 7 d
ENSOARG00020010971	Duodenum	0d vs. 7 d
ENSOARG00020024503	Duodenum	0d vs. 7 d
ENSOARG00020009673	Duodenum	0d vs. 7 d
ENSOARG00020016231	Duodenum	0d vs. 7 d
ENSOARG00020011587	Duodenum	0d vs. 7 d
ENSOARG00020012852	Duodenum	0d vs. 7 d
ENSOARG00020019027	Duodenum	0d vs. 7 d
ENSOARG00020009695	Duodenum	0d vs. 7 d
ENSOARG00020001282	Duodenum	0d vs. 7 d
ENSOARG00020021727	Duodenum	0d vs. 7 d
ENSOARG00020009361	Duodenum	0d vs. 7 d
ENSOARG00020002919	Duodenum	0d vs. 7 d
ENSOARG00020025256	Duodenum	0d vs. 7 d
ENSOARG00020015558	Heart	0d vs. 7 d
ENSOARG00020023070	Heart	0d vs. 7 d
ENSOARG00020003160	Heart	0d vs. 7 d
ENSOARG00020004373	Heart	0d vs. 7 d
ENSOARG00020008069	Heart	0d vs. 7 d
ENSOARG00020010954	Heart	0d vs. 7 d
ENSOARG00020023751	Ileum	0d vs. 7 d
ENSOARG00020016906	Jejunum	0d vs. 7 d
ENSOARG00020016225	Jejunum	0d vs. 7 d
ENSOARG00020023638	Jejunum	0d vs. 7 d
ENSOARG00020023761	Jejunum	0d vs. 7 d
ENSOARG00020002227	Jejunum	0d vs. 7 d
ENSOARG00020003222	Jejunum	0d vs. 7 d
ENSOARG00020012901	Jejunum	0d vs. 7 d
ENSOARG00020018203	Jejunum	0d vs. 7 d
ENSOARG00020005452	Jejunum	0d vs. 7 d
ENSOARG00020020292	Jejunum	0d vs. 7 d
ENSOARG00020016446	Jejunum	0d vs. 7 d
ENSOARG00020011765	Jejunum	0d vs. 7 d
ENSOARG00020014467	Jejunum	0d vs. 7 d
ENSOARG00020007814	Jejunum	0d vs. 7 d
ENSOARG00020003780	Jejunum	0d vs. 7 d
ENSOARG00020004677	Jejunum	0d vs. 7 d
ENSOARG00020018332	Jejunum	0d vs. 7 d
ENSOARG00020024658	Jejunum	0d vs. 7 d
ENSOARG00020013321	Jejunum	0d vs. 7 d
ENSOARG00020005770	Jejunum	0d vs. 7 d
ENSOARG00020012141	Jejunum	0d vs. 7 d
ENSOARG00020005960	Jejunum	0d vs. 7 d
ENSOARG00020025052	Jejunum	0d vs. 7 d
ENSOARG00020001429	Jejunum	0d vs. 7 d
ENSOARG00020018251	Jejunum	0d vs. 7 d
ENSOARG00020025085	Jejunum	0d vs. 7 d
ENSOARG00020005316	Jejunum	0d vs. 7 d
ENSOARG00020022475	Jejunum	0d vs. 7 d
ENSOARG00020004986	Jejunum	0d vs. 7 d
ENSOARG00020002179	Jejunum	0d vs. 7 d
ENSOARG00020008704	Jejunum	0d vs. 7 d
ENSOARG00020025159	Jejunum	0d vs. 7 d
ENSOARG00020011921	Jejunum	0d vs. 7 d
ENSOARG00020020260	Jejunum	0d vs. 7 d
ENSOARG00020026063	Jejunum	0d vs. 7 d
ENSOARG00020020503	Jejunum	0d vs. 7 d
ENSOARG00020008053	Jejunum	0d vs. 7 d
ENSOARG00020010727	Jejunum	0d vs. 7 d
ENSOARG00020009964	Jejunum	0d vs. 7 d
ENSOARG00020002976	Jejunum	0d vs. 7 d
ENSOARG00020001456	Jejunum	0d vs. 7 d
ENSOARG00020009213	Jejunum	0d vs. 7 d
ENSOARG00020014963	Jejunum	0d vs. 7 d
ENSOARG00020000215	Jejunum	0d vs. 7 d
ENSOARG00020002775	Jejunum	0d vs. 7 d
ENSOARG00020013400	Jejunum	0d vs. 7 d
ENSOARG00020016367	Jejunum	0d vs. 7 d
ENSOARG00020022512	Jejunum	0d vs. 7 d
ENSOARG00020005730	Jejunum	0d vs. 7 d
ENSOARG00020003281	Jejunum	0d vs. 7 d
ENSOARG00020005047	Kidney	0d vs. 7 d
ENSOARG00020001987	Kidney	0d vs. 7 d
ENSOARG00020011372	Kidney	0d vs. 7 d
ENSOARG00020001524	Kidney	0d vs. 7 d
ENSOARG00020023009	Kidney	0d vs. 7 d
ENSOARG00020010461	Kidney	0d vs. 7 d
ENSOARG00020025005	Kidney	0d vs. 7 d
ENSOARG00020011480	Kidney	0d vs. 7 d
ENSOARG00020022812	Kidney	0d vs. 7 d
ENSOARG00020022146	Kidney	0d vs. 7 d
ENSOARG00020009888	Kidney	0d vs. 7 d
ENSOARG00020000657	Kidney	0d vs. 7 d
ENSOARG00020006259	Kidney	0d vs. 7 d
ENSOARG00020007727	Kidney	0d vs. 7 d
ENSOARG00020003571	Kidney	0d vs. 7 d
ENSOARG00020001738	Kidney	0d vs. 7 d
ENSOARG00020025550	Kidney	0d vs. 7 d
ENSOARG00020021146	Kidney	0d vs. 7 d
ENSOARG00020009022	Kidney	0d vs. 7 d
ENSOARG00020021793	Kidney	0d vs. 7 d
ENSOARG00020024334	Kidney	0d vs. 7 d
ENSOARG00020014969	Kidney	0d vs. 7 d
ENSOARG00020013587	Kidney	0d vs. 7 d
ENSOARG00020024125	Kidney	0d vs. 7 d
ENSOARG00020014724	Kidney	0d vs. 7 d
ENSOARG00020021746	Kidney	0d vs. 7 d
ENSOARG00020004893	Kidney	0d vs. 7 d
ENSOARG00020023605	Kidney	0d vs. 7 d
ENSOARG00020022394	Kidney	0d vs. 7 d
ENSOARG00020008066	Kidney	0d vs. 7 d
ENSOARG00020006219	Kidney	0d vs. 7 d
ENSOARG00020005786	Kidney	0d vs. 7 d
ENSOARG00020012724	Kidney	0d vs. 7 d
ENSOARG00020019874	Kidney	0d vs. 7 d
ENSOARG00020001298	Kidney	0d vs. 7 d
ENSOARG00020010026	Kidney	0d vs. 7 d
ENSOARG00020013957	Kidney	0d vs. 7 d
ENSOARG00020001166	Kidney	0d vs. 7 d
ENSOARG00020016282	Kidney	0d vs. 7 d
ENSOARG00020016994	Kidney	0d vs. 7 d
ENSOARG00020024475	Kidney	0d vs. 7 d
ENSOARG00020014558	Kidney	0d vs. 7 d
ENSOARG00020003765	Kidney	0d vs. 7 d
ENSOARG00020000707	Kidney	0d vs. 7 d
ENSOARG00020023784	Kidney	0d vs. 7 d
ENSOARG00020019841	Kidney	0d vs. 7 d
ENSOARG00020004954	Kidney	0d vs. 7 d
ENSOARG00020004174	Kidney	0d vs. 7 d
ENSOARG00020008885	Kidney	0d vs. 7 d
ENSOARG00020014822	Kidney	0d vs. 7 d
ENSOARG00020017094	Kidney	0d vs. 7 d
ENSOARG00020007031	Kidney	0d vs. 7 d
ENSOARG00020018941	Kidney	0d vs. 7 d
ENSOARG00020010166	Kidney	0d vs. 7 d
ENSOARG00020006619	Kidney	0d vs. 7 d
ENSOARG00020013445	Kidney	0d vs. 7 d
ENSOARG00020003842	Kidney	0d vs. 7 d
ENSOARG00020022510	Kidney	0d vs. 7 d
ENSOARG00020022958	Kidney	0d vs. 7 d
ENSOARG00020002951	Kidney	0d vs. 7 d
ENSOARG00020019228	Kidney	0d vs. 7 d
ENSOARG00020008891	Kidney	0d vs. 7 d
ENSOARG00020022914	Kidney	0d vs. 7 d
ENSOARG00020012844	Kidney	0d vs. 7 d
ENSOARG00020023609	Kidney	0d vs. 7 d
ENSOARG00020006197	Kidney	0d vs. 7 d
ENSOARG00020004919	Kidney	0d vs. 7 d
ENSOARG00020010905	Kidney	0d vs. 7 d
ENSOARG00020012382	Kidney	0d vs. 7 d
ENSOARG00020012161	Kidney	0d vs. 7 d
ENSOARG00020022828	Kidney	0d vs. 7 d
ENSOARG00020007715	Kidney	0d vs. 7 d
ENSOARG00020011974	Kidney	0d vs. 7 d
ENSOARG00020025824	Kidney	0d vs. 7 d
ENSOARG00020010997	Kidney	0d vs. 7 d
ENSOARG00020001484	Kidney	0d vs. 7 d
ENSOARG00020005358	Kidney	0d vs. 7 d
ENSOARG00020024904	Kidney	0d vs. 7 d
ENSOARG00020004080	Kidney	0d vs. 7 d
ENSOARG00020002760	Kidney	0d vs. 7 d
ENSOARG00020021345	Kidney	0d vs. 7 d
ENSOARG00020006286	Kidney	0d vs. 7 d
ENSOARG00020006407	Kidney	0d vs. 7 d
ENSOARG00020019713	Kidney	0d vs. 7 d
ENSOARG00020008456	Kidney	0d vs. 7 d
ENSOARG00020017114	Kidney	0d vs. 7 d
ENSOARG00020004623	Kidney	0d vs. 7 d
ENSOARG00020020107	Kidney	0d vs. 7 d
ENSOARG00020003641	Kidney	0d vs. 7 d
ENSOARG00020002663	Kidney	0d vs. 7 d
ENSOARG00020022960	Kidney	0d vs. 7 d
ENSOARG00020023400	Kidney	0d vs. 7 d
ENSOARG00020016907	Kidney	0d vs. 7 d
ENSOARG00020006950	Kidney	0d vs. 7 d
ENSOARG00020000961	Kidney	0d vs. 7 d
ENSOARG00020010410	Kidney	0d vs. 7 d
ENSOARG00020000880	Kidney	0d vs. 7 d
ENSOARG00020005706	Kidney	0d vs. 7 d
ENSOARG00020003761	Kidney	0d vs. 7 d
ENSOARG00020016244	Kidney	0d vs. 7 d
ENSOARG00020015970	Kidney	0d vs. 7 d
ENSOARG00020008627	Kidney	0d vs. 7 d
ENSOARG00020018827	Kidney	0d vs. 7 d
ENSOARG00020006153	Kidney	0d vs. 7 d
ENSOARG00020006905	Kidney	0d vs. 7 d
ENSOARG00020012861	Kidney	0d vs. 7 d
ENSOARG00020024461	Kidney	0d vs. 7 d
ENSOARG00020003095	Kidney	0d vs. 7 d
ENSOARG00020024998	Kidney	0d vs. 7 d
ENSOARG00020015447	Kidney	0d vs. 7 d
ENSOARG00020019491	Kidney	0d vs. 7 d
ENSOARG00020004645	Kidney	0d vs. 7 d
ENSOARG00020011048	Kidney	0d vs. 7 d
ENSOARG00020006430	Kidney	0d vs. 7 d
ENSOARG00020003118	Kidney	0d vs. 7 d
ENSOARG00020006627	Kidney	0d vs. 7 d
ENSOARG00020003549	Kidney	0d vs. 7 d
ENSOARG00020000191	Kidney	0d vs. 7 d
ENSOARG00020019561	Kidney	0d vs. 7 d
ENSOARG00020022498	Kidney	0d vs. 7 d
ENSOARG00020005389	Kidney	0d vs. 7 d
ENSOARG00020021444	Kidney	0d vs. 7 d
ENSOARG00020023465	Kidney	0d vs. 7 d
ENSOARG00020006369	Kidney	0d vs. 7 d
ENSOARG00020004929	Kidney	0d vs. 7 d
ENSOARG00020006157	Kidney	0d vs. 7 d
ENSOARG00020006445	Kidney	0d vs. 7 d
ENSOARG00020002543	Kidney	0d vs. 7 d
ENSOARG00020012867	Kidney	0d vs. 7 d
ENSOARG00020005620	Kidney	0d vs. 7 d
ENSOARG00020022752	Kidney	0d vs. 7 d
ENSOARG00020002806	Kidney	0d vs. 7 d
ENSOARG00020012845	Kidney	0d vs. 7 d
ENSOARG00020021738	Kidney	0d vs. 7 d
ENSOARG00020004896	Kidney	0d vs. 7 d
ENSOARG00020000938	Kidney	0d vs. 7 d
ENSOARG00020014670	Kidney	0d vs. 7 d
ENSOARG00020001989	Kidney	0d vs. 7 d
ENSOARG00020008818	Kidney	0d vs. 7 d
ENSOARG00020002112	Kidney	0d vs. 7 d
ENSOARG00020012623	Kidney	0d vs. 7 d
ENSOARG00020011384	Kidney	0d vs. 7 d
ENSOARG00020002737	Kidney	0d vs. 7 d
ENSOARG00020011453	Kidney	0d vs. 7 d
ENSOARG00020019243	Kidney	0d vs. 7 d
ENSOARG00020009927	Kidney	0d vs. 7 d
ENSOARG00020010832	Kidney	0d vs. 7 d
ENSOARG00020008981	Kidney	0d vs. 7 d
ENSOARG00020006700	Kidney	0d vs. 7 d
ENSOARG00020008910	Kidney	0d vs. 7 d
ENSOARG00020021622	Kidney	0d vs. 7 d
ENSOARG00020015641	Kidney	0d vs. 7 d
ENSOARG00020011475	Kidney	0d vs. 7 d
ENSOARG00020001733	Kidney	0d vs. 7 d
ENSOARG00020021631	Kidney	0d vs. 7 d
ENSOARG00020013653	Kidney	0d vs. 7 d
ENSOARG00020007092	Kidney	0d vs. 7 d
ENSOARG00020022042	Kidney	0d vs. 7 d
ENSOARG00020004032	Kidney	0d vs. 7 d
ENSOARG00020010031	Kidney	0d vs. 7 d
ENSOARG00020019454	Kidney	0d vs. 7 d
ENSOARG00020012733	Kidney	0d vs. 7 d
ENSOARG00020008726	Kidney	0d vs. 7 d
ENSOARG00020011284	Kidney	0d vs. 7 d
ENSOARG00020005925	Kidney	0d vs. 7 d
ENSOARG00020011131	Kidney	0d vs. 7 d
ENSOARG00020005527	Kidney	0d vs. 7 d
ENSOARG00020020574	Kidney	0d vs. 7 d
ENSOARG00020019683	Kidney	0d vs. 7 d
ENSOARG00020007825	Kidney	0d vs. 7 d
ENSOARG00020024435	Kidney	0d vs. 7 d
ENSOARG00020012194	Kidney	0d vs. 7 d
ENSOARG00020005897	Kidney	0d vs. 7 d
ENSOARG00020017573	Kidney	0d vs. 7 d
ENSOARG00020000306	Kidney	0d vs. 7 d
ENSOARG00020004653	Kidney	0d vs. 7 d
ENSOARG00020015518	Kidney	0d vs. 7 d
ENSOARG00020025453	Kidney	0d vs. 7 d
ENSOARG00020021053	Kidney	0d vs. 7 d
ENSOARG00020017416	Kidney	0d vs. 7 d
ENSOARG00020005478	Kidney	0d vs. 7 d
ENSOARG00020019931	Kidney	0d vs. 7 d
ENSOARG00020006823	Kidney	0d vs. 7 d
ENSOARG00020022620	Kidney	0d vs. 7 d
ENSOARG00020024128	Kidney	0d vs. 7 d
ENSOARG00020011924	Kidney	0d vs. 7 d
ENSOARG00020009439	Kidney	0d vs. 7 d
ENSOARG00020021564	Kidney	0d vs. 7 d
ENSOARG00020002235	Kidney	0d vs. 7 d
ENSOARG00020014469	Kidney	0d vs. 7 d
ENSOARG00020019808	Kidney	0d vs. 7 d
ENSOARG00020004177	Kidney	0d vs. 7 d
ENSOARG00020014666	Kidney	0d vs. 7 d
ENSOARG00020018789	Kidney	0d vs. 7 d
ENSOARG00020017618	Kidney	0d vs. 7 d
ENSOARG00020008131	Kidney	0d vs. 7 d
ENSOARG00020017662	Kidney	0d vs. 7 d
ENSOARG00020000581	Kidney	0d vs. 7 d
ENSOARG00020011956	Kidney	0d vs. 7 d
ENSOARG00020026052	Kidney	0d vs. 7 d
ENSOARG00020017179	Kidney	0d vs. 7 d
ENSOARG00020011275	Kidney	0d vs. 7 d
ENSOARG00020022760	Kidney	0d vs. 7 d
ENSOARG00020017707	Kidney	0d vs. 7 d
ENSOARG00020025619	Kidney	0d vs. 7 d
ENSOARG00020008229	Kidney	0d vs. 7 d
ENSOARG00020023421	Kidney	0d vs. 7 d
ENSOARG00020008091	Kidney	0d vs. 7 d
ENSOARG00020005121	Kidney	0d vs. 7 d
ENSOARG00020008830	Kidney	0d vs. 7 d
ENSOARG00020008550	Kidney	0d vs. 7 d
ENSOARG00020022644	Kidney	0d vs. 7 d
ENSOARG00020025451	Kidney	0d vs. 7 d
ENSOARG00020011042	Kidney	0d vs. 7 d
ENSOARG00020026231	Kidney	0d vs. 7 d
ENSOARG00020003284	Kidney	0d vs. 7 d
ENSOARG00020019303	Kidney	0d vs. 7 d
ENSOARG00020012361	Kidney	0d vs. 7 d
ENSOARG00020019826	Kidney	0d vs. 7 d
ENSOARG00020018078	Kidney	0d vs. 7 d
ENSOARG00020012426	Kidney	0d vs. 7 d
ENSOARG00020002186	Kidney	0d vs. 7 d
ENSOARG00020020085	Kidney	0d vs. 7 d
ENSOARG00020001142	Kidney	0d vs. 7 d
ENSOARG00020005533	Kidney	0d vs. 7 d
ENSOARG00020021007	Kidney	0d vs. 7 d
ENSOARG00020009971	Kidney	0d vs. 7 d
ENSOARG00020010646	Kidney	0d vs. 7 d
ENSOARG00020016393	Kidney	0d vs. 7 d
ENSOARG00020023920	Kidney	0d vs. 7 d
ENSOARG00020000565	Kidney	0d vs. 7 d
ENSOARG00020024303	Kidney	0d vs. 7 d
ENSOARG00020000280	Kidney	0d vs. 7 d
ENSOARG00020025030	Kidney	0d vs. 7 d
ENSOARG00020011948	Kidney	0d vs. 7 d
ENSOARG00020007573	Kidney	0d vs. 7 d
ENSOARG00020015160	Kidney	0d vs. 7 d
ENSOARG00020005621	Kidney	0d vs. 7 d
ENSOARG00020020115	Kidney	0d vs. 7 d
ENSOARG00020015126	Kidney	0d vs. 7 d
ENSOARG00020007856	Kidney	0d vs. 7 d
ENSOARG00020000126	Kidney	0d vs. 7 d
ENSOARG00020001779	Kidney	0d vs. 7 d
ENSOARG00020012459	Kidney	0d vs. 7 d
ENSOARG00020024296	Kidney	0d vs. 7 d
ENSOARG00020008263	Kidney	0d vs. 7 d
ENSOARG00020018116	Kidney	0d vs. 7 d
ENSOARG00020023394	Kidney	0d vs. 7 d
ENSOARG00020006565	Kidney	0d vs. 7 d
ENSOARG00020024505	Kidney	0d vs. 7 d
ENSOARG00020020779	Kidney	0d vs. 7 d
ENSOARG00020017351	Kidney	0d vs. 7 d
ENSOARG00020005869	Kidney	0d vs. 7 d
ENSOARG00020008414	Kidney	0d vs. 7 d
ENSOARG00020020808	Kidney	0d vs. 7 d
ENSOARG00020021088	Kidney	0d vs. 7 d
ENSOARG00020007740	Kidney	0d vs. 7 d
ENSOARG00020022345	Kidney	0d vs. 7 d
ENSOARG00020010437	Kidney	0d vs. 7 d
ENSOARG00020023098	Kidney	0d vs. 7 d
ENSOARG00020000668	Kidney	0d vs. 7 d
ENSOARG00020002577	Kidney	0d vs. 7 d
ENSOARG00020025076	Kidney	0d vs. 7 d
ENSOARG00020007212	Kidney	0d vs. 7 d
ENSOARG00020022838	Kidney	0d vs. 7 d
ENSOARG00020015913	Kidney	0d vs. 7 d
ENSOARG00020024501	Kidney	0d vs. 7 d
ENSOARG00020005763	Kidney	0d vs. 7 d
ENSOARG00020015355	Kidney	0d vs. 7 d
ENSOARG00020009481	Kidney	0d vs. 7 d
ENSOARG00020003581	Kidney	0d vs. 7 d
ENSOARG00020016201	Kidney	0d vs. 7 d
ENSOARG00020012672	Kidney	0d vs. 7 d
ENSOARG00020014740	Kidney	0d vs. 7 d
ENSOARG00020018082	Kidney	0d vs. 7 d
ENSOARG00020009397	Kidney	0d vs. 7 d
ENSOARG00020014725	Kidney	0d vs. 7 d
ENSOARG00020004867	Kidney	0d vs. 7 d
ENSOARG00020020429	Kidney	0d vs. 7 d
ENSOARG00020001281	Kidney	0d vs. 7 d
ENSOARG00020019461	Kidney	0d vs. 7 d
ENSOARG00020010057	Kidney	0d vs. 7 d
ENSOARG00020021443	Kidney	0d vs. 7 d
ENSOARG00020005204	Kidney	0d vs. 7 d
ENSOARG00020023625	Kidney	0d vs. 7 d
ENSOARG00020021403	Kidney	0d vs. 7 d
ENSOARG00020023932	Kidney	0d vs. 7 d
ENSOARG00020015528	Kidney	0d vs. 7 d
ENSOARG00020014697	Kidney	0d vs. 7 d
ENSOARG00020015552	Kidney	0d vs. 7 d
ENSOARG00020017701	Kidney	0d vs. 7 d
ENSOARG00020016977	Kidney	0d vs. 7 d
ENSOARG00020019084	Kidney	0d vs. 7 d
ENSOARG00020008554	Kidney	0d vs. 7 d
ENSOARG00020022292	Kidney	0d vs. 7 d
ENSOARG00020001097	Kidney	0d vs. 7 d
ENSOARG00020005842	Kidney	0d vs. 7 d
ENSOARG00020000566	Kidney	0d vs. 7 d
ENSOARG00020009760	Kidney	0d vs. 7 d
ENSOARG00020014437	Kidney	0d vs. 7 d
ENSOARG00020007095	Kidney	0d vs. 7 d
ENSOARG00020020827	Kidney	0d vs. 7 d
ENSOARG00020018219	Kidney	0d vs. 7 d
ENSOARG00020021781	Kidney	0d vs. 7 d
ENSOARG00020017652	Kidney	0d vs. 7 d
ENSOARG00020021001	Kidney	0d vs. 7 d
ENSOARG00020014816	Kidney	0d vs. 7 d
ENSOARG00020017715	Kidney	0d vs. 7 d
ENSOARG00020021200	Kidney	0d vs. 7 d
ENSOARG00020021453	Kidney	0d vs. 7 d
ENSOARG00020014186	Kidney	0d vs. 7 d
ENSOARG00020020869	Kidney	0d vs. 7 d
ENSOARG00020012722	Kidney	0d vs. 7 d
ENSOARG00020010356	Kidney	0d vs. 7 d
ENSOARG00020022555	Kidney	0d vs. 7 d
ENSOARG00020012674	Kidney	0d vs. 7 d
ENSOARG00020012624	Kidney	0d vs. 7 d
ENSOARG00020012357	Kidney	0d vs. 7 d
ENSOARG00020024170	Kidney	0d vs. 7 d
ENSOARG00020021289	Kidney	0d vs. 7 d
ENSOARG00020017956	Kidney	0d vs. 7 d
ENSOARG00020024786	Kidney	0d vs. 7 d
ENSOARG00020023286	Kidney	0d vs. 7 d
ENSOARG00020000953	Kidney	0d vs. 7 d
ENSOARG00020015525	Kidney	0d vs. 7 d
ENSOARG00020008691	Kidney	0d vs. 7 d
ENSOARG00020019668	Kidney	0d vs. 7 d
ENSOARG00020004361	Kidney	0d vs. 7 d
ENSOARG00020016268	Kidney	0d vs. 7 d
ENSOARG00020005939	Kidney	0d vs. 7 d
ENSOARG00020012946	Kidney	0d vs. 7 d
ENSOARG00020005422	Kidney	0d vs. 7 d
ENSOARG00020015779	Kidney	0d vs. 7 d
ENSOARG00020021921	Kidney	0d vs. 7 d
ENSOARG00020008727	Kidney	0d vs. 7 d
ENSOARG00020021383	Kidney	0d vs. 7 d
ENSOARG00020001482	Kidney	0d vs. 7 d
ENSOARG00020012853	Kidney	0d vs. 7 d
ENSOARG00020016656	Kidney	0d vs. 7 d
ENSOARG00020008370	Kidney	0d vs. 7 d
ENSOARG00020003996	Kidney	0d vs. 7 d
ENSOARG00020006921	Kidney	0d vs. 7 d
ENSOARG00020021578	Kidney	0d vs. 7 d
ENSOARG00020007757	Kidney	0d vs. 7 d
ENSOARG00020001529	Kidney	0d vs. 7 d
ENSOARG00020013736	Kidney	0d vs. 7 d
ENSOARG00020005560	Kidney	0d vs. 7 d
ENSOARG00020006202	Kidney	0d vs. 7 d
ENSOARG00020014952	Kidney	0d vs. 7 d
ENSOARG00020001332	Kidney	0d vs. 7 d
ENSOARG00020017218	Kidney	0d vs. 7 d
ENSOARG00020018658	Kidney	0d vs. 7 d
ENSOARG00020011699	Kidney	0d vs. 7 d
ENSOARG00020004431	Kidney	0d vs. 7 d
ENSOARG00020016038	Kidney	0d vs. 7 d
ENSOARG00020001381	Kidney	0d vs. 7 d
ENSOARG00020018258	Kidney	0d vs. 7 d
ENSOARG00020005078	Kidney	0d vs. 7 d
ENSOARG00020026128	Kidney	0d vs. 7 d
ENSOARG00020023282	Kidney	0d vs. 7 d
ENSOARG00020019168	Kidney	0d vs. 7 d
ENSOARG00020006514	Kidney	0d vs. 7 d
ENSOARG00020023450	Kidney	0d vs. 7 d
ENSOARG00020010174	Kidney	0d vs. 7 d
ENSOARG00020011625	Kidney	0d vs. 7 d
ENSOARG00020024270	Kidney	0d vs. 7 d
ENSOARG00020012912	Kidney	0d vs. 7 d
ENSOARG00020015480	Kidney	0d vs. 7 d
ENSOARG00020024105	Kidney	0d vs. 7 d
ENSOARG00020018098	Kidney	0d vs. 7 d
ENSOARG00020016571	Kidney	0d vs. 7 d
ENSOARG00020012448	Kidney	0d vs. 7 d
ENSOARG00020014781	Kidney	0d vs. 7 d
ENSOARG00020018944	Kidney	0d vs. 7 d
ENSOARG00020019677	Kidney	0d vs. 7 d
ENSOARG00020010743	Kidney	0d vs. 7 d
ENSOARG00020023028	Kidney	0d vs. 7 d
ENSOARG00020020571	Kidney	0d vs. 7 d
ENSOARG00020015621	Kidney	0d vs. 7 d
ENSOARG00020023498	Kidney	0d vs. 7 d
ENSOARG00020018154	Kidney	0d vs. 7 d
ENSOARG00020013238	Kidney	0d vs. 7 d
ENSOARG00020010218	Kidney	0d vs. 7 d
ENSOARG00020000831	Kidney	0d vs. 7 d
ENSOARG00020010596	Kidney	0d vs. 7 d
ENSOARG00020019821	Kidney	0d vs. 7 d
ENSOARG00020013706	Kidney	0d vs. 7 d
ENSOARG00020004582	Kidney	0d vs. 7 d
ENSOARG00020019913	Kidney	0d vs. 7 d
ENSOARG00020024043	Kidney	0d vs. 7 d
ENSOARG00020023539	Kidney	0d vs. 7 d
ENSOARG00020025187	Kidney	0d vs. 7 d
ENSOARG00020004521	Kidney	0d vs. 7 d
ENSOARG00020006843	Kidney	0d vs. 7 d
ENSOARG00020019520	Kidney	0d vs. 7 d
ENSOARG00020021355	Kidney	0d vs. 7 d
ENSOARG00020005885	Kidney	0d vs. 7 d
ENSOARG00020016118	Kidney	0d vs. 7 d
ENSOARG00020014255	Kidney	0d vs. 7 d
ENSOARG00020020947	Kidney	0d vs. 7 d
ENSOARG00020014376	Kidney	0d vs. 7 d
ENSOARG00020001656	Kidney	0d vs. 7 d
ENSOARG00020013911	Kidney	0d vs. 7 d
ENSOARG00020019704	Kidney	0d vs. 7 d
ENSOARG00020006728	Kidney	0d vs. 7 d
ENSOARG00020014681	Kidney	0d vs. 7 d
ENSOARG00020003882	Kidney	0d vs. 7 d
ENSOARG00020022411	Kidney	0d vs. 7 d
ENSOARG00020007591	Kidney	0d vs. 7 d
ENSOARG00020007269	Kidney	0d vs. 7 d
ENSOARG00020024620	Kidney	0d vs. 7 d
ENSOARG00020006869	Kidney	0d vs. 7 d
ENSOARG00020019135	Kidney	0d vs. 7 d
ENSOARG00020003395	Kidney	0d vs. 7 d
ENSOARG00020025823	Kidney	0d vs. 7 d
ENSOARG00020019970	Kidney	0d vs. 7 d
ENSOARG00020025041	Kidney	0d vs. 7 d
ENSOARG00020009084	Kidney	0d vs. 7 d
ENSOARG00020022665	Blood	0d vs. 7 d
ENSOARG00020009557	Blood	0d vs. 7 d
ENSOARG00020005266	Blood	0d vs. 7 d
ENSOARG00020021120	Blood	0d vs. 7 d
ENSOARG00020014785	Blood	0d vs. 7 d
ENSOARG00020007743	Blood	0d vs. 7 d
ENSOARG00020009913	Blood	0d vs. 7 d
ENSOARG00020019063	Blood	0d vs. 7 d
ENSOARG00020009897	Blood	0d vs. 7 d
ENSOARG00020003755	Blood	0d vs. 7 d
ENSOARG00020013629	Blood	0d vs. 7 d
ENSOARG00020001392	Blood	0d vs. 7 d
ENSOARG00020005207	Blood	0d vs. 7 d
ENSOARG00020005575	Blood	0d vs. 7 d
ENSOARG00020018495	Blood	0d vs. 7 d
ENSOARG00020011805	Blood	0d vs. 7 d
ENSOARG00020007484	Blood	0d vs. 7 d
ENSOARG00020020764	Blood	0d vs. 7 d
ENSOARG00020000498	Blood	0d vs. 7 d
ENSOARG00020011369	Blood	0d vs. 7 d
ENSOARG00020021527	Blood	0d vs. 7 d
ENSOARG00020013244	Blood	0d vs. 7 d
ENSOARG00020025899	Blood	0d vs. 7 d
ENSOARG00020010273	Blood	0d vs. 7 d
ENSOARG00020010073	Blood	0d vs. 7 d
ENSOARG00020016567	Blood	0d vs. 7 d
ENSOARG00020021516	Blood	0d vs. 7 d
ENSOARG00020008877	Blood	0d vs. 7 d
ENSOARG00020004314	Blood	0d vs. 7 d
ENSOARG00020012419	Blood	0d vs. 7 d
ENSOARG00020009940	Blood	0d vs. 7 d
ENSOARG00020011207	Blood	0d vs. 7 d
ENSOARG00020016959	Blood	0d vs. 7 d
ENSOARG00020026436	Blood	0d vs. 7 d
ENSOARG00020018864	Blood	0d vs. 7 d
ENSOARG00020017235	Blood	0d vs. 7 d
ENSOARG00020013099	Blood	0d vs. 7 d
ENSOARG00020016463	Blood	0d vs. 7 d
ENSOARG00020006123	Blood	0d vs. 7 d
ENSOARG00020026368	Blood	0d vs. 7 d
ENSOARG00020019842	Blood	0d vs. 7 d
ENSOARG00020021445	Blood	0d vs. 7 d
ENSOARG00020006538	Blood	0d vs. 7 d
ENSOARG00020000890	Blood	0d vs. 7 d
ENSOARG00020023452	Blood	0d vs. 7 d
ENSOARG00020018456	Blood	0d vs. 7 d
ENSOARG00020012711	Blood	0d vs. 7 d
ENSOARG00020011420	Blood	0d vs. 7 d
ENSOARG00020011981	Blood	0d vs. 7 d
ENSOARG00020021275	Blood	0d vs. 7 d
ENSOARG00020009889	Blood	0d vs. 7 d
ENSOARG00020012854	Blood	0d vs. 7 d
ENSOARG00020011545	Blood	0d vs. 7 d
ENSOARG00020002690	Blood	0d vs. 7 d
ENSOARG00020004319	Blood	0d vs. 7 d
ENSOARG00020015458	Blood	0d vs. 7 d
ENSOARG00020012191	Blood	0d vs. 7 d
ENSOARG00020021649	Blood	0d vs. 7 d
ENSOARG00020005831	Blood	0d vs. 7 d
ENSOARG00020011396	Blood	0d vs. 7 d
ENSOARG00020001647	Blood	0d vs. 7 d
ENSOARG00020022681	Blood	0d vs. 7 d
ENSOARG00020012174	Blood	0d vs. 7 d
ENSOARG00020004581	Blood	0d vs. 7 d
ENSOARG00020021388	Blood	0d vs. 7 d
ENSOARG00020006276	Blood	0d vs. 7 d
ENSOARG00020018236	Blood	0d vs. 7 d
ENSOARG00020017610	Blood	0d vs. 7 d
ENSOARG00020023976	Blood	0d vs. 7 d
ENSOARG00020016371	Blood	0d vs. 7 d
ENSOARG00020024559	Blood	0d vs. 7 d
ENSOARG00020006166	Blood	0d vs. 7 d
ENSOARG00020002434	Blood	0d vs. 7 d
ENSOARG00020018975	Blood	0d vs. 7 d
ENSOARG00020013704	Blood	0d vs. 7 d
ENSOARG00020010354	Blood	0d vs. 7 d
ENSOARG00020004218	Blood	0d vs. 7 d
ENSOARG00020002468	Blood	0d vs. 7 d
ENSOARG00020005263	Blood	0d vs. 7 d
ENSOARG00020025597	Blood	0d vs. 7 d
ENSOARG00020006571	Blood	0d vs. 7 d
ENSOARG00020015631	Blood	0d vs. 7 d
ENSOARG00020007281	Blood	0d vs. 7 d
ENSOARG00020025600	Blood	0d vs. 7 d
ENSOARG00020021002	Blood	0d vs. 7 d
ENSOARG00020025150	Blood	0d vs. 7 d
ENSOARG00020003125	Blood	0d vs. 7 d
ENSOARG00020023567	Blood	0d vs. 7 d
ENSOARG00020021144	Blood	0d vs. 7 d
ENSOARG00020019645	Blood	0d vs. 7 d
ENSOARG00020015344	Blood	0d vs. 7 d
ENSOARG00020002953	Blood	0d vs. 7 d
ENSOARG00020020095	Blood	0d vs. 7 d
ENSOARG00020000999	Blood	0d vs. 7 d
ENSOARG00020015880	Blood	0d vs. 7 d
ENSOARG00020000071	Blood	0d vs. 7 d
ENSOARG00020004639	Blood	0d vs. 7 d
ENSOARG00020024536	Blood	0d vs. 7 d
ENSOARG00020016378	Blood	0d vs. 7 d
ENSOARG00020000061	Blood	0d vs. 7 d
ENSOARG00020015286	Blood	0d vs. 7 d
ENSOARG00020007929	Blood	0d vs. 7 d
ENSOARG00020022807	Blood	0d vs. 7 d
ENSOARG00020022105	Blood	0d vs. 7 d
ENSOARG00020011429	Blood	0d vs. 7 d
ENSOARG00020012990	Blood	0d vs. 7 d
ENSOARG00020005651	Blood	0d vs. 7 d
ENSOARG00020010329	Blood	0d vs. 7 d
ENSOARG00020011640	Blood	0d vs. 7 d
ENSOARG00020015194	Liver	0d vs. 7 d
ENSOARG00020012256	Liver	0d vs. 7 d
ENSOARG00020015647	Liver	0d vs. 7 d
ENSOARG00020014937	Liver	0d vs. 7 d
ENSOARG00020022774	Liver	0d vs. 7 d
ENSOARG00020002771	Liver	0d vs. 7 d
ENSOARG00020010425	Liver	0d vs. 7 d
ENSOARG00020012035	Liver	0d vs. 7 d
ENSOARG00020018614	Liver	0d vs. 7 d
ENSOARG00020010953	Liver	0d vs. 7 d
ENSOARG00020022389	Liver	0d vs. 7 d
ENSOARG00020024493	Liver	0d vs. 7 d
ENSOARG00020010886	Liver	0d vs. 7 d
ENSOARG00020013356	Liver	0d vs. 7 d
ENSOARG00020024267	Liver	0d vs. 7 d
ENSOARG00020020040	Liver	0d vs. 7 d
ENSOARG00020019519	Liver	0d vs. 7 d
ENSOARG00020015270	Liver	0d vs. 7 d
ENSOARG00020015554	Liver	0d vs. 7 d
ENSOARG00020001334	Liver	0d vs. 7 d
ENSOARG00020020089	Liver	0d vs. 7 d
ENSOARG00020016826	Liver	0d vs. 7 d
ENSOARG00020015087	Liver	0d vs. 7 d
ENSOARG00020017884	Liver	0d vs. 7 d
ENSOARG00020026201	Liver	0d vs. 7 d
ENSOARG00020021126	Liver	0d vs. 7 d
ENSOARG00020007497	Liver	0d vs. 7 d
ENSOARG00020013746	Liver	0d vs. 7 d
ENSOARG00020022468	Liver	0d vs. 7 d
ENSOARG00020020029	Liver	0d vs. 7 d
ENSOARG00020006214	Liver	0d vs. 7 d
ENSOARG00020009280	Liver	0d vs. 7 d
ENSOARG00020003695	Liver	0d vs. 7 d
ENSOARG00020008660	Liver	0d vs. 7 d
ENSOARG00020008941	Liver	0d vs. 7 d
ENSOARG00020002234	Liver	0d vs. 7 d
ENSOARG00020021608	Liver	0d vs. 7 d
ENSOARG00020025526	Liver	0d vs. 7 d
ENSOARG00020023652	Liver	0d vs. 7 d
ENSOARG00020002799	Liver	0d vs. 7 d
ENSOARG00020007581	Liver	0d vs. 7 d
ENSOARG00020001064	Liver	0d vs. 7 d
ENSOARG00020001206	Liver	0d vs. 7 d
ENSOARG00020014898	Liver	0d vs. 7 d
ENSOARG00020016540	Liver	0d vs. 7 d
ENSOARG00020009944	Liver	0d vs. 7 d
ENSOARG00020010119	Liver	0d vs. 7 d
ENSOARG00020009985	Liver	0d vs. 7 d
ENSOARG00020006621	Liver	0d vs. 7 d
ENSOARG00020013425	Liver	0d vs. 7 d
ENSOARG00020011539	Liver	0d vs. 7 d
ENSOARG00020020096	Liver	0d vs. 7 d
ENSOARG00020025649	Liver	0d vs. 7 d
ENSOARG00020006560	Liver	0d vs. 7 d
ENSOARG00020025267	Liver	0d vs. 7 d
ENSOARG00020020086	Liver	0d vs. 7 d
ENSOARG00020002400	Liver	0d vs. 7 d
ENSOARG00020010578	Liver	0d vs. 7 d
ENSOARG00020019355	Liver	0d vs. 7 d
ENSOARG00020001163	Liver	0d vs. 7 d
ENSOARG00020026381	Liver	0d vs. 7 d
ENSOARG00020000897	Liver	0d vs. 7 d
ENSOARG00020025416	Liver	0d vs. 7 d
ENSOARG00020019247	Liver	0d vs. 7 d
ENSOARG00020000818	Liver	0d vs. 7 d
ENSOARG00020007954	Liver	0d vs. 7 d
ENSOARG00020015146	Liver	0d vs. 7 d
ENSOARG00020003576	Liver	0d vs. 7 d
ENSOARG00020021341	Liver	0d vs. 7 d
ENSOARG00020025375	Liver	0d vs. 7 d
ENSOARG00020001133	Liver	0d vs. 7 d
ENSOARG00020002627	Liver	0d vs. 7 d
ENSOARG00020001505	Liver	0d vs. 7 d
ENSOARG00020017644	Liver	0d vs. 7 d
ENSOARG00020022255	Liver	0d vs. 7 d
ENSOARG00020009184	Lung	0d vs. 7 d
ENSOARG00020026402	Lung	0d vs. 7 d
ENSOARG00020014553	Lung	0d vs. 7 d
ENSOARG00020000291	Lung	0d vs. 7 d
ENSOARG00020013420	Lung	0d vs. 7 d
ENSOARG00020003230	Lung	0d vs. 7 d
ENSOARG00020016967	Lung	0d vs. 7 d
ENSOARG00020016119	Lung	0d vs. 7 d
ENSOARG00020022927	Lung	0d vs. 7 d
ENSOARG00020024562	Lung	0d vs. 7 d
ENSOARG00020000222	Lung	0d vs. 7 d
ENSOARG00020000267	Lung	0d vs. 7 d
ENSOARG00020020494	Lung	0d vs. 7 d
ENSOARG00020014322	Lung	0d vs. 7 d
ENSOARG00020020596	Lung	0d vs. 7 d
ENSOARG00020013136	Lung	0d vs. 7 d
ENSOARG00020009856	Lung	0d vs. 7 d
ENSOARG00020000421	Lung	0d vs. 7 d
ENSOARG00020014933	Lung	0d vs. 7 d
ENSOARG00020007339	Lung	0d vs. 7 d
ENSOARG00020014282	Lung	0d vs. 7 d
ENSOARG00020016039	Lung	0d vs. 7 d
ENSOARG00020004048	Lung	0d vs. 7 d
ENSOARG00020003083	Lung	0d vs. 7 d
ENSOARG00020021805	Lung	0d vs. 7 d
ENSOARG00020003258	Lung	0d vs. 7 d
ENSOARG00020007637	Lung	0d vs. 7 d
ENSOARG00020023907	Lung	0d vs. 7 d
ENSOARG00020017107	Lung	0d vs. 7 d
ENSOARG00020017542	Lung	0d vs. 7 d
ENSOARG00020008238	Lung	0d vs. 7 d
ENSOARG00020000841	Lung	0d vs. 7 d
ENSOARG00020002605	Lung	0d vs. 7 d
ENSOARG00020004589	Lung	0d vs. 7 d
ENSOARG00020019409	Lung	0d vs. 7 d
ENSOARG00020002270	Lung	0d vs. 7 d
ENSOARG00020007437	Lung	0d vs. 7 d
ENSOARG00020026257	Lung	0d vs. 7 d
ENSOARG00020015378	Lung	0d vs. 7 d
ENSOARG00020005174	Lung	0d vs. 7 d
ENSOARG00020021955	Lung	0d vs. 7 d
ENSOARG00020011004	Lung	0d vs. 7 d
ENSOARG00020012880	Lung	0d vs. 7 d
ENSOARG00020015778	Lung	0d vs. 7 d
ENSOARG00020016228	Lung	0d vs. 7 d
ENSOARG00020021047	Lung	0d vs. 7 d
ENSOARG00020026079	Lung	0d vs. 7 d
ENSOARG00020021009	Lung	0d vs. 7 d
ENSOARG00020025787	Lung	0d vs. 7 d
ENSOARG00020022853	Lung	0d vs. 7 d
ENSOARG00020012876	Lung	0d vs. 7 d
ENSOARG00020019642	Muscle	0d vs. 7 d
ENSOARG00020020356	Muscle	0d vs. 7 d
ENSOARG00020021448	Muscle	0d vs. 7 d
ENSOARG00020000077	Muscle	0d vs. 7 d
ENSOARG00020006356	Muscle	0d vs. 7 d
ENSOARG00020004721	Muscle	0d vs. 7 d
ENSOARG00020000138	Muscle	0d vs. 7 d
ENSOARG00020007073	Muscle	0d vs. 7 d
ENSOARG00020024500	Muscle	0d vs. 7 d
ENSOARG00020017214	Muscle	0d vs. 7 d
ENSOARG00020000236	Muscle	0d vs. 7 d
ENSOARG00020015398	Muscle	0d vs. 7 d
ENSOARG00020003457	Muscle	0d vs. 7 d
ENSOARG00020007162	Muscle	0d vs. 7 d
ENSOARG00020025024	Muscle	0d vs. 7 d
ENSOARG00020008541	Muscle	0d vs. 7 d
ENSOARG00020017501	Muscle	0d vs. 7 d
ENSOARG00020012532	Muscle	0d vs. 7 d
ENSOARG00020020399	Muscle	0d vs. 7 d
ENSOARG00020025735	Muscle	0d vs. 7 d
ENSOARG00020003902	Muscle	0d vs. 7 d
ENSOARG00020009113	Muscle	0d vs. 7 d
ENSOARG00020025856	Muscle	0d vs. 7 d
ENSOARG00020006055	Muscle	0d vs. 7 d
ENSOARG00020006639	Muscle	0d vs. 7 d
ENSOARG00020007297	Muscle	0d vs. 7 d
ENSOARG00020007174	Muscle	0d vs. 7 d
ENSOARG00020024858	Muscle	0d vs. 7 d
ENSOARG00020023661	Muscle	0d vs. 7 d
ENSOARG00020009620	Muscle	0d vs. 7 d
ENSOARG00020009023	Muscle	0d vs. 7 d
ENSOARG00020020986	Muscle	0d vs. 7 d
ENSOARG00020001231	Muscle	0d vs. 7 d
ENSOARG00020014005	Muscle	0d vs. 7 d
ENSOARG00020016793	Muscle	0d vs. 7 d
ENSOARG00020025220	Muscle	0d vs. 7 d
ENSOARG00020025774	Muscle	0d vs. 7 d
ENSOARG00020020541	Muscle	0d vs. 7 d
ENSOARG00020006816	Muscle	0d vs. 7 d
ENSOARG00020014121	Muscle	0d vs. 7 d
ENSOARG00020017633	Muscle	0d vs. 7 d
ENSOARG00020000212	Muscle	0d vs. 7 d
ENSOARG00020017198	Muscle	0d vs. 7 d
ENSOARG00020009872	Muscle	0d vs. 7 d
ENSOARG00020022236	Muscle	0d vs. 7 d
ENSOARG00020007636	Muscle	0d vs. 7 d
ENSOARG00020026220	Muscle	0d vs. 7 d
ENSOARG00020008111	Muscle	0d vs. 7 d
ENSOARG00020019997	Muscle	0d vs. 7 d
ENSOARG00020005901	Muscle	0d vs. 7 d
ENSOARG00020014172	Muscle	0d vs. 7 d
ENSOARG00020020783	Muscle	0d vs. 7 d
ENSOARG00020009965	Muscle	0d vs. 7 d
ENSOARG00020018299	Muscle	0d vs. 7 d
ENSOARG00020018039	Muscle	0d vs. 7 d
ENSOARG00020010966	Muscle	0d vs. 7 d
ENSOARG00020018029	Muscle	0d vs. 7 d
ENSOARG00020021851	Muscle	0d vs. 7 d
ENSOARG00020007250	Muscle	0d vs. 7 d
ENSOARG00020000246	Muscle	0d vs. 7 d
ENSOARG00020001740	Muscle	0d vs. 7 d
ENSOARG00020003171	Muscle	0d vs. 7 d
ENSOARG00020025595	Muscle	0d vs. 7 d
ENSOARG00020015438	Muscle	0d vs. 7 d
ENSOARG00020021104	Muscle	0d vs. 7 d
ENSOARG00020002699	Muscle	0d vs. 7 d
ENSOARG00020007387	Muscle	0d vs. 7 d
ENSOARG00020002854	Muscle	0d vs. 7 d
ENSOARG00020005392	Muscle	0d vs. 7 d
ENSOARG00020017856	Muscle	0d vs. 7 d
ENSOARG00020013342	Muscle	0d vs. 7 d
ENSOARG00020011092	Muscle	0d vs. 7 d
ENSOARG00020011399	Muscle	0d vs. 7 d
ENSOARG00020008431	Muscle	0d vs. 7 d
ENSOARG00020011281	Muscle	0d vs. 7 d
ENSOARG00020008021	Muscle	0d vs. 7 d
ENSOARG00020013049	Muscle	0d vs. 7 d
ENSOARG00020011885	Muscle	0d vs. 7 d
ENSOARG00020001924	Muscle	0d vs. 7 d
ENSOARG00020025934	Muscle	0d vs. 7 d
ENSOARG00020025810	Muscle	0d vs. 7 d
ENSOARG00020015206	Muscle	0d vs. 7 d
ENSOARG00020008839	Muscle	0d vs. 7 d
ENSOARG00020019510	Muscle	0d vs. 7 d
ENSOARG00020013748	Muscle	0d vs. 7 d
ENSOARG00020013490	Muscle	0d vs. 7 d
ENSOARG00020007230	Muscle	0d vs. 7 d
ENSOARG00020005733	Muscle	0d vs. 7 d
ENSOARG00020007441	Muscle	0d vs. 7 d
ENSOARG00020020172	Muscle	0d vs. 7 d
ENSOARG00020008943	Muscle	0d vs. 7 d
ENSOARG00020026376	Muscle	0d vs. 7 d
ENSOARG00020025874	Muscle	0d vs. 7 d
ENSOARG00020013888	Muscle	0d vs. 7 d
ENSOARG00020024448	Muscle	0d vs. 7 d
ENSOARG00020025020	Muscle	0d vs. 7 d
ENSOARG00020006591	Muscle	0d vs. 7 d
ENSOARG00020024113	Muscle	0d vs. 7 d
ENSOARG00020018777	Muscle	0d vs. 7 d
ENSOARG00020008196	Muscle	0d vs. 7 d
ENSOARG00020017997	Muscle	0d vs. 7 d
ENSOARG00020007709	Muscle	0d vs. 7 d
ENSOARG00020003082	Muscle	0d vs. 7 d
ENSOARG00020007641	Muscle	0d vs. 7 d
ENSOARG00020004635	Muscle	0d vs. 7 d
ENSOARG00020003722	Muscle	0d vs. 7 d
ENSOARG00020026121	Muscle	0d vs. 7 d
ENSOARG00020012925	Muscle	0d vs. 7 d
ENSOARG00020011455	Muscle	0d vs. 7 d
ENSOARG00020014407	Muscle	0d vs. 7 d
ENSOARG00020023372	Muscle	0d vs. 7 d
ENSOARG00020011329	Muscle	0d vs. 7 d
ENSOARG00020023821	Muscle	0d vs. 7 d
ENSOARG00020011268	Muscle	0d vs. 7 d
ENSOARG00020017000	Muscle	0d vs. 7 d
ENSOARG00020012006	Muscle	0d vs. 7 d
ENSOARG00020019094	Muscle	0d vs. 7 d
ENSOARG00020000298	Muscle	0d vs. 7 d
ENSOARG00020011247	Muscle	0d vs. 7 d
ENSOARG00020023728	Muscle	0d vs. 7 d
ENSOARG00020025926	Muscle	0d vs. 7 d
ENSOARG00020022375	Muscle	0d vs. 7 d
ENSOARG00020002161	Muscle	0d vs. 7 d
ENSOARG00020013956	Muscle	0d vs. 7 d
ENSOARG00020024773	Muscle	0d vs. 7 d
ENSOARG00020018635	Muscle	0d vs. 7 d
ENSOARG00020006280	Muscle	0d vs. 7 d
ENSOARG00020010881	Muscle	0d vs. 7 d
ENSOARG00020003607	Muscle	0d vs. 7 d
ENSOARG00020005353	Muscle	0d vs. 7 d
ENSOARG00020016763	Muscle	0d vs. 7 d
ENSOARG00020025558	Muscle	0d vs. 7 d
ENSOARG00020024426	Muscle	0d vs. 7 d
ENSOARG00020015425	Muscle	0d vs. 7 d
ENSOARG00020008635	Muscle	0d vs. 7 d
ENSOARG00020024654	Muscle	0d vs. 7 d
ENSOARG00020011710	Muscle	0d vs. 7 d
ENSOARG00020009526	Muscle	0d vs. 7 d
ENSOARG00020016978	Muscle	0d vs. 7 d
ENSOARG00020021653	Muscle	0d vs. 7 d
ENSOARG00020025644	Muscle	0d vs. 7 d
ENSOARG00020021220	Muscle	0d vs. 7 d
ENSOARG00020022453	Muscle	0d vs. 7 d
ENSOARG00020005667	Muscle	0d vs. 7 d
ENSOARG00020011238	Muscle	0d vs. 7 d
ENSOARG00020022436	Muscle	0d vs. 7 d
ENSOARG00020025476	Muscle	0d vs. 7 d
ENSOARG00020025803	Muscle	0d vs. 7 d
ENSOARG00020005856	Muscle	0d vs. 7 d
ENSOARG00020003090	Muscle	0d vs. 7 d
ENSOARG00020022755	Muscle	0d vs. 7 d
ENSOARG00020016464	Muscle	0d vs. 7 d
ENSOARG00020000620	Muscle	0d vs. 7 d
ENSOARG00020012506	Muscle	0d vs. 7 d
ENSOARG00020024734	Muscle	0d vs. 7 d
ENSOARG00020007644	Muscle	0d vs. 7 d
ENSOARG00020022769	Muscle	0d vs. 7 d
ENSOARG00020025382	Muscle	0d vs. 7 d
ENSOARG00020020409	Muscle	0d vs. 7 d
ENSOARG00020022511	Muscle	0d vs. 7 d
ENSOARG00020009875	Muscle	0d vs. 7 d
ENSOARG00020016856	Muscle	0d vs. 7 d
ENSOARG00020014581	Muscle	0d vs. 7 d
ENSOARG00020000020	Muscle	0d vs. 7 d
ENSOARG00020006783	Muscle	0d vs. 7 d
ENSOARG00020012274	Muscle	0d vs. 7 d
ENSOARG00020018755	Muscle	0d vs. 7 d
ENSOARG00020026113	Muscle	0d vs. 7 d
ENSOARG00020007501	Muscle	0d vs. 7 d
ENSOARG00020025745	Muscle	0d vs. 7 d
ENSOARG00020009532	Muscle	0d vs. 7 d
ENSOARG00020024023	Muscle	0d vs. 7 d
ENSOARG00020006227	Muscle	0d vs. 7 d
ENSOARG00020000632	Muscle	0d vs. 7 d
ENSOARG00020024256	Muscle	0d vs. 7 d
ENSOARG00020002598	Muscle	0d vs. 7 d
ENSOARG00020001179	Muscle	0d vs. 7 d
ENSOARG00020011627	Muscle	0d vs. 7 d
ENSOARG00020018539	Muscle	0d vs. 7 d
ENSOARG00020008989	Muscle	0d vs. 7 d
ENSOARG00020019488	Muscle	0d vs. 7 d
ENSOARG00020002654	Muscle	0d vs. 7 d
ENSOARG00020000331	Muscle	0d vs. 7 d
ENSOARG00020006458	Muscle	0d vs. 7 d
ENSOARG00020001251	Muscle	0d vs. 7 d
ENSOARG00020019323	Muscle	0d vs. 7 d
ENSOARG00020022373	Muscle	0d vs. 7 d
ENSOARG00020005300	Muscle	0d vs. 7 d
ENSOARG00020003260	Muscle	0d vs. 7 d
ENSOARG00020026425	Muscle	0d vs. 7 d
ENSOARG00020005910	Muscle	0d vs. 7 d
ENSOARG00020019241	Muscle	0d vs. 7 d
ENSOARG00020012431	Muscle	0d vs. 7 d
ENSOARG00020026440	Muscle	0d vs. 7 d
ENSOARG00020022590	Muscle	0d vs. 7 d
ENSOARG00020015805	Muscle	0d vs. 7 d
ENSOARG00020016948	Muscle	0d vs. 7 d
ENSOARG00020025535	Muscle	0d vs. 7 d
ENSOARG00020006331	Muscle	0d vs. 7 d
ENSOARG00020015345	Muscle	0d vs. 7 d
ENSOARG00020003662	Muscle	0d vs. 7 d
ENSOARG00020024126	Muscle	0d vs. 7 d
ENSOARG00020023349	Muscle	0d vs. 7 d
ENSOARG00020014213	Muscle	0d vs. 7 d
ENSOARG00020003055	Muscle	0d vs. 7 d
ENSOARG00020012108	Muscle	0d vs. 7 d
ENSOARG00020004162	Muscle	0d vs. 7 d
ENSOARG00020001273	Muscle	0d vs. 7 d
ENSOARG00020018999	Muscle	0d vs. 7 d
ENSOARG00020008762	Muscle	0d vs. 7 d
ENSOARG00020018640	Muscle	0d vs. 7 d
ENSOARG00020020480	Muscle	0d vs. 7 d
ENSOARG00020009287	Muscle	0d vs. 7 d
ENSOARG00020013871	Muscle	0d vs. 7 d
ENSOARG00020012643	Muscle	0d vs. 7 d
ENSOARG00020005234	Muscle	0d vs. 7 d
ENSOARG00020025502	Muscle	0d vs. 7 d
ENSOARG00020005307	Muscle	0d vs. 7 d
ENSOARG00020007988	Muscle	0d vs. 7 d
ENSOARG00020019860	Muscle	0d vs. 7 d
ENSOARG00020012690	Muscle	0d vs. 7 d
ENSOARG00020019059	Muscle	0d vs. 7 d
ENSOARG00020002199	Muscle	0d vs. 7 d
ENSOARG00020021438	Muscle	0d vs. 7 d
ENSOARG00020009731	Muscle	0d vs. 7 d
ENSOARG00020015925	Muscle	0d vs. 7 d
ENSOARG00020007852	Muscle	0d vs. 7 d
ENSOARG00020024107	Muscle	0d vs. 7 d
ENSOARG00020004784	Muscle	0d vs. 7 d
ENSOARG00020012455	Muscle	0d vs. 7 d
ENSOARG00020020407	Muscle	0d vs. 7 d
ENSOARG00020005929	Muscle	0d vs. 7 d
ENSOARG00020006362	Pituitary	0d vs. 7 d
ENSOARG00020009904	Rumen	0d vs. 7 d
ENSOARG00020006064	Rumen	0d vs. 7 d
ENSOARG00020011520	Rumen	0d vs. 7 d
ENSOARG00020006354	Rumen	0d vs. 7 d
ENSOARG00020025976	Rumen	0d vs. 7 d
ENSOARG00020006598	Rumen	0d vs. 7 d
ENSOARG00020005568	Rumen	0d vs. 7 d
ENSOARG00020000450	Rumen	0d vs. 7 d
ENSOARG00020021179	Rumen	0d vs. 7 d
ENSOARG00020000549	Rumen	0d vs. 7 d
ENSOARG00020001292	Rumen	0d vs. 7 d
ENSOARG00020000220	Rumen	0d vs. 7 d
ENSOARG00020002595	Rumen	0d vs. 7 d
ENSOARG00020015735	Rumen	0d vs. 7 d
ENSOARG00020009647	Rumen	0d vs. 7 d
ENSOARG00020000114	Rumen	0d vs. 7 d
ENSOARG00020010949	Rumen	0d vs. 7 d
ENSOARG00020006790	Rumen	0d vs. 7 d
ENSOARG00020018021	Rumen	0d vs. 7 d
ENSOARG00020002885	Rumen	0d vs. 7 d
ENSOARG00020001011	Rumen	0d vs. 7 d
ENSOARG00020007429	Rumen	0d vs. 7 d
ENSOARG00020024015	Rumen	0d vs. 7 d
ENSOARG00020012958	Rumen	0d vs. 7 d
ENSOARG00020009201	Rumen	0d vs. 7 d
ENSOARG00020000524	Rumen	0d vs. 7 d
ENSOARG00020006457	Rumen	0d vs. 7 d
ENSOARG00020015253	Rumen	0d vs. 7 d
ENSOARG00020009279	Rumen	0d vs. 7 d
ENSOARG00020001475	Rumen	0d vs. 7 d
ENSOARG00020014410	Rumen	0d vs. 7 d
ENSOARG00020019661	Rumen	0d vs. 7 d
ENSOARG00020024473	Rumen	0d vs. 7 d
ENSOARG00020016805	Cerebrum,Colon,Ileum,Kidney,Muscle	7 d vs. 14 d
ENSOARG00020000025	Cerebrum,Hypothalamus,Liver,Pituitary	7 d vs. 14 d
ENSOARG00020001462	Artery,Colon,Ileum,Muscle	7 d vs. 14 d
ENSOARG00020002357	Colon,Kidney,Muscle	7 d vs. 14 d
ENSOARG00020005304	Colon,Kidney,Muscle	7 d vs. 14 d
ENSOARG00020005414	Colon,Kidney,Muscle	7 d vs. 14 d
ENSOARG00020006670	Colon,Muscle,Pituitary	7 d vs. 14 d
ENSOARG00020006780	Colon,Kidney,Muscle	7 d vs. 14 d
ENSOARG00020006912	Colon,Kidney,Muscle	7 d vs. 14 d
ENSOARG00020009753	Colon,Duodenum,Kidney	7 d vs. 14 d
ENSOARG00020011634	Colon,Kidney,Muscle	7 d vs. 14 d
ENSOARG00020011718	Adipose,Cerebrum,Hypothalamus	7 d vs. 14 d
ENSOARG00020012910	Colon,Kidney,Muscle	7 d vs. 14 d
ENSOARG00020012955	Colon,Duodenum,Muscle	7 d vs. 14 d
ENSOARG00020014626	Duodenum,Kidney,Muscle	7 d vs. 14 d
ENSOARG00020014660	Colon,Duodenum,Kidney	7 d vs. 14 d
ENSOARG00020014670	Colon,Kidney,Liver	7 d vs. 14 d
ENSOARG00020014766	Colon,Kidney,Muscle	7 d vs. 14 d
ENSOARG00020015562	Colon,Kidney,Muscle	7 d vs. 14 d
ENSOARG00020016942	Colon,Kidney,Muscle	7 d vs. 14 d
ENSOARG00020017721	Colon,Kidney,Muscle	7 d vs. 14 d
ENSOARG00020018192	Colon,Kidney,Liver	7 d vs. 14 d
ENSOARG00020018828	Colon,Kidney,Muscle	7 d vs. 14 d
ENSOARG00020019997	Colon,Kidney,Muscle	7 d vs. 14 d
ENSOARG00020020799	Colon,Kidney,Muscle	7 d vs. 14 d
ENSOARG00020021180	Abomasum,Colon,Kidney	7 d vs. 14 d
ENSOARG00020021566	Colon,Kidney,Lung	7 d vs. 14 d
ENSOARG00020022645	Colon,Kidney,Muscle	7 d vs. 14 d
ENSOARG00020023664	Colon,Kidney,Muscle	7 d vs. 14 d
ENSOARG00020023940	Colon,Kidney,Muscle	7 d vs. 14 d
ENSOARG00020024691	Colon,Kidney,Blood	7 d vs. 14 d
ENSOARG00020024796	Colon,Kidney,Muscle	7 d vs. 14 d
ENSOARG00020024865	Artery,Colon,Duodenum	7 d vs. 14 d
ENSOARG00020025615	Colon,Kidney,Muscle	7 d vs. 14 d
ENSOARG00020025972	Colon,Kidney,Muscle	7 d vs. 14 d
ENSOARG00020000007	Kidney,Muscle	7 d vs. 14 d
ENSOARG00020000017	Colon,Muscle	7 d vs. 14 d
ENSOARG00020000018	Colon,Kidney	7 d vs. 14 d
ENSOARG00020000020	Cerebrum,Muscle	7 d vs. 14 d
ENSOARG00020000051	Colon,Kidney	7 d vs. 14 d
ENSOARG00020000054	Colon,Muscle	7 d vs. 14 d
ENSOARG00020000095	Colon,Kidney	7 d vs. 14 d
ENSOARG00020000142	Colon,Kidney	7 d vs. 14 d
ENSOARG00020000169	Colon,Kidney	7 d vs. 14 d
ENSOARG00020000178	Colon,Kidney	7 d vs. 14 d
ENSOARG00020000194	Colon,Kidney	7 d vs. 14 d
ENSOARG00020000196	Colon,Kidney	7 d vs. 14 d
ENSOARG00020000230	Colon,Kidney	7 d vs. 14 d
ENSOARG00020000253	Colon,Kidney	7 d vs. 14 d
ENSOARG00020000264	Colon,Kidney	7 d vs. 14 d
ENSOARG00020000274	Colon,Kidney	7 d vs. 14 d
ENSOARG00020000311	Colon,Kidney	7 d vs. 14 d
ENSOARG00020000319	Colon,Kidney	7 d vs. 14 d
ENSOARG00020000339	Abomasum,Colon	7 d vs. 14 d
ENSOARG00020000344	Colon,Kidney	7 d vs. 14 d
ENSOARG00020000353	Colon,Kidney	7 d vs. 14 d
ENSOARG00020000354	Colon,Kidney	7 d vs. 14 d
ENSOARG00020000365	Colon,Kidney	7 d vs. 14 d
ENSOARG00020000369	Colon,Kidney	7 d vs. 14 d
ENSOARG00020000390	Colon,Kidney	7 d vs. 14 d
ENSOARG00020000401	Colon,Kidney	7 d vs. 14 d
ENSOARG00020000414	Colon,Kidney	7 d vs. 14 d
ENSOARG00020000415	Colon,Kidney	7 d vs. 14 d
ENSOARG00020000447	Colon,Kidney	7 d vs. 14 d
ENSOARG00020000472	Colon,Kidney	7 d vs. 14 d
ENSOARG00020000483	Colon,Kidney	7 d vs. 14 d
ENSOARG00020000488	Colon,Kidney	7 d vs. 14 d
ENSOARG00020000494	Cerebrum,Colon	7 d vs. 14 d
ENSOARG00020000517	Colon,Kidney	7 d vs. 14 d
ENSOARG00020000574	Colon,Muscle	7 d vs. 14 d
ENSOARG00020000581	Colon,Kidney	7 d vs. 14 d
ENSOARG00020000598	Colon,Kidney	7 d vs. 14 d
ENSOARG00020000603	Colon,Kidney	7 d vs. 14 d
ENSOARG00020000659	Colon,Kidney	7 d vs. 14 d
ENSOARG00020000671	Colon,Kidney	7 d vs. 14 d
ENSOARG00020000690	Colon,Kidney	7 d vs. 14 d
ENSOARG00020000696	Colon,Muscle	7 d vs. 14 d
ENSOARG00020000697	Colon,Kidney	7 d vs. 14 d
ENSOARG00020000709	Colon,Kidney	7 d vs. 14 d
ENSOARG00020000732	Colon,Kidney	7 d vs. 14 d
ENSOARG00020000741	Colon,Kidney	7 d vs. 14 d
ENSOARG00020000747	Colon,Kidney	7 d vs. 14 d
ENSOARG00020000763	Colon,Kidney	7 d vs. 14 d
ENSOARG00020000777	Colon,Kidney	7 d vs. 14 d
ENSOARG00020000789	Colon,Kidney	7 d vs. 14 d
ENSOARG00020000811	Colon,Kidney	7 d vs. 14 d
ENSOARG00020000847	Colon,Kidney	7 d vs. 14 d
ENSOARG00020000855	Colon,Kidney	7 d vs. 14 d
ENSOARG00020000864	Colon,Kidney	7 d vs. 14 d
ENSOARG00020000869	Colon,Kidney	7 d vs. 14 d
ENSOARG00020000874	Colon,Kidney	7 d vs. 14 d
ENSOARG00020000880	Colon,Kidney	7 d vs. 14 d
ENSOARG00020000884	Colon,Kidney	7 d vs. 14 d
ENSOARG00020000894	Colon,Kidney	7 d vs. 14 d
ENSOARG00020000902	Colon,Kidney	7 d vs. 14 d
ENSOARG00020000908	Colon,Kidney	7 d vs. 14 d
ENSOARG00020000913	Colon,Kidney	7 d vs. 14 d
ENSOARG00020000914	Colon,Kidney	7 d vs. 14 d
ENSOARG00020000920	Colon,Kidney	7 d vs. 14 d
ENSOARG00020000924	Colon,Kidney	7 d vs. 14 d
ENSOARG00020000929	Colon,Kidney	7 d vs. 14 d
ENSOARG00020000934	Colon,Kidney	7 d vs. 14 d
ENSOARG00020000953	Colon,Kidney	7 d vs. 14 d
ENSOARG00020000961	Colon,Kidney	7 d vs. 14 d
ENSOARG00020000996	Colon,Kidney	7 d vs. 14 d
ENSOARG00020001058	Colon,Kidney	7 d vs. 14 d
ENSOARG00020001068	Adipose,Colon	7 d vs. 14 d
ENSOARG00020001072	Colon,Kidney	7 d vs. 14 d
ENSOARG00020001091	Colon,Muscle	7 d vs. 14 d
ENSOARG00020001107	Colon,Kidney	7 d vs. 14 d
ENSOARG00020001109	Colon,Kidney	7 d vs. 14 d
ENSOARG00020001116	Colon,Kidney	7 d vs. 14 d
ENSOARG00020001136	Colon,Kidney	7 d vs. 14 d
ENSOARG00020001166	Colon,Kidney	7 d vs. 14 d
ENSOARG00020001188	Colon,Kidney	7 d vs. 14 d
ENSOARG00020001198	Colon,Kidney	7 d vs. 14 d
ENSOARG00020001205	Colon,Kidney	7 d vs. 14 d
ENSOARG00020001219	Colon,Kidney	7 d vs. 14 d
ENSOARG00020001221	Colon,Kidney	7 d vs. 14 d
ENSOARG00020001233	Colon,Kidney	7 d vs. 14 d
ENSOARG00020001256	Colon,Kidney	7 d vs. 14 d
ENSOARG00020001257	Colon,Kidney	7 d vs. 14 d
ENSOARG00020001264	Colon,Kidney	7 d vs. 14 d
ENSOARG00020001265	Colon,Kidney	7 d vs. 14 d
ENSOARG00020001282	Colon,Duodenum	7 d vs. 14 d
ENSOARG00020001298	Colon,Kidney	7 d vs. 14 d
ENSOARG00020001306	Colon,Muscle	7 d vs. 14 d
ENSOARG00020001394	Colon,Muscle	7 d vs. 14 d
ENSOARG00020001398	Jejunum,Kidney	7 d vs. 14 d
ENSOARG00020001403	Colon,Kidney	7 d vs. 14 d
ENSOARG00020001411	Colon,Kidney	7 d vs. 14 d
ENSOARG00020001437	Colon,Kidney	7 d vs. 14 d
ENSOARG00020001461	Colon,Kidney	7 d vs. 14 d
ENSOARG00020001464	Colon,Kidney	7 d vs. 14 d
ENSOARG00020001512	Colon,Kidney	7 d vs. 14 d
ENSOARG00020001516	Colon,Kidney	7 d vs. 14 d
ENSOARG00020001582	Colon,Kidney	7 d vs. 14 d
ENSOARG00020001586	Colon,Kidney	7 d vs. 14 d
ENSOARG00020001625	Colon,Muscle	7 d vs. 14 d
ENSOARG00020001650	Colon,Kidney	7 d vs. 14 d
ENSOARG00020001658	Colon,Kidney	7 d vs. 14 d
ENSOARG00020001689	Colon,Kidney	7 d vs. 14 d
ENSOARG00020001706	Colon,Kidney	7 d vs. 14 d
ENSOARG00020001724	Colon,Kidney	7 d vs. 14 d
ENSOARG00020001731	Colon,Kidney	7 d vs. 14 d
ENSOARG00020001774	Colon,Kidney	7 d vs. 14 d
ENSOARG00020001785	Colon,Kidney	7 d vs. 14 d
ENSOARG00020001788	Colon,Kidney	7 d vs. 14 d
ENSOARG00020001792	Colon,Kidney	7 d vs. 14 d
ENSOARG00020001840	Colon,Duodenum	7 d vs. 14 d
ENSOARG00020001858	Colon,Kidney	7 d vs. 14 d
ENSOARG00020001875	Colon,Kidney	7 d vs. 14 d
ENSOARG00020001882	Colon,Kidney	7 d vs. 14 d
ENSOARG00020001913	Colon,Kidney	7 d vs. 14 d
ENSOARG00020001914	Colon,Muscle	7 d vs. 14 d
ENSOARG00020001916	Colon,Kidney	7 d vs. 14 d
ENSOARG00020001939	Colon,Kidney	7 d vs. 14 d
ENSOARG00020001960	Colon,Kidney	7 d vs. 14 d
ENSOARG00020001967	Colon,Muscle	7 d vs. 14 d
ENSOARG00020001972	Colon,Muscle	7 d vs. 14 d
ENSOARG00020001974	Colon,Kidney	7 d vs. 14 d
ENSOARG00020002013	Colon,Kidney	7 d vs. 14 d
ENSOARG00020002018	Colon,Kidney	7 d vs. 14 d
ENSOARG00020002025	Colon,Kidney	7 d vs. 14 d
ENSOARG00020002040	Colon,Kidney	7 d vs. 14 d
ENSOARG00020002060	Colon,Muscle	7 d vs. 14 d
ENSOARG00020002066	Colon,Kidney	7 d vs. 14 d
ENSOARG00020002079	Colon,Kidney	7 d vs. 14 d
ENSOARG00020002094	Colon,Kidney	7 d vs. 14 d
ENSOARG00020002103	Colon,Kidney	7 d vs. 14 d
ENSOARG00020002110	Colon,Kidney	7 d vs. 14 d
ENSOARG00020002112	Colon,Kidney	7 d vs. 14 d
ENSOARG00020002118	Colon,Kidney	7 d vs. 14 d
ENSOARG00020002147	Colon,Kidney	7 d vs. 14 d
ENSOARG00020002150	Colon,Kidney	7 d vs. 14 d
ENSOARG00020002158	Colon,Kidney	7 d vs. 14 d
ENSOARG00020002186	Colon,Kidney	7 d vs. 14 d
ENSOARG00020002204	Colon,Kidney	7 d vs. 14 d
ENSOARG00020002209	Colon,Duodenum	7 d vs. 14 d
ENSOARG00020002219	Colon,Kidney	7 d vs. 14 d
ENSOARG00020002299	Colon,Muscle	7 d vs. 14 d
ENSOARG00020002300	Colon,Kidney	7 d vs. 14 d
ENSOARG00020002301	Colon,Kidney	7 d vs. 14 d
ENSOARG00020002356	Colon,Kidney	7 d vs. 14 d
ENSOARG00020002396	Colon,Kidney	7 d vs. 14 d
ENSOARG00020002417	Colon,Kidney	7 d vs. 14 d
ENSOARG00020002421	Colon,Muscle	7 d vs. 14 d
ENSOARG00020002423	Colon,Kidney	7 d vs. 14 d
ENSOARG00020002457	Colon,Kidney	7 d vs. 14 d
ENSOARG00020002463	Colon,Blood	7 d vs. 14 d
ENSOARG00020002474	Colon,Kidney	7 d vs. 14 d
ENSOARG00020002476	Colon,Kidney	7 d vs. 14 d
ENSOARG00020002486	Colon,Kidney	7 d vs. 14 d
ENSOARG00020002529	Colon,Kidney	7 d vs. 14 d
ENSOARG00020002550	Colon,Kidney	7 d vs. 14 d
ENSOARG00020002558	Colon,Kidney	7 d vs. 14 d
ENSOARG00020002628	Colon,Kidney	7 d vs. 14 d
ENSOARG00020002645	Colon,Kidney	7 d vs. 14 d
ENSOARG00020002686	Colon,Kidney	7 d vs. 14 d
ENSOARG00020002737	Colon,Kidney	7 d vs. 14 d
ENSOARG00020002741	Colon,Kidney	7 d vs. 14 d
ENSOARG00020002748	Colon,Kidney	7 d vs. 14 d
ENSOARG00020002756	Colon,Kidney	7 d vs. 14 d
ENSOARG00020002802	Colon,Kidney	7 d vs. 14 d
ENSOARG00020002805	Colon,Kidney	7 d vs. 14 d
ENSOARG00020002812	Colon,Kidney	7 d vs. 14 d
ENSOARG00020002838	Colon,Muscle	7 d vs. 14 d
ENSOARG00020002843	Colon,Kidney	7 d vs. 14 d
ENSOARG00020002845	Colon,Kidney	7 d vs. 14 d
ENSOARG00020002878	Colon,Kidney	7 d vs. 14 d
ENSOARG00020002879	Colon,Kidney	7 d vs. 14 d
ENSOARG00020002902	Colon,Kidney	7 d vs. 14 d
ENSOARG00020002905	Colon,Kidney	7 d vs. 14 d
ENSOARG00020002918	Colon,Kidney	7 d vs. 14 d
ENSOARG00020002932	Colon,Muscle	7 d vs. 14 d
ENSOARG00020002978	Colon,Kidney	7 d vs. 14 d
ENSOARG00020002979	Colon,Kidney	7 d vs. 14 d
ENSOARG00020002988	Duodenum,Kidney	7 d vs. 14 d
ENSOARG00020002994	Colon,Kidney	7 d vs. 14 d
ENSOARG00020003011	Colon,Kidney	7 d vs. 14 d
ENSOARG00020003030	Colon,Kidney	7 d vs. 14 d
ENSOARG00020003046	Colon,Kidney	7 d vs. 14 d
ENSOARG00020003092	Colon,Kidney	7 d vs. 14 d
ENSOARG00020003116	Colon,Kidney	7 d vs. 14 d
ENSOARG00020003118	Colon,Kidney	7 d vs. 14 d
ENSOARG00020003121	Colon,Kidney	7 d vs. 14 d
ENSOARG00020003134	Colon,Kidney	7 d vs. 14 d
ENSOARG00020003183	Colon,Kidney	7 d vs. 14 d
ENSOARG00020003196	Colon,Kidney	7 d vs. 14 d
ENSOARG00020003210	Colon,Kidney	7 d vs. 14 d
ENSOARG00020003211	Colon,Kidney	7 d vs. 14 d
ENSOARG00020003226	Colon,Kidney	7 d vs. 14 d
ENSOARG00020003282	Colon,Kidney	7 d vs. 14 d
ENSOARG00020003288	Colon,Muscle	7 d vs. 14 d
ENSOARG00020003289	Colon,Kidney	7 d vs. 14 d
ENSOARG00020003294	Colon,Muscle	7 d vs. 14 d
ENSOARG00020003307	Colon,Kidney	7 d vs. 14 d
ENSOARG00020003336	Colon,Kidney	7 d vs. 14 d
ENSOARG00020003376	Colon,Kidney	7 d vs. 14 d
ENSOARG00020003379	Colon,Kidney	7 d vs. 14 d
ENSOARG00020003394	Colon,Kidney	7 d vs. 14 d
ENSOARG00020003408	Colon,Kidney	7 d vs. 14 d
ENSOARG00020003435	Colon,Kidney	7 d vs. 14 d
ENSOARG00020003463	Colon,Kidney	7 d vs. 14 d
ENSOARG00020003470	Colon,Kidney	7 d vs. 14 d
ENSOARG00020003492	Colon,Kidney	7 d vs. 14 d
ENSOARG00020003495	Colon,Kidney	7 d vs. 14 d
ENSOARG00020003506	Colon,Kidney	7 d vs. 14 d
ENSOARG00020003541	Colon,Kidney	7 d vs. 14 d
ENSOARG00020003556	Colon,Kidney	7 d vs. 14 d
ENSOARG00020003569	Colon,Kidney	7 d vs. 14 d
ENSOARG00020003571	Colon,Kidney	7 d vs. 14 d
ENSOARG00020003575	Colon,Kidney	7 d vs. 14 d
ENSOARG00020003617	Colon,Kidney	7 d vs. 14 d
ENSOARG00020003625	Colon,Kidney	7 d vs. 14 d
ENSOARG00020003641	Colon,Kidney	7 d vs. 14 d
ENSOARG00020003656	Colon,Kidney	7 d vs. 14 d
ENSOARG00020003670	Colon,Muscle	7 d vs. 14 d
ENSOARG00020003676	Colon,Kidney	7 d vs. 14 d
ENSOARG00020003689	Colon,Muscle	7 d vs. 14 d
ENSOARG00020003705	Colon,Kidney	7 d vs. 14 d
ENSOARG00020003723	Colon,Kidney	7 d vs. 14 d
ENSOARG00020003724	Colon,Kidney	7 d vs. 14 d
ENSOARG00020003761	Colon,Kidney	7 d vs. 14 d
ENSOARG00020003765	Colon,Kidney	7 d vs. 14 d
ENSOARG00020003779	Colon,Kidney	7 d vs. 14 d
ENSOARG00020003782	Colon,Kidney	7 d vs. 14 d
ENSOARG00020003783	Colon,Kidney	7 d vs. 14 d
ENSOARG00020003811	Colon,Kidney	7 d vs. 14 d
ENSOARG00020003833	Colon,Kidney	7 d vs. 14 d
ENSOARG00020003842	Colon,Kidney	7 d vs. 14 d
ENSOARG00020003866	Colon,Kidney	7 d vs. 14 d
ENSOARG00020003878	Colon,Kidney	7 d vs. 14 d
ENSOARG00020003885	Colon,Kidney	7 d vs. 14 d
ENSOARG00020003892	Colon,Kidney	7 d vs. 14 d
ENSOARG00020003919	Colon,Kidney	7 d vs. 14 d
ENSOARG00020003955	Colon,Kidney	7 d vs. 14 d
ENSOARG00020003988	Colon,Kidney	7 d vs. 14 d
ENSOARG00020004032	Colon,Kidney	7 d vs. 14 d
ENSOARG00020004039	Colon,Kidney	7 d vs. 14 d
ENSOARG00020004051	Colon,Kidney	7 d vs. 14 d
ENSOARG00020004077	Colon,Kidney	7 d vs. 14 d
ENSOARG00020004080	Colon,Kidney	7 d vs. 14 d
ENSOARG00020004086	Colon,Kidney	7 d vs. 14 d
ENSOARG00020004089	Colon,Kidney	7 d vs. 14 d
ENSOARG00020004094	Colon,Kidney	7 d vs. 14 d
ENSOARG00020004096	Colon,Kidney	7 d vs. 14 d
ENSOARG00020004111	Colon,Kidney	7 d vs. 14 d
ENSOARG00020004153	Colon,Kidney	7 d vs. 14 d
ENSOARG00020004157	Colon,Kidney	7 d vs. 14 d
ENSOARG00020004158	Colon,Kidney	7 d vs. 14 d
ENSOARG00020004191	Colon,Kidney	7 d vs. 14 d
ENSOARG00020004211	Colon,Muscle	7 d vs. 14 d
ENSOARG00020004231	Colon,Kidney	7 d vs. 14 d
ENSOARG00020004234	Colon,Kidney	7 d vs. 14 d
ENSOARG00020004236	Colon,Kidney	7 d vs. 14 d
ENSOARG00020004267	Colon,Kidney	7 d vs. 14 d
ENSOARG00020004269	Colon,Kidney	7 d vs. 14 d
ENSOARG00020004308	Colon,Kidney	7 d vs. 14 d
ENSOARG00020004325	Colon,Kidney	7 d vs. 14 d
ENSOARG00020004330	Colon,Kidney	7 d vs. 14 d
ENSOARG00020004337	Colon,Kidney	7 d vs. 14 d
ENSOARG00020004339	Colon,Kidney	7 d vs. 14 d
ENSOARG00020004356	Colon,Kidney	7 d vs. 14 d
ENSOARG00020004379	Colon,Kidney	7 d vs. 14 d
ENSOARG00020004398	Colon,Muscle	7 d vs. 14 d
ENSOARG00020004403	Colon,Kidney	7 d vs. 14 d
ENSOARG00020004407	Colon,Kidney	7 d vs. 14 d
ENSOARG00020004422	Colon,Kidney	7 d vs. 14 d
ENSOARG00020004441	Colon,Duodenum	7 d vs. 14 d
ENSOARG00020004445	Colon,Kidney	7 d vs. 14 d
ENSOARG00020004449	Colon,Kidney	7 d vs. 14 d
ENSOARG00020004458	Colon,Muscle	7 d vs. 14 d
ENSOARG00020004475	Colon,Kidney	7 d vs. 14 d
ENSOARG00020004483	Colon,Kidney	7 d vs. 14 d
ENSOARG00020004484	Colon,Muscle	7 d vs. 14 d
ENSOARG00020004493	Colon,Kidney	7 d vs. 14 d
ENSOARG00020004521	Colon,Kidney	7 d vs. 14 d
ENSOARG00020004523	Colon,Kidney	7 d vs. 14 d
ENSOARG00020004529	Colon,Kidney	7 d vs. 14 d
ENSOARG00020004570	Colon,Muscle	7 d vs. 14 d
ENSOARG00020004588	Colon,Kidney	7 d vs. 14 d
ENSOARG00020004606	Colon,Kidney	7 d vs. 14 d
ENSOARG00020004609	Colon,Kidney	7 d vs. 14 d
ENSOARG00020004616	Colon,Kidney	7 d vs. 14 d
ENSOARG00020004637	Colon,Kidney	7 d vs. 14 d
ENSOARG00020004653	Colon,Kidney	7 d vs. 14 d
ENSOARG00020004665	Colon,Kidney	7 d vs. 14 d
ENSOARG00020004699	Colon,Kidney	7 d vs. 14 d
ENSOARG00020004706	Colon,Kidney	7 d vs. 14 d
ENSOARG00020004744	Colon,Kidney	7 d vs. 14 d
ENSOARG00020004754	Colon,Pituitary	7 d vs. 14 d
ENSOARG00020004786	Colon,Kidney	7 d vs. 14 d
ENSOARG00020004797	Colon,Kidney	7 d vs. 14 d
ENSOARG00020004831	Colon,Kidney	7 d vs. 14 d
ENSOARG00020004836	Colon,Kidney	7 d vs. 14 d
ENSOARG00020004867	Colon,Kidney	7 d vs. 14 d
ENSOARG00020004883	Colon,Kidney	7 d vs. 14 d
ENSOARG00020004954	Colon,Kidney	7 d vs. 14 d
ENSOARG00020004972	Colon,Kidney	7 d vs. 14 d
ENSOARG00020004974	Colon,Pituitary	7 d vs. 14 d
ENSOARG00020004998	Colon,Kidney	7 d vs. 14 d
ENSOARG00020005036	Colon,Muscle	7 d vs. 14 d
ENSOARG00020005037	Colon,Kidney	7 d vs. 14 d
ENSOARG00020005039	Colon,Kidney	7 d vs. 14 d
ENSOARG00020005047	Colon,Kidney	7 d vs. 14 d
ENSOARG00020005060	Colon,Kidney	7 d vs. 14 d
ENSOARG00020005069	Colon,Muscle	7 d vs. 14 d
ENSOARG00020005095	Colon,Kidney	7 d vs. 14 d
ENSOARG00020005117	Colon,Kidney	7 d vs. 14 d
ENSOARG00020005170	Colon,Kidney	7 d vs. 14 d
ENSOARG00020005177	Colon,Kidney	7 d vs. 14 d
ENSOARG00020005179	Colon,Kidney	7 d vs. 14 d
ENSOARG00020005189	Colon,Kidney	7 d vs. 14 d
ENSOARG00020005221	Colon,Kidney	7 d vs. 14 d
ENSOARG00020005226	Colon,Kidney	7 d vs. 14 d
ENSOARG00020005230	Colon,Kidney	7 d vs. 14 d
ENSOARG00020005241	Colon,Kidney	7 d vs. 14 d
ENSOARG00020005282	Colon,Kidney	7 d vs. 14 d
ENSOARG00020005296	Colon,Kidney	7 d vs. 14 d
ENSOARG00020005297	Colon,Kidney	7 d vs. 14 d
ENSOARG00020005303	Colon,Kidney	7 d vs. 14 d
ENSOARG00020005309	Colon,Kidney	7 d vs. 14 d
ENSOARG00020005313	Colon,Kidney	7 d vs. 14 d
ENSOARG00020005321	Colon,Kidney	7 d vs. 14 d
ENSOARG00020005333	Colon,Muscle	7 d vs. 14 d
ENSOARG00020005455	Colon,Kidney	7 d vs. 14 d
ENSOARG00020005460	Colon,Kidney	7 d vs. 14 d
ENSOARG00020005465	Colon,Muscle	7 d vs. 14 d
ENSOARG00020005473	Colon,Kidney	7 d vs. 14 d
ENSOARG00020005480	Colon,Kidney	7 d vs. 14 d
ENSOARG00020005482	Colon,Kidney	7 d vs. 14 d
ENSOARG00020005502	Colon,Kidney	7 d vs. 14 d
ENSOARG00020005519	Colon,Kidney	7 d vs. 14 d
ENSOARG00020005536	Colon,Kidney	7 d vs. 14 d
ENSOARG00020005538	Colon,Muscle	7 d vs. 14 d
ENSOARG00020005540	Colon,Kidney	7 d vs. 14 d
ENSOARG00020005541	Colon,Kidney	7 d vs. 14 d
ENSOARG00020005546	Colon,Kidney	7 d vs. 14 d
ENSOARG00020005559	Colon,Muscle	7 d vs. 14 d
ENSOARG00020005570	Colon,Kidney	7 d vs. 14 d
ENSOARG00020005588	Colon,Kidney	7 d vs. 14 d
ENSOARG00020005592	Colon,Kidney	7 d vs. 14 d
ENSOARG00020005595	Colon,Kidney	7 d vs. 14 d
ENSOARG00020005604	Colon,Muscle	7 d vs. 14 d
ENSOARG00020005608	Colon,Kidney	7 d vs. 14 d
ENSOARG00020005646	Colon,Kidney	7 d vs. 14 d
ENSOARG00020005657	Colon,Kidney	7 d vs. 14 d
ENSOARG00020005664	Colon,Kidney	7 d vs. 14 d
ENSOARG00020005685	Colon,Muscle	7 d vs. 14 d
ENSOARG00020005688	Colon,Kidney	7 d vs. 14 d
ENSOARG00020005711	Colon,Kidney	7 d vs. 14 d
ENSOARG00020005712	Colon,Kidney	7 d vs. 14 d
ENSOARG00020005745	Colon,Kidney	7 d vs. 14 d
ENSOARG00020005785	Colon,Kidney	7 d vs. 14 d
ENSOARG00020005805	Colon,Kidney	7 d vs. 14 d
ENSOARG00020005843	Colon,Kidney	7 d vs. 14 d
ENSOARG00020005861	Colon,Kidney	7 d vs. 14 d
ENSOARG00020005892	Colon,Kidney	7 d vs. 14 d
ENSOARG00020005895	Colon,Kidney	7 d vs. 14 d
ENSOARG00020005905	Colon,Kidney	7 d vs. 14 d
ENSOARG00020005943	Colon,Kidney	7 d vs. 14 d
ENSOARG00020005945	Colon,Kidney	7 d vs. 14 d
ENSOARG00020005946	Colon,Kidney	7 d vs. 14 d
ENSOARG00020005950	Colon,Kidney	7 d vs. 14 d
ENSOARG00020005955	Colon,Kidney	7 d vs. 14 d
ENSOARG00020005970	Colon,Kidney	7 d vs. 14 d
ENSOARG00020005971	Colon,Kidney	7 d vs. 14 d
ENSOARG00020005985	Colon,Kidney	7 d vs. 14 d
ENSOARG00020005997	Colon,Kidney	7 d vs. 14 d
ENSOARG00020006007	Colon,Kidney	7 d vs. 14 d
ENSOARG00020006010	Colon,Muscle	7 d vs. 14 d
ENSOARG00020006030	Colon,Kidney	7 d vs. 14 d
ENSOARG00020006087	Colon,Kidney	7 d vs. 14 d
ENSOARG00020006104	Colon,Kidney	7 d vs. 14 d
ENSOARG00020006119	Colon,Kidney	7 d vs. 14 d
ENSOARG00020006126	Colon,Muscle	7 d vs. 14 d
ENSOARG00020006131	Colon,Kidney	7 d vs. 14 d
ENSOARG00020006139	Kidney,Muscle	7 d vs. 14 d
ENSOARG00020006194	Colon,Muscle	7 d vs. 14 d
ENSOARG00020006201	Colon,Kidney	7 d vs. 14 d
ENSOARG00020006206	Colon,Kidney	7 d vs. 14 d
ENSOARG00020006228	Colon,Kidney	7 d vs. 14 d
ENSOARG00020006255	Colon,Kidney	7 d vs. 14 d
ENSOARG00020006274	Colon,Muscle	7 d vs. 14 d
ENSOARG00020006292	Colon,Kidney	7 d vs. 14 d
ENSOARG00020006294	Colon,Kidney	7 d vs. 14 d
ENSOARG00020006298	Colon,Kidney	7 d vs. 14 d
ENSOARG00020006302	Colon,Kidney	7 d vs. 14 d
ENSOARG00020006303	Colon,Kidney	7 d vs. 14 d
ENSOARG00020006312	Colon,Kidney	7 d vs. 14 d
ENSOARG00020006322	Colon,Kidney	7 d vs. 14 d
ENSOARG00020006345	Colon,Muscle	7 d vs. 14 d
ENSOARG00020006369	Colon,Kidney	7 d vs. 14 d
ENSOARG00020006381	Colon,Kidney	7 d vs. 14 d
ENSOARG00020006388	Colon,Kidney	7 d vs. 14 d
ENSOARG00020006389	Colon,Kidney	7 d vs. 14 d
ENSOARG00020006392	Colon,Kidney	7 d vs. 14 d
ENSOARG00020006406	Colon,Kidney	7 d vs. 14 d
ENSOARG00020006408	Colon,Kidney	7 d vs. 14 d
ENSOARG00020006409	Colon,Pituitary	7 d vs. 14 d
ENSOARG00020006422	Colon,Kidney	7 d vs. 14 d
ENSOARG00020006428	Colon,Kidney	7 d vs. 14 d
ENSOARG00020006445	Colon,Kidney	7 d vs. 14 d
ENSOARG00020006446	Colon,Kidney	7 d vs. 14 d
ENSOARG00020006462	Colon,Kidney	7 d vs. 14 d
ENSOARG00020006477	Colon,Kidney	7 d vs. 14 d
ENSOARG00020006491	Colon,Kidney	7 d vs. 14 d
ENSOARG00020006553	Colon,Kidney	7 d vs. 14 d
ENSOARG00020006558	Colon,Kidney	7 d vs. 14 d
ENSOARG00020006582	Colon,Kidney	7 d vs. 14 d
ENSOARG00020006619	Colon,Kidney	7 d vs. 14 d
ENSOARG00020006642	Colon,Kidney	7 d vs. 14 d
ENSOARG00020006644	Colon,Kidney	7 d vs. 14 d
ENSOARG00020006645	Colon,Kidney	7 d vs. 14 d
ENSOARG00020006656	Colon,Muscle	7 d vs. 14 d
ENSOARG00020006659	Colon,Kidney	7 d vs. 14 d
ENSOARG00020006701	Colon,Kidney	7 d vs. 14 d
ENSOARG00020006751	Colon,Kidney	7 d vs. 14 d
ENSOARG00020006784	Colon,Kidney	7 d vs. 14 d
ENSOARG00020006805	Colon,Muscle	7 d vs. 14 d
ENSOARG00020006826	Colon,Kidney	7 d vs. 14 d
ENSOARG00020006831	Colon,Kidney	7 d vs. 14 d
ENSOARG00020006835	Colon,Kidney	7 d vs. 14 d
ENSOARG00020006843	Colon,Kidney	7 d vs. 14 d
ENSOARG00020006856	Colon,Kidney	7 d vs. 14 d
ENSOARG00020006888	Colon,Kidney	7 d vs. 14 d
ENSOARG00020006891	Colon,Kidney	7 d vs. 14 d
ENSOARG00020006902	Colon,Pituitary	7 d vs. 14 d
ENSOARG00020006917	Colon,Kidney	7 d vs. 14 d
ENSOARG00020006920	Abomasum,Colon	7 d vs. 14 d
ENSOARG00020006923	Colon,Kidney	7 d vs. 14 d
ENSOARG00020006947	Colon,Kidney	7 d vs. 14 d
ENSOARG00020006950	Colon,Kidney	7 d vs. 14 d
ENSOARG00020006954	Colon,Kidney	7 d vs. 14 d
ENSOARG00020006974	Colon,Kidney	7 d vs. 14 d
ENSOARG00020006978	Colon,Kidney	7 d vs. 14 d
ENSOARG00020006990	Colon,Kidney	7 d vs. 14 d
ENSOARG00020006993	Colon,Kidney	7 d vs. 14 d
ENSOARG00020006995	Colon,Kidney	7 d vs. 14 d
ENSOARG00020007007	Colon,Kidney	7 d vs. 14 d
ENSOARG00020007019	Colon,Kidney	7 d vs. 14 d
ENSOARG00020007033	Colon,Kidney	7 d vs. 14 d
ENSOARG00020007083	Colon,Kidney	7 d vs. 14 d
ENSOARG00020007088	Colon,Kidney	7 d vs. 14 d
ENSOARG00020007102	Colon,Kidney	7 d vs. 14 d
ENSOARG00020007141	Colon,Kidney	7 d vs. 14 d
ENSOARG00020007200	Colon,Kidney	7 d vs. 14 d
ENSOARG00020007239	Colon,Blood	7 d vs. 14 d
ENSOARG00020007274	Colon,Kidney	7 d vs. 14 d
ENSOARG00020007306	Kidney,Muscle	7 d vs. 14 d
ENSOARG00020007316	Colon,Kidney	7 d vs. 14 d
ENSOARG00020007346	Colon,Kidney	7 d vs. 14 d
ENSOARG00020007357	Colon,Kidney	7 d vs. 14 d
ENSOARG00020007443	Kidney,Muscle	7 d vs. 14 d
ENSOARG00020007480	Colon,Kidney	7 d vs. 14 d
ENSOARG00020007482	Colon,Kidney	7 d vs. 14 d
ENSOARG00020007496	Colon,Muscle	7 d vs. 14 d
ENSOARG00020007499	Colon,Muscle	7 d vs. 14 d
ENSOARG00020007511	Colon,Kidney	7 d vs. 14 d
ENSOARG00020007547	Colon,Kidney	7 d vs. 14 d
ENSOARG00020007562	Colon,Kidney	7 d vs. 14 d
ENSOARG00020007565	Colon,Kidney	7 d vs. 14 d
ENSOARG00020007573	Colon,Kidney	7 d vs. 14 d
ENSOARG00020007577	Colon,Muscle	7 d vs. 14 d
ENSOARG00020007586	Colon,Kidney	7 d vs. 14 d
ENSOARG00020007594	Colon,Kidney	7 d vs. 14 d
ENSOARG00020007597	Colon,Kidney	7 d vs. 14 d
ENSOARG00020007611	Colon,Kidney	7 d vs. 14 d
ENSOARG00020007621	Colon,Pituitary	7 d vs. 14 d
ENSOARG00020007624	Colon,Kidney	7 d vs. 14 d
ENSOARG00020007638	Colon,Kidney	7 d vs. 14 d
ENSOARG00020007692	Colon,Muscle	7 d vs. 14 d
ENSOARG00020007694	Colon,Muscle	7 d vs. 14 d
ENSOARG00020007709	Colon,Muscle	7 d vs. 14 d
ENSOARG00020007715	Colon,Kidney	7 d vs. 14 d
ENSOARG00020007727	Colon,Kidney	7 d vs. 14 d
ENSOARG00020007728	Colon,Kidney	7 d vs. 14 d
ENSOARG00020007739	Colon,Kidney	7 d vs. 14 d
ENSOARG00020007741	Colon,Kidney	7 d vs. 14 d
ENSOARG00020007774	Colon,Kidney	7 d vs. 14 d
ENSOARG00020007776	Colon,Kidney	7 d vs. 14 d
ENSOARG00020007802	Colon,Kidney	7 d vs. 14 d
ENSOARG00020007810	Colon,Kidney	7 d vs. 14 d
ENSOARG00020007819	Colon,Kidney	7 d vs. 14 d
ENSOARG00020007824	Colon,Kidney	7 d vs. 14 d
ENSOARG00020007831	Colon,Kidney	7 d vs. 14 d
ENSOARG00020007838	Colon,Kidney	7 d vs. 14 d
ENSOARG00020007882	Colon,Kidney	7 d vs. 14 d
ENSOARG00020007916	Colon,Kidney	7 d vs. 14 d
ENSOARG00020007928	Colon,Kidney	7 d vs. 14 d
ENSOARG00020007960	Colon,Kidney	7 d vs. 14 d
ENSOARG00020007966	Colon,Kidney	7 d vs. 14 d
ENSOARG00020007969	Colon,Kidney	7 d vs. 14 d
ENSOARG00020007974	Colon,Kidney	7 d vs. 14 d
ENSOARG00020007980	Colon,Kidney	7 d vs. 14 d
ENSOARG00020007983	Colon,Kidney	7 d vs. 14 d
ENSOARG00020007993	Colon,Kidney	7 d vs. 14 d
ENSOARG00020007999	Colon,Kidney	7 d vs. 14 d
ENSOARG00020008019	Colon,Kidney	7 d vs. 14 d
ENSOARG00020008063	Colon,Kidney	7 d vs. 14 d
ENSOARG00020008077	Colon,Kidney	7 d vs. 14 d
ENSOARG00020008104	Colon,Kidney	7 d vs. 14 d
ENSOARG00020008109	Colon,Kidney	7 d vs. 14 d
ENSOARG00020008123	Colon,Kidney	7 d vs. 14 d
ENSOARG00020008124	Colon,Duodenum	7 d vs. 14 d
ENSOARG00020008131	Colon,Kidney	7 d vs. 14 d
ENSOARG00020008152	Colon,Kidney	7 d vs. 14 d
ENSOARG00020008156	Colon,Kidney	7 d vs. 14 d
ENSOARG00020008160	Colon,Muscle	7 d vs. 14 d
ENSOARG00020008163	Colon,Kidney	7 d vs. 14 d
ENSOARG00020008172	Colon,Kidney	7 d vs. 14 d
ENSOARG00020008176	Colon,Kidney	7 d vs. 14 d
ENSOARG00020008178	Colon,Kidney	7 d vs. 14 d
ENSOARG00020008195	Colon,Kidney	7 d vs. 14 d
ENSOARG00020008204	Colon,Muscle	7 d vs. 14 d
ENSOARG00020008229	Colon,Kidney	7 d vs. 14 d
ENSOARG00020008236	Colon,Kidney	7 d vs. 14 d
ENSOARG00020008241	Colon,Kidney	7 d vs. 14 d
ENSOARG00020008287	Colon,Kidney	7 d vs. 14 d
ENSOARG00020008296	Colon,Kidney	7 d vs. 14 d
ENSOARG00020008306	Colon,Kidney	7 d vs. 14 d
ENSOARG00020008345	Cerebrum,Colon	7 d vs. 14 d
ENSOARG00020008363	Colon,Kidney	7 d vs. 14 d
ENSOARG00020008374	Colon,Kidney	7 d vs. 14 d
ENSOARG00020008384	Colon,Kidney	7 d vs. 14 d
ENSOARG00020008397	Colon,Kidney	7 d vs. 14 d
ENSOARG00020008415	Colon,Kidney	7 d vs. 14 d
ENSOARG00020008440	Abomasum,Colon	7 d vs. 14 d
ENSOARG00020008445	Colon,Kidney	7 d vs. 14 d
ENSOARG00020008456	Colon,Kidney	7 d vs. 14 d
ENSOARG00020008466	Colon,Muscle	7 d vs. 14 d
ENSOARG00020008470	Colon,Kidney	7 d vs. 14 d
ENSOARG00020008485	Colon,Kidney	7 d vs. 14 d
ENSOARG00020008529	Colon,Kidney	7 d vs. 14 d
ENSOARG00020008550	Colon,Kidney	7 d vs. 14 d
ENSOARG00020008582	Colon,Kidney	7 d vs. 14 d
ENSOARG00020008591	Colon,Kidney	7 d vs. 14 d
ENSOARG00020008607	Colon,Kidney	7 d vs. 14 d
ENSOARG00020008613	Colon,Muscle	7 d vs. 14 d
ENSOARG00020008643	Colon,Kidney	7 d vs. 14 d
ENSOARG00020008653	Colon,Kidney	7 d vs. 14 d
ENSOARG00020008655	Colon,Kidney	7 d vs. 14 d
ENSOARG00020008656	Colon,Kidney	7 d vs. 14 d
ENSOARG00020008677	Colon,Kidney	7 d vs. 14 d
ENSOARG00020008683	Colon,Duodenum	7 d vs. 14 d
ENSOARG00020008691	Colon,Kidney	7 d vs. 14 d
ENSOARG00020008698	Colon,Kidney	7 d vs. 14 d
ENSOARG00020008725	Colon,Kidney	7 d vs. 14 d
ENSOARG00020008768	Colon,Kidney	7 d vs. 14 d
ENSOARG00020008770	Colon,Kidney	7 d vs. 14 d
ENSOARG00020008805	Colon,Kidney	7 d vs. 14 d
ENSOARG00020008815	Colon,Kidney	7 d vs. 14 d
ENSOARG00020008830	Colon,Kidney	7 d vs. 14 d
ENSOARG00020008837	Colon,Kidney	7 d vs. 14 d
ENSOARG00020008888	Colon,Kidney	7 d vs. 14 d
ENSOARG00020008891	Colon,Kidney	7 d vs. 14 d
ENSOARG00020008915	Colon,Kidney	7 d vs. 14 d
ENSOARG00020008925	Colon,Kidney	7 d vs. 14 d
ENSOARG00020008929	Colon,Kidney	7 d vs. 14 d
ENSOARG00020008933	Colon,Kidney	7 d vs. 14 d
ENSOARG00020008975	Colon,Kidney	7 d vs. 14 d
ENSOARG00020008990	Colon,Muscle	7 d vs. 14 d
ENSOARG00020008993	Colon,Kidney	7 d vs. 14 d
ENSOARG00020009012	Colon,Blood	7 d vs. 14 d
ENSOARG00020009015	Colon,Kidney	7 d vs. 14 d
ENSOARG00020009028	Colon,Kidney	7 d vs. 14 d
ENSOARG00020009031	Colon,Kidney	7 d vs. 14 d
ENSOARG00020009037	Colon,Kidney	7 d vs. 14 d
ENSOARG00020009039	Colon,Kidney	7 d vs. 14 d
ENSOARG00020009049	Colon,Kidney	7 d vs. 14 d
ENSOARG00020009050	Colon,Kidney	7 d vs. 14 d
ENSOARG00020009052	Colon,Kidney	7 d vs. 14 d
ENSOARG00020009054	Colon,Kidney	7 d vs. 14 d
ENSOARG00020009067	Colon,Kidney	7 d vs. 14 d
ENSOARG00020009073	Colon,Kidney	7 d vs. 14 d
ENSOARG00020009078	Colon,Kidney	7 d vs. 14 d
ENSOARG00020009080	Colon,Kidney	7 d vs. 14 d
ENSOARG00020009081	Colon,Pituitary	7 d vs. 14 d
ENSOARG00020009111	Colon,Kidney	7 d vs. 14 d
ENSOARG00020009112	Colon,Muscle	7 d vs. 14 d
ENSOARG00020009159	Colon,Kidney	7 d vs. 14 d
ENSOARG00020009175	Colon,Kidney	7 d vs. 14 d
ENSOARG00020009182	Colon,Kidney	7 d vs. 14 d
ENSOARG00020009191	Colon,Kidney	7 d vs. 14 d
ENSOARG00020009196	Colon,Kidney	7 d vs. 14 d
ENSOARG00020009205	Colon,Kidney	7 d vs. 14 d
ENSOARG00020009237	Colon,Kidney	7 d vs. 14 d
ENSOARG00020009239	Colon,Kidney	7 d vs. 14 d
ENSOARG00020009251	Colon,Kidney	7 d vs. 14 d
ENSOARG00020009272	Colon,Kidney	7 d vs. 14 d
ENSOARG00020009288	Colon,Kidney	7 d vs. 14 d
ENSOARG00020009302	Colon,Kidney	7 d vs. 14 d
ENSOARG00020009324	Colon,Kidney	7 d vs. 14 d
ENSOARG00020009332	Colon,Kidney	7 d vs. 14 d
ENSOARG00020009345	Colon,Kidney	7 d vs. 14 d
ENSOARG00020009350	Colon,Kidney	7 d vs. 14 d
ENSOARG00020009358	Colon,Kidney	7 d vs. 14 d
ENSOARG00020009367	Cerebrum,Colon	7 d vs. 14 d
ENSOARG00020009400	Colon,Kidney	7 d vs. 14 d
ENSOARG00020009405	Colon,Kidney	7 d vs. 14 d
ENSOARG00020009432	Colon,Kidney	7 d vs. 14 d
ENSOARG00020009456	Colon,Kidney	7 d vs. 14 d
ENSOARG00020009467	Colon,Muscle	7 d vs. 14 d
ENSOARG00020009484	Colon,Pituitary	7 d vs. 14 d
ENSOARG00020009496	Colon,Kidney	7 d vs. 14 d
ENSOARG00020009501	Colon,Kidney	7 d vs. 14 d
ENSOARG00020009525	Colon,Kidney	7 d vs. 14 d
ENSOARG00020009575	Colon,Kidney	7 d vs. 14 d
ENSOARG00020009576	Colon,Kidney	7 d vs. 14 d
ENSOARG00020009609	Colon,Kidney	7 d vs. 14 d
ENSOARG00020009635	Colon,Kidney	7 d vs. 14 d
ENSOARG00020009649	Colon,Kidney	7 d vs. 14 d
ENSOARG00020009655	Colon,Kidney	7 d vs. 14 d
ENSOARG00020009670	Colon,Kidney	7 d vs. 14 d
ENSOARG00020009676	Colon,Kidney	7 d vs. 14 d
ENSOARG00020009690	Colon,Kidney	7 d vs. 14 d
ENSOARG00020009692	Colon,Kidney	7 d vs. 14 d
ENSOARG00020009697	Colon,Kidney	7 d vs. 14 d
ENSOARG00020009714	Colon,Kidney	7 d vs. 14 d
ENSOARG00020009721	Colon,Kidney	7 d vs. 14 d
ENSOARG00020009801	Colon,Kidney	7 d vs. 14 d
ENSOARG00020009818	Colon,Muscle	7 d vs. 14 d
ENSOARG00020009854	Colon,Kidney	7 d vs. 14 d
ENSOARG00020009857	Colon,Kidney	7 d vs. 14 d
ENSOARG00020009858	Colon,Kidney	7 d vs. 14 d
ENSOARG00020009860	Colon,Muscle	7 d vs. 14 d
ENSOARG00020009881	Colon,Kidney	7 d vs. 14 d
ENSOARG00020009888	Colon,Kidney	7 d vs. 14 d
ENSOARG00020009910	Colon,Kidney	7 d vs. 14 d
ENSOARG00020009911	Colon,Muscle	7 d vs. 14 d
ENSOARG00020009927	Colon,Kidney	7 d vs. 14 d
ENSOARG00020009930	Colon,Muscle	7 d vs. 14 d
ENSOARG00020009970	Colon,Kidney	7 d vs. 14 d
ENSOARG00020009971	Colon,Kidney	7 d vs. 14 d
ENSOARG00020009994	Colon,Kidney	7 d vs. 14 d
ENSOARG00020010026	Colon,Kidney	7 d vs. 14 d
ENSOARG00020010035	Colon,Kidney	7 d vs. 14 d
ENSOARG00020010037	Colon,Duodenum	7 d vs. 14 d
ENSOARG00020010038	Colon,Kidney	7 d vs. 14 d
ENSOARG00020010052	Colon,Kidney	7 d vs. 14 d
ENSOARG00020010065	Colon,Kidney	7 d vs. 14 d
ENSOARG00020010069	Colon,Kidney	7 d vs. 14 d
ENSOARG00020010104	Colon,Kidney	7 d vs. 14 d
ENSOARG00020010106	Colon,Kidney	7 d vs. 14 d
ENSOARG00020010108	Colon,Kidney	7 d vs. 14 d
ENSOARG00020010127	Colon,Kidney	7 d vs. 14 d
ENSOARG00020010132	Colon,Kidney	7 d vs. 14 d
ENSOARG00020010135	Colon,Kidney	7 d vs. 14 d
ENSOARG00020010150	Colon,Kidney	7 d vs. 14 d
ENSOARG00020010166	Colon,Kidney	7 d vs. 14 d
ENSOARG00020010169	Colon,Kidney	7 d vs. 14 d
ENSOARG00020010177	Colon,Kidney	7 d vs. 14 d
ENSOARG00020010203	Colon,Duodenum	7 d vs. 14 d
ENSOARG00020010204	Colon,Kidney	7 d vs. 14 d
ENSOARG00020010213	Colon,Kidney	7 d vs. 14 d
ENSOARG00020010235	Colon,Kidney	7 d vs. 14 d
ENSOARG00020010295	Colon,Muscle	7 d vs. 14 d
ENSOARG00020010334	Colon,Kidney	7 d vs. 14 d
ENSOARG00020010340	Colon,Kidney	7 d vs. 14 d
ENSOARG00020010357	Colon,Kidney	7 d vs. 14 d
ENSOARG00020010358	Colon,Kidney	7 d vs. 14 d
ENSOARG00020010360	Colon,Kidney	7 d vs. 14 d
ENSOARG00020010371	Colon,Kidney	7 d vs. 14 d
ENSOARG00020010382	Colon,Kidney	7 d vs. 14 d
ENSOARG00020010395	Colon,Kidney	7 d vs. 14 d
ENSOARG00020010410	Colon,Kidney	7 d vs. 14 d
ENSOARG00020010442	Colon,Kidney	7 d vs. 14 d
ENSOARG00020010461	Colon,Kidney	7 d vs. 14 d
ENSOARG00020010475	Colon,Kidney	7 d vs. 14 d
ENSOARG00020010490	Colon,Kidney	7 d vs. 14 d
ENSOARG00020010492	Colon,Kidney	7 d vs. 14 d
ENSOARG00020010617	Colon,Kidney	7 d vs. 14 d
ENSOARG00020010701	Colon,Kidney	7 d vs. 14 d
ENSOARG00020010702	Colon,Kidney	7 d vs. 14 d
ENSOARG00020010720	Colon,Kidney	7 d vs. 14 d
ENSOARG00020010726	Colon,Kidney	7 d vs. 14 d
ENSOARG00020010737	Colon,Kidney	7 d vs. 14 d
ENSOARG00020010738	Colon,Kidney	7 d vs. 14 d
ENSOARG00020010739	Colon,Kidney	7 d vs. 14 d
ENSOARG00020010757	Colon,Kidney	7 d vs. 14 d
ENSOARG00020010816	Abomasum,Colon	7 d vs. 14 d
ENSOARG00020010832	Colon,Kidney	7 d vs. 14 d
ENSOARG00020010847	Colon,Kidney	7 d vs. 14 d
ENSOARG00020010882	Colon,Kidney	7 d vs. 14 d
ENSOARG00020010905	Colon,Kidney	7 d vs. 14 d
ENSOARG00020010927	Colon,Kidney	7 d vs. 14 d
ENSOARG00020010938	Colon,Kidney	7 d vs. 14 d
ENSOARG00020010960	Colon,Kidney	7 d vs. 14 d
ENSOARG00020010967	Colon,Kidney	7 d vs. 14 d
ENSOARG00020010986	Colon,Kidney	7 d vs. 14 d
ENSOARG00020010991	Colon,Kidney	7 d vs. 14 d
ENSOARG00020011036	Colon,Kidney	7 d vs. 14 d
ENSOARG00020011040	Colon,Kidney	7 d vs. 14 d
ENSOARG00020011063	Colon,Kidney	7 d vs. 14 d
ENSOARG00020011065	Colon,Kidney	7 d vs. 14 d
ENSOARG00020011077	Colon,Kidney	7 d vs. 14 d
ENSOARG00020011097	Colon,Kidney	7 d vs. 14 d
ENSOARG00020011110	Colon,Kidney	7 d vs. 14 d
ENSOARG00020011124	Colon,Kidney	7 d vs. 14 d
ENSOARG00020011168	Colon,Kidney	7 d vs. 14 d
ENSOARG00020011190	Colon,Kidney	7 d vs. 14 d
ENSOARG00020011195	Cerebrum,Colon	7 d vs. 14 d
ENSOARG00020011198	Colon,Kidney	7 d vs. 14 d
ENSOARG00020011203	Colon,Kidney	7 d vs. 14 d
ENSOARG00020011215	Colon,Muscle	7 d vs. 14 d
ENSOARG00020011224	Colon,Kidney	7 d vs. 14 d
ENSOARG00020011239	Colon,Kidney	7 d vs. 14 d
ENSOARG00020011245	Colon,Muscle	7 d vs. 14 d
ENSOARG00020011246	Colon,Muscle	7 d vs. 14 d
ENSOARG00020011258	Colon,Kidney	7 d vs. 14 d
ENSOARG00020011291	Colon,Kidney	7 d vs. 14 d
ENSOARG00020011301	Colon,Kidney	7 d vs. 14 d
ENSOARG00020011316	Colon,Kidney	7 d vs. 14 d
ENSOARG00020011321	Colon,Kidney	7 d vs. 14 d
ENSOARG00020011339	Colon,Kidney	7 d vs. 14 d
ENSOARG00020011351	Colon,Kidney	7 d vs. 14 d
ENSOARG00020011352	Colon,Kidney	7 d vs. 14 d
ENSOARG00020011361	Colon,Kidney	7 d vs. 14 d
ENSOARG00020011384	Colon,Kidney	7 d vs. 14 d
ENSOARG00020011396	Colon,Kidney	7 d vs. 14 d
ENSOARG00020011432	Colon,Kidney	7 d vs. 14 d
ENSOARG00020011433	Colon,Kidney	7 d vs. 14 d
ENSOARG00020011438	Colon,Kidney	7 d vs. 14 d
ENSOARG00020011442	Colon,Kidney	7 d vs. 14 d
ENSOARG00020011463	Colon,Kidney	7 d vs. 14 d
ENSOARG00020011477	Colon,Kidney	7 d vs. 14 d
ENSOARG00020011478	Colon,Kidney	7 d vs. 14 d
ENSOARG00020011493	Colon,Kidney	7 d vs. 14 d
ENSOARG00020011496	Colon,Kidney	7 d vs. 14 d
ENSOARG00020011516	Colon,Kidney	7 d vs. 14 d
ENSOARG00020011522	Colon,Kidney	7 d vs. 14 d
ENSOARG00020011530	Colon,Kidney	7 d vs. 14 d
ENSOARG00020011554	Colon,Kidney	7 d vs. 14 d
ENSOARG00020011561	Colon,Kidney	7 d vs. 14 d
ENSOARG00020011571	Colon,Kidney	7 d vs. 14 d
ENSOARG00020011589	Colon,Kidney	7 d vs. 14 d
ENSOARG00020011597	Colon,Kidney	7 d vs. 14 d
ENSOARG00020011599	Colon,Kidney	7 d vs. 14 d
ENSOARG00020011618	Colon,Kidney	7 d vs. 14 d
ENSOARG00020011621	Colon,Kidney	7 d vs. 14 d
ENSOARG00020011629	Colon,Kidney	7 d vs. 14 d
ENSOARG00020011635	Colon,Kidney	7 d vs. 14 d
ENSOARG00020011646	Colon,Kidney	7 d vs. 14 d
ENSOARG00020011705	Colon,Kidney	7 d vs. 14 d
ENSOARG00020011707	Colon,Kidney	7 d vs. 14 d
ENSOARG00020011771	Colon,Kidney	7 d vs. 14 d
ENSOARG00020011777	Colon,Kidney	7 d vs. 14 d
ENSOARG00020011814	Colon,Kidney	7 d vs. 14 d
ENSOARG00020011816	Colon,Kidney	7 d vs. 14 d
ENSOARG00020011837	Colon,Kidney	7 d vs. 14 d
ENSOARG00020011880	Colon,Kidney	7 d vs. 14 d
ENSOARG00020011900	Colon,Kidney	7 d vs. 14 d
ENSOARG00020011907	Colon,Kidney	7 d vs. 14 d
ENSOARG00020011945	Colon,Kidney	7 d vs. 14 d
ENSOARG00020011970	Colon,Kidney	7 d vs. 14 d
ENSOARG00020011974	Colon,Kidney	7 d vs. 14 d
ENSOARG00020012000	Colon,Kidney	7 d vs. 14 d
ENSOARG00020012008	Colon,Kidney	7 d vs. 14 d
ENSOARG00020012041	Colon,Kidney	7 d vs. 14 d
ENSOARG00020012046	Colon,Kidney	7 d vs. 14 d
ENSOARG00020012055	Colon,Kidney	7 d vs. 14 d
ENSOARG00020012075	Colon,Kidney	7 d vs. 14 d
ENSOARG00020012079	Colon,Kidney	7 d vs. 14 d
ENSOARG00020012090	Colon,Kidney	7 d vs. 14 d
ENSOARG00020012094	Colon,Kidney	7 d vs. 14 d
ENSOARG00020012115	Colon,Kidney	7 d vs. 14 d
ENSOARG00020012121	Colon,Kidney	7 d vs. 14 d
ENSOARG00020012123	Colon,Kidney	7 d vs. 14 d
ENSOARG00020012128	Colon,Kidney	7 d vs. 14 d
ENSOARG00020012137	Colon,Kidney	7 d vs. 14 d
ENSOARG00020012146	Colon,Kidney	7 d vs. 14 d
ENSOARG00020012147	Colon,Kidney	7 d vs. 14 d
ENSOARG00020012149	Colon,Kidney	7 d vs. 14 d
ENSOARG00020012151	Colon,Kidney	7 d vs. 14 d
ENSOARG00020012159	Colon,Kidney	7 d vs. 14 d
ENSOARG00020012181	Kidney,Muscle	7 d vs. 14 d
ENSOARG00020012194	Colon,Kidney	7 d vs. 14 d
ENSOARG00020012200	Colon,Kidney	7 d vs. 14 d
ENSOARG00020012208	Colon,Kidney	7 d vs. 14 d
ENSOARG00020012209	Colon,Kidney	7 d vs. 14 d
ENSOARG00020012211	Colon,Kidney	7 d vs. 14 d
ENSOARG00020012227	Colon,Kidney	7 d vs. 14 d
ENSOARG00020012288	Colon,Kidney	7 d vs. 14 d
ENSOARG00020012300	Colon,Kidney	7 d vs. 14 d
ENSOARG00020012316	Colon,Kidney	7 d vs. 14 d
ENSOARG00020012320	Colon,Kidney	7 d vs. 14 d
ENSOARG00020012324	Colon,Kidney	7 d vs. 14 d
ENSOARG00020012326	Colon,Kidney	7 d vs. 14 d
ENSOARG00020012335	Colon,Kidney	7 d vs. 14 d
ENSOARG00020012347	Colon,Kidney	7 d vs. 14 d
ENSOARG00020012402	Colon,Kidney	7 d vs. 14 d
ENSOARG00020012425	Colon,Kidney	7 d vs. 14 d
ENSOARG00020012426	Colon,Kidney	7 d vs. 14 d
ENSOARG00020012433	Colon,Kidney	7 d vs. 14 d
ENSOARG00020012438	Colon,Kidney	7 d vs. 14 d
ENSOARG00020012463	Colon,Kidney	7 d vs. 14 d
ENSOARG00020012485	Colon,Kidney	7 d vs. 14 d
ENSOARG00020012498	Colon,Kidney	7 d vs. 14 d
ENSOARG00020012499	Colon,Kidney	7 d vs. 14 d
ENSOARG00020012530	Colon,Kidney	7 d vs. 14 d
ENSOARG00020012536	Colon,Kidney	7 d vs. 14 d
ENSOARG00020012540	Colon,Kidney	7 d vs. 14 d
ENSOARG00020012618	Colon,Kidney	7 d vs. 14 d
ENSOARG00020012626	Colon,Kidney	7 d vs. 14 d
ENSOARG00020012687	Colon,Kidney	7 d vs. 14 d
ENSOARG00020012709	Colon,Kidney	7 d vs. 14 d
ENSOARG00020012715	Colon,Kidney	7 d vs. 14 d
ENSOARG00020012726	Colon,Kidney	7 d vs. 14 d
ENSOARG00020012727	Colon,Kidney	7 d vs. 14 d
ENSOARG00020012730	Colon,Kidney	7 d vs. 14 d
ENSOARG00020012751	Colon,Kidney	7 d vs. 14 d
ENSOARG00020012764	Colon,Kidney	7 d vs. 14 d
ENSOARG00020012766	Colon,Kidney	7 d vs. 14 d
ENSOARG00020012769	Colon,Kidney	7 d vs. 14 d
ENSOARG00020012799	Colon,Kidney	7 d vs. 14 d
ENSOARG00020012802	Colon,Kidney	7 d vs. 14 d
ENSOARG00020012803	Colon,Kidney	7 d vs. 14 d
ENSOARG00020012804	Colon,Kidney	7 d vs. 14 d
ENSOARG00020012809	Colon,Kidney	7 d vs. 14 d
ENSOARG00020012812	Colon,Kidney	7 d vs. 14 d
ENSOARG00020012823	Colon,Kidney	7 d vs. 14 d
ENSOARG00020012835	Colon,Kidney	7 d vs. 14 d
ENSOARG00020012845	Colon,Kidney	7 d vs. 14 d
ENSOARG00020012848	Colon,Kidney	7 d vs. 14 d
ENSOARG00020012857	Colon,Kidney	7 d vs. 14 d
ENSOARG00020012861	Colon,Kidney	7 d vs. 14 d
ENSOARG00020012868	Colon,Kidney	7 d vs. 14 d
ENSOARG00020012887	Colon,Kidney	7 d vs. 14 d
ENSOARG00020012892	Colon,Kidney	7 d vs. 14 d
ENSOARG00020012896	Colon,Kidney	7 d vs. 14 d
ENSOARG00020012903	Colon,Kidney	7 d vs. 14 d
ENSOARG00020012918	Colon,Kidney	7 d vs. 14 d
ENSOARG00020012942	Colon,Kidney	7 d vs. 14 d
ENSOARG00020012952	Colon,Kidney	7 d vs. 14 d
ENSOARG00020012973	Colon,Kidney	7 d vs. 14 d
ENSOARG00020012990	Colon,Kidney	7 d vs. 14 d
ENSOARG00020013020	Colon,Kidney	7 d vs. 14 d
ENSOARG00020013027	Colon,Kidney	7 d vs. 14 d
ENSOARG00020013039	Colon,Kidney	7 d vs. 14 d
ENSOARG00020013058	Colon,Kidney	7 d vs. 14 d
ENSOARG00020013089	Colon,Kidney	7 d vs. 14 d
ENSOARG00020013105	Colon,Kidney	7 d vs. 14 d
ENSOARG00020013113	Colon,Kidney	7 d vs. 14 d
ENSOARG00020013114	Colon,Kidney	7 d vs. 14 d
ENSOARG00020013145	Colon,Kidney	7 d vs. 14 d
ENSOARG00020013148	Colon,Kidney	7 d vs. 14 d
ENSOARG00020013166	Colon,Kidney	7 d vs. 14 d
ENSOARG00020013172	Abomasum,Colon	7 d vs. 14 d
ENSOARG00020013188	Colon,Kidney	7 d vs. 14 d
ENSOARG00020013189	Colon,Kidney	7 d vs. 14 d
ENSOARG00020013226	Colon,Kidney	7 d vs. 14 d
ENSOARG00020013230	Colon,Kidney	7 d vs. 14 d
ENSOARG00020013238	Colon,Kidney	7 d vs. 14 d
ENSOARG00020013278	Colon,Kidney	7 d vs. 14 d
ENSOARG00020013283	Colon,Duodenum	7 d vs. 14 d
ENSOARG00020013289	Colon,Kidney	7 d vs. 14 d
ENSOARG00020013293	Colon,Kidney	7 d vs. 14 d
ENSOARG00020013301	Colon,Kidney	7 d vs. 14 d
ENSOARG00020013306	Colon,Kidney	7 d vs. 14 d
ENSOARG00020013348	Colon,Kidney	7 d vs. 14 d
ENSOARG00020013364	Colon,Kidney	7 d vs. 14 d
ENSOARG00020013368	Colon,Kidney	7 d vs. 14 d
ENSOARG00020013429	Colon,Kidney	7 d vs. 14 d
ENSOARG00020013455	Colon,Kidney	7 d vs. 14 d
ENSOARG00020013467	Colon,Kidney	7 d vs. 14 d
ENSOARG00020013473	Colon,Kidney	7 d vs. 14 d
ENSOARG00020013487	Colon,Kidney	7 d vs. 14 d
ENSOARG00020013488	Colon,Kidney	7 d vs. 14 d
ENSOARG00020013496	Colon,Kidney	7 d vs. 14 d
ENSOARG00020013531	Colon,Kidney	7 d vs. 14 d
ENSOARG00020013536	Colon,Kidney	7 d vs. 14 d
ENSOARG00020013541	Colon,Kidney	7 d vs. 14 d
ENSOARG00020013544	Colon,Kidney	7 d vs. 14 d
ENSOARG00020013556	Colon,Kidney	7 d vs. 14 d
ENSOARG00020013591	Colon,Kidney	7 d vs. 14 d
ENSOARG00020013612	Colon,Kidney	7 d vs. 14 d
ENSOARG00020013630	Colon,Kidney	7 d vs. 14 d
ENSOARG00020013653	Colon,Kidney	7 d vs. 14 d
ENSOARG00020013702	Colon,Kidney	7 d vs. 14 d
ENSOARG00020013733	Colon,Kidney	7 d vs. 14 d
ENSOARG00020013740	Colon,Pituitary	7 d vs. 14 d
ENSOARG00020013779	Colon,Kidney	7 d vs. 14 d
ENSOARG00020013786	Colon,Kidney	7 d vs. 14 d
ENSOARG00020013806	Colon,Kidney	7 d vs. 14 d
ENSOARG00020013844	Colon,Kidney	7 d vs. 14 d
ENSOARG00020013856	Colon,Kidney	7 d vs. 14 d
ENSOARG00020013858	Colon,Kidney	7 d vs. 14 d
ENSOARG00020013894	Colon,Kidney	7 d vs. 14 d
ENSOARG00020013914	Colon,Kidney	7 d vs. 14 d
ENSOARG00020013924	Colon,Pituitary	7 d vs. 14 d
ENSOARG00020013930	Colon,Muscle	7 d vs. 14 d
ENSOARG00020013988	Colon,Kidney	7 d vs. 14 d
ENSOARG00020014011	Colon,Kidney	7 d vs. 14 d
ENSOARG00020014015	Colon,Kidney	7 d vs. 14 d
ENSOARG00020014019	Colon,Kidney	7 d vs. 14 d
ENSOARG00020014040	Colon,Kidney	7 d vs. 14 d
ENSOARG00020014048	Colon,Kidney	7 d vs. 14 d
ENSOARG00020014064	Colon,Kidney	7 d vs. 14 d
ENSOARG00020014065	Colon,Kidney	7 d vs. 14 d
ENSOARG00020014103	Colon,Kidney	7 d vs. 14 d
ENSOARG00020014133	Colon,Kidney	7 d vs. 14 d
ENSOARG00020014160	Colon,Kidney	7 d vs. 14 d
ENSOARG00020014187	Colon,Kidney	7 d vs. 14 d
ENSOARG00020014203	Colon,Kidney	7 d vs. 14 d
ENSOARG00020014210	Colon,Kidney	7 d vs. 14 d
ENSOARG00020014218	Colon,Kidney	7 d vs. 14 d
ENSOARG00020014231	Colon,Kidney	7 d vs. 14 d
ENSOARG00020014232	Colon,Kidney	7 d vs. 14 d
ENSOARG00020014234	Colon,Kidney	7 d vs. 14 d
ENSOARG00020014258	Colon,Kidney	7 d vs. 14 d
ENSOARG00020014274	Colon,Kidney	7 d vs. 14 d
ENSOARG00020014302	Colon,Kidney	7 d vs. 14 d
ENSOARG00020014316	Colon,Kidney	7 d vs. 14 d
ENSOARG00020014341	Colon,Kidney	7 d vs. 14 d
ENSOARG00020014343	Colon,Kidney	7 d vs. 14 d
ENSOARG00020014383	Colon,Kidney	7 d vs. 14 d
ENSOARG00020014389	Colon,Muscle	7 d vs. 14 d
ENSOARG00020014408	Colon,Kidney	7 d vs. 14 d
ENSOARG00020014460	Colon,Kidney	7 d vs. 14 d
ENSOARG00020014486	Colon,Kidney	7 d vs. 14 d
ENSOARG00020014492	Colon,Kidney	7 d vs. 14 d
ENSOARG00020014533	Abomasum,Colon	7 d vs. 14 d
ENSOARG00020014536	Colon,Kidney	7 d vs. 14 d
ENSOARG00020014584	Colon,Kidney	7 d vs. 14 d
ENSOARG00020014603	Colon,Kidney	7 d vs. 14 d
ENSOARG00020014604	Colon,Kidney	7 d vs. 14 d
ENSOARG00020014614	Colon,Kidney	7 d vs. 14 d
ENSOARG00020014624	Colon,Kidney	7 d vs. 14 d
ENSOARG00020014652	Colon,Muscle	7 d vs. 14 d
ENSOARG00020014667	Colon,Kidney	7 d vs. 14 d
ENSOARG00020014671	Colon,Kidney	7 d vs. 14 d
ENSOARG00020014684	Colon,Kidney	7 d vs. 14 d
ENSOARG00020014689	Colon,Kidney	7 d vs. 14 d
ENSOARG00020014698	Colon,Kidney	7 d vs. 14 d
ENSOARG00020014726	Colon,Kidney	7 d vs. 14 d
ENSOARG00020014736	Colon,Kidney	7 d vs. 14 d
ENSOARG00020014737	Colon,Kidney	7 d vs. 14 d
ENSOARG00020014769	Colon,Kidney	7 d vs. 14 d
ENSOARG00020014789	Colon,Kidney	7 d vs. 14 d
ENSOARG00020014825	Colon,Kidney	7 d vs. 14 d
ENSOARG00020014831	Colon,Kidney	7 d vs. 14 d
ENSOARG00020014833	Colon,Kidney	7 d vs. 14 d
ENSOARG00020014834	Colon,Kidney	7 d vs. 14 d
ENSOARG00020014840	Colon,Muscle	7 d vs. 14 d
ENSOARG00020014850	Colon,Kidney	7 d vs. 14 d
ENSOARG00020014855	Colon,Kidney	7 d vs. 14 d
ENSOARG00020014858	Colon,Kidney	7 d vs. 14 d
ENSOARG00020014881	Colon,Kidney	7 d vs. 14 d
ENSOARG00020014896	Colon,Kidney	7 d vs. 14 d
ENSOARG00020014905	Colon,Kidney	7 d vs. 14 d
ENSOARG00020014935	Colon,Kidney	7 d vs. 14 d
ENSOARG00020014950	Colon,Kidney	7 d vs. 14 d
ENSOARG00020014966	Colon,Kidney	7 d vs. 14 d
ENSOARG00020014986	Colon,Kidney	7 d vs. 14 d
ENSOARG00020015017	Colon,Kidney	7 d vs. 14 d
ENSOARG00020015054	Colon,Kidney	7 d vs. 14 d
ENSOARG00020015084	Colon,Kidney	7 d vs. 14 d
ENSOARG00020015094	Colon,Kidney	7 d vs. 14 d
ENSOARG00020015112	Colon,Duodenum	7 d vs. 14 d
ENSOARG00020015129	Colon,Muscle	7 d vs. 14 d
ENSOARG00020015145	Colon,Kidney	7 d vs. 14 d
ENSOARG00020015151	Colon,Kidney	7 d vs. 14 d
ENSOARG00020015157	Colon,Kidney	7 d vs. 14 d
ENSOARG00020015158	Colon,Kidney	7 d vs. 14 d
ENSOARG00020015160	Colon,Kidney	7 d vs. 14 d
ENSOARG00020015187	Colon,Kidney	7 d vs. 14 d
ENSOARG00020015217	Abomasum,Colon	7 d vs. 14 d
ENSOARG00020015227	Colon,Kidney	7 d vs. 14 d
ENSOARG00020015243	Colon,Kidney	7 d vs. 14 d
ENSOARG00020015398	Abomasum,Muscle	7 d vs. 14 d
ENSOARG00020015447	Colon,Kidney	7 d vs. 14 d
ENSOARG00020015473	Colon,Kidney	7 d vs. 14 d
ENSOARG00020015481	Kidney,Muscle	7 d vs. 14 d
ENSOARG00020015489	Colon,Kidney	7 d vs. 14 d
ENSOARG00020015498	Colon,Kidney	7 d vs. 14 d
ENSOARG00020015512	Colon,Kidney	7 d vs. 14 d
ENSOARG00020015518	Colon,Kidney	7 d vs. 14 d
ENSOARG00020015534	Colon,Kidney	7 d vs. 14 d
ENSOARG00020015544	Colon,Kidney	7 d vs. 14 d
ENSOARG00020015546	Colon,Kidney	7 d vs. 14 d
ENSOARG00020015563	Colon,Muscle	7 d vs. 14 d
ENSOARG00020015564	Colon,Kidney	7 d vs. 14 d
ENSOARG00020015570	Colon,Kidney	7 d vs. 14 d
ENSOARG00020015612	Colon,Kidney	7 d vs. 14 d
ENSOARG00020015645	Colon,Kidney	7 d vs. 14 d
ENSOARG00020015682	Colon,Kidney	7 d vs. 14 d
ENSOARG00020015686	Colon,Kidney	7 d vs. 14 d
ENSOARG00020015716	Colon,Kidney	7 d vs. 14 d
ENSOARG00020015718	Colon,Kidney	7 d vs. 14 d
ENSOARG00020015731	Colon,Kidney	7 d vs. 14 d
ENSOARG00020015739	Colon,Kidney	7 d vs. 14 d
ENSOARG00020015742	Colon,Kidney	7 d vs. 14 d
ENSOARG00020015786	Colon,Muscle	7 d vs. 14 d
ENSOARG00020015807	Colon,Kidney	7 d vs. 14 d
ENSOARG00020015824	Colon,Kidney	7 d vs. 14 d
ENSOARG00020015831	Colon,Muscle	7 d vs. 14 d
ENSOARG00020015836	Colon,Kidney	7 d vs. 14 d
ENSOARG00020015838	Colon,Kidney	7 d vs. 14 d
ENSOARG00020015863	Colon,Kidney	7 d vs. 14 d
ENSOARG00020015905	Colon,Kidney	7 d vs. 14 d
ENSOARG00020015906	Colon,Kidney	7 d vs. 14 d
ENSOARG00020015918	Colon,Kidney	7 d vs. 14 d
ENSOARG00020015931	Colon,Kidney	7 d vs. 14 d
ENSOARG00020015953	Colon,Kidney	7 d vs. 14 d
ENSOARG00020015954	Colon,Kidney	7 d vs. 14 d
ENSOARG00020015955	Colon,Kidney	7 d vs. 14 d
ENSOARG00020015963	Colon,Kidney	7 d vs. 14 d
ENSOARG00020015965	Colon,Kidney	7 d vs. 14 d
ENSOARG00020015967	Colon,Kidney	7 d vs. 14 d
ENSOARG00020015984	Colon,Kidney	7 d vs. 14 d
ENSOARG00020015988	Colon,Kidney	7 d vs. 14 d
ENSOARG00020015993	Colon,Kidney	7 d vs. 14 d
ENSOARG00020016002	Colon,Muscle	7 d vs. 14 d
ENSOARG00020016010	Colon,Kidney	7 d vs. 14 d
ENSOARG00020016018	Colon,Kidney	7 d vs. 14 d
ENSOARG00020016023	Colon,Muscle	7 d vs. 14 d
ENSOARG00020016029	Colon,Kidney	7 d vs. 14 d
ENSOARG00020016034	Colon,Kidney	7 d vs. 14 d
ENSOARG00020016046	Colon,Kidney	7 d vs. 14 d
ENSOARG00020016056	Colon,Duodenum	7 d vs. 14 d
ENSOARG00020016067	Colon,Kidney	7 d vs. 14 d
ENSOARG00020016079	Colon,Kidney	7 d vs. 14 d
ENSOARG00020016120	Colon,Kidney	7 d vs. 14 d
ENSOARG00020016123	Colon,Kidney	7 d vs. 14 d
ENSOARG00020016155	Colon,Kidney	7 d vs. 14 d
ENSOARG00020016174	Colon,Kidney	7 d vs. 14 d
ENSOARG00020016184	Colon,Kidney	7 d vs. 14 d
ENSOARG00020016185	Colon,Kidney	7 d vs. 14 d
ENSOARG00020016197	Colon,Kidney	7 d vs. 14 d
ENSOARG00020016209	Colon,Kidney	7 d vs. 14 d
ENSOARG00020016217	Colon,Kidney	7 d vs. 14 d
ENSOARG00020016244	Colon,Kidney	7 d vs. 14 d
ENSOARG00020016253	Colon,Kidney	7 d vs. 14 d
ENSOARG00020016281	Colon,Kidney	7 d vs. 14 d
ENSOARG00020016293	Colon,Kidney	7 d vs. 14 d
ENSOARG00020016302	Colon,Kidney	7 d vs. 14 d
ENSOARG00020016303	Colon,Kidney	7 d vs. 14 d
ENSOARG00020016307	Colon,Kidney	7 d vs. 14 d
ENSOARG00020016330	Colon,Kidney	7 d vs. 14 d
ENSOARG00020016333	Colon,Kidney	7 d vs. 14 d
ENSOARG00020016366	Colon,Kidney	7 d vs. 14 d
ENSOARG00020016388	Colon,Kidney	7 d vs. 14 d
ENSOARG00020016403	Colon,Kidney	7 d vs. 14 d
ENSOARG00020016406	Colon,Duodenum	7 d vs. 14 d
ENSOARG00020016418	Colon,Kidney	7 d vs. 14 d
ENSOARG00020016444	Colon,Duodenum	7 d vs. 14 d
ENSOARG00020016446	Colon,Kidney	7 d vs. 14 d
ENSOARG00020016454	Colon,Muscle	7 d vs. 14 d
ENSOARG00020016456	Colon,Kidney	7 d vs. 14 d
ENSOARG00020016480	Colon,Kidney	7 d vs. 14 d
ENSOARG00020016497	Colon,Kidney	7 d vs. 14 d
ENSOARG00020016505	Colon,Kidney	7 d vs. 14 d
ENSOARG00020016566	Colon,Kidney	7 d vs. 14 d
ENSOARG00020016596	Colon,Kidney	7 d vs. 14 d
ENSOARG00020016601	Colon,Kidney	7 d vs. 14 d
ENSOARG00020016604	Colon,Kidney	7 d vs. 14 d
ENSOARG00020016700	Colon,Kidney	7 d vs. 14 d
ENSOARG00020016707	Colon,Blood	7 d vs. 14 d
ENSOARG00020016709	Colon,Kidney	7 d vs. 14 d
ENSOARG00020016713	Colon,Kidney	7 d vs. 14 d
ENSOARG00020016715	Colon,Kidney	7 d vs. 14 d
ENSOARG00020016717	Colon,Kidney	7 d vs. 14 d
ENSOARG00020016757	Colon,Kidney	7 d vs. 14 d
ENSOARG00020016774	Colon,Kidney	7 d vs. 14 d
ENSOARG00020016791	Colon,Kidney	7 d vs. 14 d
ENSOARG00020016820	Colon,Kidney	7 d vs. 14 d
ENSOARG00020016842	Colon,Kidney	7 d vs. 14 d
ENSOARG00020016907	Colon,Kidney	7 d vs. 14 d
ENSOARG00020016937	Colon,Kidney	7 d vs. 14 d
ENSOARG00020016940	Colon,Kidney	7 d vs. 14 d
ENSOARG00020016954	Colon,Kidney	7 d vs. 14 d
ENSOARG00020016957	Colon,Kidney	7 d vs. 14 d
ENSOARG00020016960	Colon,Kidney	7 d vs. 14 d
ENSOARG00020016985	Colon,Kidney	7 d vs. 14 d
ENSOARG00020017045	Colon,Kidney	7 d vs. 14 d
ENSOARG00020017085	Colon,Kidney	7 d vs. 14 d
ENSOARG00020017101	Colon,Kidney	7 d vs. 14 d
ENSOARG00020017102	Colon,Muscle	7 d vs. 14 d
ENSOARG00020017125	Colon,Kidney	7 d vs. 14 d
ENSOARG00020017129	Colon,Kidney	7 d vs. 14 d
ENSOARG00020017172	Colon,Kidney	7 d vs. 14 d
ENSOARG00020017174	Colon,Kidney	7 d vs. 14 d
ENSOARG00020017185	Colon,Kidney	7 d vs. 14 d
ENSOARG00020017190	Colon,Kidney	7 d vs. 14 d
ENSOARG00020017196	Colon,Kidney	7 d vs. 14 d
ENSOARG00020017201	Colon,Kidney	7 d vs. 14 d
ENSOARG00020017226	Colon,Kidney	7 d vs. 14 d
ENSOARG00020017230	Colon,Kidney	7 d vs. 14 d
ENSOARG00020017234	Colon,Kidney	7 d vs. 14 d
ENSOARG00020017245	Colon,Kidney	7 d vs. 14 d
ENSOARG00020017261	Colon,Kidney	7 d vs. 14 d
ENSOARG00020017262	Colon,Kidney	7 d vs. 14 d
ENSOARG00020017275	Colon,Kidney	7 d vs. 14 d
ENSOARG00020017285	Colon,Kidney	7 d vs. 14 d
ENSOARG00020017291	Colon,Kidney	7 d vs. 14 d
ENSOARG00020017319	Colon,Kidney	7 d vs. 14 d
ENSOARG00020017329	Colon,Kidney	7 d vs. 14 d
ENSOARG00020017340	Colon,Kidney	7 d vs. 14 d
ENSOARG00020017382	Colon,Kidney	7 d vs. 14 d
ENSOARG00020017387	Colon,Kidney	7 d vs. 14 d
ENSOARG00020017391	Colon,Kidney	7 d vs. 14 d
ENSOARG00020017401	Colon,Kidney	7 d vs. 14 d
ENSOARG00020017421	Colon,Kidney	7 d vs. 14 d
ENSOARG00020017422	Colon,Kidney	7 d vs. 14 d
ENSOARG00020017480	Colon,Kidney	7 d vs. 14 d
ENSOARG00020017496	Colon,Kidney	7 d vs. 14 d
ENSOARG00020017523	Colon,Kidney	7 d vs. 14 d
ENSOARG00020017586	Colon,Kidney	7 d vs. 14 d
ENSOARG00020017590	Colon,Kidney	7 d vs. 14 d
ENSOARG00020017598	Colon,Muscle	7 d vs. 14 d
ENSOARG00020017601	Colon,Kidney	7 d vs. 14 d
ENSOARG00020017638	Colon,Kidney	7 d vs. 14 d
ENSOARG00020017649	Colon,Kidney	7 d vs. 14 d
ENSOARG00020017662	Colon,Kidney	7 d vs. 14 d
ENSOARG00020017668	Colon,Kidney	7 d vs. 14 d
ENSOARG00020017719	Colon,Kidney	7 d vs. 14 d
ENSOARG00020017745	Colon,Kidney	7 d vs. 14 d
ENSOARG00020017748	Colon,Muscle	7 d vs. 14 d
ENSOARG00020017766	Colon,Kidney	7 d vs. 14 d
ENSOARG00020017774	Colon,Liver	7 d vs. 14 d
ENSOARG00020017787	Colon,Kidney	7 d vs. 14 d
ENSOARG00020017807	Colon,Kidney	7 d vs. 14 d
ENSOARG00020017831	Colon,Kidney	7 d vs. 14 d
ENSOARG00020017850	Colon,Kidney	7 d vs. 14 d
ENSOARG00020017860	Colon,Kidney	7 d vs. 14 d
ENSOARG00020017876	Colon,Kidney	7 d vs. 14 d
ENSOARG00020017893	Colon,Kidney	7 d vs. 14 d
ENSOARG00020017911	Colon,Kidney	7 d vs. 14 d
ENSOARG00020017977	Colon,Kidney	7 d vs. 14 d
ENSOARG00020017983	Colon,Muscle	7 d vs. 14 d
ENSOARG00020017987	Colon,Muscle	7 d vs. 14 d
ENSOARG00020018038	Colon,Kidney	7 d vs. 14 d
ENSOARG00020018054	Colon,Kidney	7 d vs. 14 d
ENSOARG00020018062	Colon,Kidney	7 d vs. 14 d
ENSOARG00020018107	Colon,Kidney	7 d vs. 14 d
ENSOARG00020018110	Colon,Kidney	7 d vs. 14 d
ENSOARG00020018133	Colon,Kidney	7 d vs. 14 d
ENSOARG00020018138	Colon,Kidney	7 d vs. 14 d
ENSOARG00020018176	Colon,Kidney	7 d vs. 14 d
ENSOARG00020018193	Colon,Kidney	7 d vs. 14 d
ENSOARG00020018210	Colon,Kidney	7 d vs. 14 d
ENSOARG00020018212	Colon,Kidney	7 d vs. 14 d
ENSOARG00020018232	Colon,Kidney	7 d vs. 14 d
ENSOARG00020018240	Colon,Kidney	7 d vs. 14 d
ENSOARG00020018255	Colon,Kidney	7 d vs. 14 d
ENSOARG00020018269	Colon,Duodenum	7 d vs. 14 d
ENSOARG00020018270	Colon,Kidney	7 d vs. 14 d
ENSOARG00020018307	Colon,Kidney	7 d vs. 14 d
ENSOARG00020018310	Colon,Kidney	7 d vs. 14 d
ENSOARG00020018311	Colon,Kidney	7 d vs. 14 d
ENSOARG00020018320	Colon,Kidney	7 d vs. 14 d
ENSOARG00020018336	Colon,Kidney	7 d vs. 14 d
ENSOARG00020018352	Colon,Kidney	7 d vs. 14 d
ENSOARG00020018354	Colon,Kidney	7 d vs. 14 d
ENSOARG00020018357	Colon,Kidney	7 d vs. 14 d
ENSOARG00020018359	Colon,Kidney	7 d vs. 14 d
ENSOARG00020018365	Colon,Kidney	7 d vs. 14 d
ENSOARG00020018395	Colon,Kidney	7 d vs. 14 d
ENSOARG00020018416	Colon,Kidney	7 d vs. 14 d
ENSOARG00020018431	Colon,Kidney	7 d vs. 14 d
ENSOARG00020018437	Colon,Kidney	7 d vs. 14 d
ENSOARG00020018440	Colon,Kidney	7 d vs. 14 d
ENSOARG00020018444	Colon,Kidney	7 d vs. 14 d
ENSOARG00020018459	Colon,Kidney	7 d vs. 14 d
ENSOARG00020018470	Colon,Kidney	7 d vs. 14 d
ENSOARG00020018477	Colon,Kidney	7 d vs. 14 d
ENSOARG00020018493	Colon,Kidney	7 d vs. 14 d
ENSOARG00020018506	Colon,Kidney	7 d vs. 14 d
ENSOARG00020018540	Colon,Blood	7 d vs. 14 d
ENSOARG00020018557	Colon,Kidney	7 d vs. 14 d
ENSOARG00020018571	Colon,Kidney	7 d vs. 14 d
ENSOARG00020018588	Colon,Kidney	7 d vs. 14 d
ENSOARG00020018610	Colon,Kidney	7 d vs. 14 d
ENSOARG00020018618	Colon,Kidney	7 d vs. 14 d
ENSOARG00020018621	Colon,Kidney	7 d vs. 14 d
ENSOARG00020018630	Colon,Muscle	7 d vs. 14 d
ENSOARG00020018631	Colon,Kidney	7 d vs. 14 d
ENSOARG00020018640	Colon,Kidney	7 d vs. 14 d
ENSOARG00020018651	Colon,Kidney	7 d vs. 14 d
ENSOARG00020018657	Colon,Kidney	7 d vs. 14 d
ENSOARG00020018710	Colon,Kidney	7 d vs. 14 d
ENSOARG00020018717	Colon,Kidney	7 d vs. 14 d
ENSOARG00020018738	Colon,Kidney	7 d vs. 14 d
ENSOARG00020018740	Colon,Kidney	7 d vs. 14 d
ENSOARG00020018769	Colon,Kidney	7 d vs. 14 d
ENSOARG00020018775	Colon,Kidney	7 d vs. 14 d
ENSOARG00020018792	Colon,Kidney	7 d vs. 14 d
ENSOARG00020018827	Colon,Kidney	7 d vs. 14 d
ENSOARG00020018834	Colon,Kidney	7 d vs. 14 d
ENSOARG00020018838	Colon,Kidney	7 d vs. 14 d
ENSOARG00020018853	Colon,Kidney	7 d vs. 14 d
ENSOARG00020018857	Colon,Muscle	7 d vs. 14 d
ENSOARG00020018873	Colon,Kidney	7 d vs. 14 d
ENSOARG00020018884	Colon,Muscle	7 d vs. 14 d
ENSOARG00020018898	Colon,Kidney	7 d vs. 14 d
ENSOARG00020018942	Colon,Kidney	7 d vs. 14 d
ENSOARG00020018949	Colon,Kidney	7 d vs. 14 d
ENSOARG00020018981	Colon,Kidney	7 d vs. 14 d
ENSOARG00020019005	Colon,Kidney	7 d vs. 14 d
ENSOARG00020019006	Colon,Kidney	7 d vs. 14 d
ENSOARG00020019009	Colon,Kidney	7 d vs. 14 d
ENSOARG00020019012	Colon,Kidney	7 d vs. 14 d
ENSOARG00020019013	Colon,Kidney	7 d vs. 14 d
ENSOARG00020019017	Colon,Kidney	7 d vs. 14 d
ENSOARG00020019033	Colon,Kidney	7 d vs. 14 d
ENSOARG00020019062	Colon,Kidney	7 d vs. 14 d
ENSOARG00020019073	Colon,Kidney	7 d vs. 14 d
ENSOARG00020019074	Colon,Kidney	7 d vs. 14 d
ENSOARG00020019109	Colon,Kidney	7 d vs. 14 d
ENSOARG00020019140	Colon,Kidney	7 d vs. 14 d
ENSOARG00020019149	Colon,Kidney	7 d vs. 14 d
ENSOARG00020019180	Colon,Kidney	7 d vs. 14 d
ENSOARG00020019253	Colon,Kidney	7 d vs. 14 d
ENSOARG00020019275	Colon,Kidney	7 d vs. 14 d
ENSOARG00020019307	Colon,Kidney	7 d vs. 14 d
ENSOARG00020019308	Colon,Kidney	7 d vs. 14 d
ENSOARG00020019322	Colon,Kidney	7 d vs. 14 d
ENSOARG00020019330	Colon,Hypothalamus	7 d vs. 14 d
ENSOARG00020019339	Colon,Kidney	7 d vs. 14 d
ENSOARG00020019360	Colon,Kidney	7 d vs. 14 d
ENSOARG00020019361	Colon,Kidney	7 d vs. 14 d
ENSOARG00020019366	Colon,Kidney	7 d vs. 14 d
ENSOARG00020019405	Colon,Kidney	7 d vs. 14 d
ENSOARG00020019422	Colon,Kidney	7 d vs. 14 d
ENSOARG00020019439	Colon,Kidney	7 d vs. 14 d
ENSOARG00020019441	Colon,Kidney	7 d vs. 14 d
ENSOARG00020019445	Colon,Kidney	7 d vs. 14 d
ENSOARG00020019460	Colon,Muscle	7 d vs. 14 d
ENSOARG00020019461	Colon,Kidney	7 d vs. 14 d
ENSOARG00020019475	Colon,Duodenum	7 d vs. 14 d
ENSOARG00020019476	Colon,Kidney	7 d vs. 14 d
ENSOARG00020019481	Colon,Kidney	7 d vs. 14 d
ENSOARG00020019493	Colon,Kidney	7 d vs. 14 d
ENSOARG00020019502	Colon,Kidney	7 d vs. 14 d
ENSOARG00020019515	Colon,Kidney	7 d vs. 14 d
ENSOARG00020019518	Colon,Kidney	7 d vs. 14 d
ENSOARG00020019554	Colon,Kidney	7 d vs. 14 d
ENSOARG00020019569	Colon,Kidney	7 d vs. 14 d
ENSOARG00020019592	Colon,Kidney	7 d vs. 14 d
ENSOARG00020019652	Colon,Duodenum	7 d vs. 14 d
ENSOARG00020019669	Colon,Kidney	7 d vs. 14 d
ENSOARG00020019678	Colon,Kidney	7 d vs. 14 d
ENSOARG00020019702	Colon,Kidney	7 d vs. 14 d
ENSOARG00020019703	Colon,Kidney	7 d vs. 14 d
ENSOARG00020019704	Colon,Kidney	7 d vs. 14 d
ENSOARG00020019709	Colon,Kidney	7 d vs. 14 d
ENSOARG00020019713	Colon,Kidney	7 d vs. 14 d
ENSOARG00020019725	Colon,Kidney	7 d vs. 14 d
ENSOARG00020019732	Colon,Kidney	7 d vs. 14 d
ENSOARG00020019735	Colon,Kidney	7 d vs. 14 d
ENSOARG00020019744	Colon,Kidney	7 d vs. 14 d
ENSOARG00020019775	Colon,Muscle	7 d vs. 14 d
ENSOARG00020019786	Colon,Kidney	7 d vs. 14 d
ENSOARG00020019799	Colon,Kidney	7 d vs. 14 d
ENSOARG00020019802	Muscle,Rumen	7 d vs. 14 d
ENSOARG00020019822	Colon,Kidney	7 d vs. 14 d
ENSOARG00020019871	Colon,Kidney	7 d vs. 14 d
ENSOARG00020019884	Colon,Kidney	7 d vs. 14 d
ENSOARG00020019885	Colon,Kidney	7 d vs. 14 d
ENSOARG00020019886	Colon,Kidney	7 d vs. 14 d
ENSOARG00020019892	Colon,Kidney	7 d vs. 14 d
ENSOARG00020019894	Colon,Kidney	7 d vs. 14 d
ENSOARG00020019908	Colon,Kidney	7 d vs. 14 d
ENSOARG00020019914	Colon,Kidney	7 d vs. 14 d
ENSOARG00020019917	Colon,Kidney	7 d vs. 14 d
ENSOARG00020019947	Colon,Kidney	7 d vs. 14 d
ENSOARG00020019965	Colon,Kidney	7 d vs. 14 d
ENSOARG00020019970	Colon,Muscle	7 d vs. 14 d
ENSOARG00020019975	Colon,Kidney	7 d vs. 14 d
ENSOARG00020019993	Colon,Kidney	7 d vs. 14 d
ENSOARG00020020025	Colon,Blood	7 d vs. 14 d
ENSOARG00020020036	Colon,Kidney	7 d vs. 14 d
ENSOARG00020020051	Colon,Kidney	7 d vs. 14 d
ENSOARG00020020052	Colon,Kidney	7 d vs. 14 d
ENSOARG00020020073	Colon,Kidney	7 d vs. 14 d
ENSOARG00020020092	Colon,Kidney	7 d vs. 14 d
ENSOARG00020020104	Colon,Kidney	7 d vs. 14 d
ENSOARG00020020110	Colon,Kidney	7 d vs. 14 d
ENSOARG00020020122	Colon,Muscle	7 d vs. 14 d
ENSOARG00020020129	Colon,Kidney	7 d vs. 14 d
ENSOARG00020020150	Colon,Kidney	7 d vs. 14 d
ENSOARG00020020175	Colon,Kidney	7 d vs. 14 d
ENSOARG00020020191	Colon,Kidney	7 d vs. 14 d
ENSOARG00020020210	Colon,Kidney	7 d vs. 14 d
ENSOARG00020020214	Colon,Kidney	7 d vs. 14 d
ENSOARG00020020224	Colon,Kidney	7 d vs. 14 d
ENSOARG00020020230	Colon,Kidney	7 d vs. 14 d
ENSOARG00020020255	Colon,Kidney	7 d vs. 14 d
ENSOARG00020020256	Colon,Kidney	7 d vs. 14 d
ENSOARG00020020308	Colon,Kidney	7 d vs. 14 d
ENSOARG00020020312	Colon,Kidney	7 d vs. 14 d
ENSOARG00020020350	Colon,Kidney	7 d vs. 14 d
ENSOARG00020020352	Colon,Kidney	7 d vs. 14 d
ENSOARG00020020375	Colon,Kidney	7 d vs. 14 d
ENSOARG00020020378	Colon,Kidney	7 d vs. 14 d
ENSOARG00020020382	Colon,Kidney	7 d vs. 14 d
ENSOARG00020020394	Colon,Duodenum	7 d vs. 14 d
ENSOARG00020020442	Colon,Kidney	7 d vs. 14 d
ENSOARG00020020453	Colon,Kidney	7 d vs. 14 d
ENSOARG00020020454	Colon,Kidney	7 d vs. 14 d
ENSOARG00020020490	Colon,Kidney	7 d vs. 14 d
ENSOARG00020020492	Colon,Kidney	7 d vs. 14 d
ENSOARG00020020506	Colon,Kidney	7 d vs. 14 d
ENSOARG00020020557	Colon,Kidney	7 d vs. 14 d
ENSOARG00020020563	Colon,Kidney	7 d vs. 14 d
ENSOARG00020020673	Colon,Kidney	7 d vs. 14 d
ENSOARG00020020684	Colon,Kidney	7 d vs. 14 d
ENSOARG00020020732	Colon,Kidney	7 d vs. 14 d
ENSOARG00020020764	Colon,Muscle	7 d vs. 14 d
ENSOARG00020020766	Colon,Kidney	7 d vs. 14 d
ENSOARG00020020780	Colon,Muscle	7 d vs. 14 d
ENSOARG00020020787	Colon,Kidney	7 d vs. 14 d
ENSOARG00020020792	Colon,Kidney	7 d vs. 14 d
ENSOARG00020020808	Colon,Kidney	7 d vs. 14 d
ENSOARG00020020812	Colon,Kidney	7 d vs. 14 d
ENSOARG00020020827	Colon,Kidney	7 d vs. 14 d
ENSOARG00020020830	Colon,Kidney	7 d vs. 14 d
ENSOARG00020020837	Colon,Kidney	7 d vs. 14 d
ENSOARG00020020838	Colon,Kidney	7 d vs. 14 d
ENSOARG00020020863	Colon,Kidney	7 d vs. 14 d
ENSOARG00020020864	Colon,Kidney	7 d vs. 14 d
ENSOARG00020020880	Colon,Kidney	7 d vs. 14 d
ENSOARG00020020882	Colon,Kidney	7 d vs. 14 d
ENSOARG00020020895	Colon,Kidney	7 d vs. 14 d
ENSOARG00020020918	Colon,Kidney	7 d vs. 14 d
ENSOARG00020020922	Colon,Kidney	7 d vs. 14 d
ENSOARG00020020927	Colon,Kidney	7 d vs. 14 d
ENSOARG00020020949	Colon,Kidney	7 d vs. 14 d
ENSOARG00020020958	Colon,Kidney	7 d vs. 14 d
ENSOARG00020020967	Colon,Kidney	7 d vs. 14 d
ENSOARG00020020994	Colon,Kidney	7 d vs. 14 d
ENSOARG00020020996	Colon,Kidney	7 d vs. 14 d
ENSOARG00020021033	Colon,Kidney	7 d vs. 14 d
ENSOARG00020021042	Colon,Kidney	7 d vs. 14 d
ENSOARG00020021083	Colon,Kidney	7 d vs. 14 d
ENSOARG00020021096	Colon,Kidney	7 d vs. 14 d
ENSOARG00020021124	Colon,Kidney	7 d vs. 14 d
ENSOARG00020021125	Colon,Kidney	7 d vs. 14 d
ENSOARG00020021132	Colon,Kidney	7 d vs. 14 d
ENSOARG00020021143	Colon,Kidney	7 d vs. 14 d
ENSOARG00020021146	Colon,Kidney	7 d vs. 14 d
ENSOARG00020021190	Colon,Kidney	7 d vs. 14 d
ENSOARG00020021218	Colon,Kidney	7 d vs. 14 d
ENSOARG00020021245	Colon,Kidney	7 d vs. 14 d
ENSOARG00020021249	Colon,Kidney	7 d vs. 14 d
ENSOARG00020021264	Colon,Kidney	7 d vs. 14 d
ENSOARG00020021294	Colon,Kidney	7 d vs. 14 d
ENSOARG00020021308	Colon,Kidney	7 d vs. 14 d
ENSOARG00020021320	Colon,Kidney	7 d vs. 14 d
ENSOARG00020021326	Colon,Kidney	7 d vs. 14 d
ENSOARG00020021339	Colon,Kidney	7 d vs. 14 d
ENSOARG00020021342	Colon,Kidney	7 d vs. 14 d
ENSOARG00020021345	Colon,Kidney	7 d vs. 14 d
ENSOARG00020021349	Colon,Kidney	7 d vs. 14 d
ENSOARG00020021386	Colon,Kidney	7 d vs. 14 d
ENSOARG00020021421	Colon,Kidney	7 d vs. 14 d
ENSOARG00020021423	Colon,Muscle	7 d vs. 14 d
ENSOARG00020021435	Colon,Kidney	7 d vs. 14 d
ENSOARG00020021436	Colon,Kidney	7 d vs. 14 d
ENSOARG00020021440	Colon,Kidney	7 d vs. 14 d
ENSOARG00020021451	Colon,Kidney	7 d vs. 14 d
ENSOARG00020021462	Colon,Kidney	7 d vs. 14 d
ENSOARG00020021463	Colon,Liver	7 d vs. 14 d
ENSOARG00020021475	Colon,Kidney	7 d vs. 14 d
ENSOARG00020021481	Colon,Kidney	7 d vs. 14 d
ENSOARG00020021483	Colon,Kidney	7 d vs. 14 d
ENSOARG00020021510	Colon,Kidney	7 d vs. 14 d
ENSOARG00020021512	Colon,Kidney	7 d vs. 14 d
ENSOARG00020021515	Colon,Kidney	7 d vs. 14 d
ENSOARG00020021578	Colon,Kidney	7 d vs. 14 d
ENSOARG00020021579	Colon,Kidney	7 d vs. 14 d
ENSOARG00020021581	Colon,Kidney	7 d vs. 14 d
ENSOARG00020021611	Colon,Kidney	7 d vs. 14 d
ENSOARG00020021622	Colon,Kidney	7 d vs. 14 d
ENSOARG00020021625	Colon,Kidney	7 d vs. 14 d
ENSOARG00020021643	Colon,Kidney	7 d vs. 14 d
ENSOARG00020021652	Colon,Kidney	7 d vs. 14 d
ENSOARG00020021664	Colon,Kidney	7 d vs. 14 d
ENSOARG00020021671	Colon,Kidney	7 d vs. 14 d
ENSOARG00020021689	Colon,Kidney	7 d vs. 14 d
ENSOARG00020021699	Colon,Kidney	7 d vs. 14 d
ENSOARG00020021703	Colon,Kidney	7 d vs. 14 d
ENSOARG00020021731	Colon,Kidney	7 d vs. 14 d
ENSOARG00020021735	Colon,Kidney	7 d vs. 14 d
ENSOARG00020021744	Colon,Kidney	7 d vs. 14 d
ENSOARG00020021746	Colon,Kidney	7 d vs. 14 d
ENSOARG00020021793	Colon,Kidney	7 d vs. 14 d
ENSOARG00020021822	Colon,Kidney	7 d vs. 14 d
ENSOARG00020021837	Colon,Kidney	7 d vs. 14 d
ENSOARG00020021842	Colon,Muscle	7 d vs. 14 d
ENSOARG00020021853	Colon,Kidney	7 d vs. 14 d
ENSOARG00020021879	Colon,Kidney	7 d vs. 14 d
ENSOARG00020021913	Colon,Kidney	7 d vs. 14 d
ENSOARG00020021925	Colon,Kidney	7 d vs. 14 d
ENSOARG00020021935	Colon,Kidney	7 d vs. 14 d
ENSOARG00020021942	Colon,Kidney	7 d vs. 14 d
ENSOARG00020021943	Colon,Kidney	7 d vs. 14 d
ENSOARG00020021945	Colon,Kidney	7 d vs. 14 d
ENSOARG00020021956	Colon,Kidney	7 d vs. 14 d
ENSOARG00020021962	Colon,Kidney	7 d vs. 14 d
ENSOARG00020021963	Colon,Kidney	7 d vs. 14 d
ENSOARG00020021969	Colon,Kidney	7 d vs. 14 d
ENSOARG00020022011	Colon,Kidney	7 d vs. 14 d
ENSOARG00020022050	Colon,Kidney	7 d vs. 14 d
ENSOARG00020022058	Colon,Kidney	7 d vs. 14 d
ENSOARG00020022062	Colon,Kidney	7 d vs. 14 d
ENSOARG00020022065	Colon,Kidney	7 d vs. 14 d
ENSOARG00020022073	Colon,Kidney	7 d vs. 14 d
ENSOARG00020022075	Colon,Muscle	7 d vs. 14 d
ENSOARG00020022077	Colon,Kidney	7 d vs. 14 d
ENSOARG00020022123	Colon,Kidney	7 d vs. 14 d
ENSOARG00020022128	Colon,Kidney	7 d vs. 14 d
ENSOARG00020022141	Colon,Kidney	7 d vs. 14 d
ENSOARG00020022143	Colon,Kidney	7 d vs. 14 d
ENSOARG00020022153	Colon,Kidney	7 d vs. 14 d
ENSOARG00020022175	Colon,Kidney	7 d vs. 14 d
ENSOARG00020022194	Colon,Kidney	7 d vs. 14 d
ENSOARG00020022219	Colon,Kidney	7 d vs. 14 d
ENSOARG00020022220	Colon,Kidney	7 d vs. 14 d
ENSOARG00020022222	Abomasum,Colon	7 d vs. 14 d
ENSOARG00020022253	Colon,Kidney	7 d vs. 14 d
ENSOARG00020022265	Colon,Kidney	7 d vs. 14 d
ENSOARG00020022277	Colon,Kidney	7 d vs. 14 d
ENSOARG00020022279	Colon,Kidney	7 d vs. 14 d
ENSOARG00020022286	Colon,Duodenum	7 d vs. 14 d
ENSOARG00020022292	Colon,Kidney	7 d vs. 14 d
ENSOARG00020022299	Colon,Kidney	7 d vs. 14 d
ENSOARG00020022312	Colon,Kidney	7 d vs. 14 d
ENSOARG00020022321	Colon,Kidney	7 d vs. 14 d
ENSOARG00020022340	Colon,Kidney	7 d vs. 14 d
ENSOARG00020022358	Colon,Kidney	7 d vs. 14 d
ENSOARG00020022378	Colon,Pituitary	7 d vs. 14 d
ENSOARG00020022386	Colon,Kidney	7 d vs. 14 d
ENSOARG00020022397	Colon,Kidney	7 d vs. 14 d
ENSOARG00020022399	Colon,Kidney	7 d vs. 14 d
ENSOARG00020022404	Colon,Kidney	7 d vs. 14 d
ENSOARG00020022448	Colon,Kidney	7 d vs. 14 d
ENSOARG00020022482	Colon,Kidney	7 d vs. 14 d
ENSOARG00020022489	Colon,Kidney	7 d vs. 14 d
ENSOARG00020022493	Colon,Kidney	7 d vs. 14 d
ENSOARG00020022496	Colon,Kidney	7 d vs. 14 d
ENSOARG00020022500	Colon,Kidney	7 d vs. 14 d
ENSOARG00020022501	Colon,Kidney	7 d vs. 14 d
ENSOARG00020022511	Colon,Kidney	7 d vs. 14 d
ENSOARG00020022516	Colon,Kidney	7 d vs. 14 d
ENSOARG00020022538	Colon,Kidney	7 d vs. 14 d
ENSOARG00020022560	Colon,Kidney	7 d vs. 14 d
ENSOARG00020022599	Colon,Kidney	7 d vs. 14 d
ENSOARG00020022605	Colon,Kidney	7 d vs. 14 d
ENSOARG00020022649	Colon,Muscle	7 d vs. 14 d
ENSOARG00020022680	Colon,Kidney	7 d vs. 14 d
ENSOARG00020022682	Colon,Kidney	7 d vs. 14 d
ENSOARG00020022693	Colon,Kidney	7 d vs. 14 d
ENSOARG00020022712	Colon,Muscle	7 d vs. 14 d
ENSOARG00020022725	Colon,Kidney	7 d vs. 14 d
ENSOARG00020022730	Colon,Kidney	7 d vs. 14 d
ENSOARG00020022746	Colon,Duodenum	7 d vs. 14 d
ENSOARG00020022770	Colon,Kidney	7 d vs. 14 d
ENSOARG00020022772	Colon,Kidney	7 d vs. 14 d
ENSOARG00020022779	Colon,Kidney	7 d vs. 14 d
ENSOARG00020022803	Colon,Kidney	7 d vs. 14 d
ENSOARG00020022808	Colon,Kidney	7 d vs. 14 d
ENSOARG00020022809	Colon,Kidney	7 d vs. 14 d
ENSOARG00020022811	Colon,Kidney	7 d vs. 14 d
ENSOARG00020022812	Colon,Kidney	7 d vs. 14 d
ENSOARG00020022817	Colon,Kidney	7 d vs. 14 d
ENSOARG00020022862	Colon,Kidney	7 d vs. 14 d
ENSOARG00020022886	Colon,Kidney	7 d vs. 14 d
ENSOARG00020022897	Colon,Kidney	7 d vs. 14 d
ENSOARG00020022900	Colon,Kidney	7 d vs. 14 d
ENSOARG00020022901	Colon,Kidney	7 d vs. 14 d
ENSOARG00020022906	Colon,Kidney	7 d vs. 14 d
ENSOARG00020022909	Colon,Kidney	7 d vs. 14 d
ENSOARG00020022914	Colon,Kidney	7 d vs. 14 d
ENSOARG00020022922	Colon,Kidney	7 d vs. 14 d
ENSOARG00020022947	Colon,Kidney	7 d vs. 14 d
ENSOARG00020022952	Colon,Kidney	7 d vs. 14 d
ENSOARG00020022954	Colon,Kidney	7 d vs. 14 d
ENSOARG00020022958	Colon,Kidney	7 d vs. 14 d
ENSOARG00020022960	Colon,Kidney	7 d vs. 14 d
ENSOARG00020022963	Colon,Kidney	7 d vs. 14 d
ENSOARG00020022969	Colon,Kidney	7 d vs. 14 d
ENSOARG00020022975	Colon,Kidney	7 d vs. 14 d
ENSOARG00020022981	Colon,Kidney	7 d vs. 14 d
ENSOARG00020022985	Colon,Kidney	7 d vs. 14 d
ENSOARG00020023012	Colon,Muscle	7 d vs. 14 d
ENSOARG00020023024	Colon,Kidney	7 d vs. 14 d
ENSOARG00020023026	Colon,Kidney	7 d vs. 14 d
ENSOARG00020023028	Colon,Kidney	7 d vs. 14 d
ENSOARG00020023033	Colon,Kidney	7 d vs. 14 d
ENSOARG00020023059	Colon,Kidney	7 d vs. 14 d
ENSOARG00020023072	Colon,Kidney	7 d vs. 14 d
ENSOARG00020023076	Colon,Kidney	7 d vs. 14 d
ENSOARG00020023112	Colon,Kidney	7 d vs. 14 d
ENSOARG00020023114	Duodenum,Muscle	7 d vs. 14 d
ENSOARG00020023125	Colon,Kidney	7 d vs. 14 d
ENSOARG00020023147	Colon,Kidney	7 d vs. 14 d
ENSOARG00020023150	Colon,Kidney	7 d vs. 14 d
ENSOARG00020023166	Colon,Kidney	7 d vs. 14 d
ENSOARG00020023175	Colon,Kidney	7 d vs. 14 d
ENSOARG00020023177	Colon,Kidney	7 d vs. 14 d
ENSOARG00020023213	Kidney,Muscle	7 d vs. 14 d
ENSOARG00020023244	Colon,Kidney	7 d vs. 14 d
ENSOARG00020023260	Colon,Muscle	7 d vs. 14 d
ENSOARG00020023265	Colon,Kidney	7 d vs. 14 d
ENSOARG00020023270	Colon,Kidney	7 d vs. 14 d
ENSOARG00020023291	Colon,Kidney	7 d vs. 14 d
ENSOARG00020023325	Colon,Kidney	7 d vs. 14 d
ENSOARG00020023335	Colon,Kidney	7 d vs. 14 d
ENSOARG00020023367	Colon,Kidney	7 d vs. 14 d
ENSOARG00020023393	Colon,Kidney	7 d vs. 14 d
ENSOARG00020023398	Colon,Kidney	7 d vs. 14 d
ENSOARG00020023399	Colon,Kidney	7 d vs. 14 d
ENSOARG00020023401	Colon,Kidney	7 d vs. 14 d
ENSOARG00020023416	Colon,Kidney	7 d vs. 14 d
ENSOARG00020023417	Colon,Muscle	7 d vs. 14 d
ENSOARG00020023430	Colon,Kidney	7 d vs. 14 d
ENSOARG00020023431	Colon,Kidney	7 d vs. 14 d
ENSOARG00020023432	Colon,Kidney	7 d vs. 14 d
ENSOARG00020023437	Colon,Kidney	7 d vs. 14 d
ENSOARG00020023451	Colon,Kidney	7 d vs. 14 d
ENSOARG00020023464	Colon,Kidney	7 d vs. 14 d
ENSOARG00020023466	Colon,Kidney	7 d vs. 14 d
ENSOARG00020023476	Colon,Muscle	7 d vs. 14 d
ENSOARG00020023477	Colon,Kidney	7 d vs. 14 d
ENSOARG00020023492	Colon,Kidney	7 d vs. 14 d
ENSOARG00020023518	Colon,Muscle	7 d vs. 14 d
ENSOARG00020023530	Colon,Kidney	7 d vs. 14 d
ENSOARG00020023533	Colon,Kidney	7 d vs. 14 d
ENSOARG00020023551	Colon,Kidney	7 d vs. 14 d
ENSOARG00020023592	Colon,Kidney	7 d vs. 14 d
ENSOARG00020023598	Colon,Kidney	7 d vs. 14 d
ENSOARG00020023606	Colon,Kidney	7 d vs. 14 d
ENSOARG00020023616	Colon,Kidney	7 d vs. 14 d
ENSOARG00020023650	Colon,Kidney	7 d vs. 14 d
ENSOARG00020023654	Colon,Muscle	7 d vs. 14 d
ENSOARG00020023710	Colon,Kidney	7 d vs. 14 d
ENSOARG00020023719	Colon,Kidney	7 d vs. 14 d
ENSOARG00020023720	Colon,Kidney	7 d vs. 14 d
ENSOARG00020023741	Colon,Kidney	7 d vs. 14 d
ENSOARG00020023765	Colon,Kidney	7 d vs. 14 d
ENSOARG00020023789	Colon,Kidney	7 d vs. 14 d
ENSOARG00020023823	Colon,Kidney	7 d vs. 14 d
ENSOARG00020023825	Adipose,Muscle	7 d vs. 14 d
ENSOARG00020023827	Colon,Muscle	7 d vs. 14 d
ENSOARG00020023829	Colon,Kidney	7 d vs. 14 d
ENSOARG00020023834	Colon,Kidney	7 d vs. 14 d
ENSOARG00020023857	Colon,Kidney	7 d vs. 14 d
ENSOARG00020023861	Colon,Kidney	7 d vs. 14 d
ENSOARG00020023876	Colon,Kidney	7 d vs. 14 d
ENSOARG00020023901	Colon,Kidney	7 d vs. 14 d
ENSOARG00020023937	Colon,Kidney	7 d vs. 14 d
ENSOARG00020023945	Colon,Kidney	7 d vs. 14 d
ENSOARG00020023949	Colon,Kidney	7 d vs. 14 d
ENSOARG00020023953	Colon,Kidney	7 d vs. 14 d
ENSOARG00020023954	Colon,Kidney	7 d vs. 14 d
ENSOARG00020024011	Colon,Kidney	7 d vs. 14 d
ENSOARG00020024017	Colon,Kidney	7 d vs. 14 d
ENSOARG00020024035	Colon,Muscle	7 d vs. 14 d
ENSOARG00020024038	Colon,Kidney	7 d vs. 14 d
ENSOARG00020024046	Colon,Kidney	7 d vs. 14 d
ENSOARG00020024088	Colon,Blood	7 d vs. 14 d
ENSOARG00020024099	Colon,Kidney	7 d vs. 14 d
ENSOARG00020024108	Colon,Kidney	7 d vs. 14 d
ENSOARG00020024120	Colon,Kidney	7 d vs. 14 d
ENSOARG00020024128	Colon,Kidney	7 d vs. 14 d
ENSOARG00020024144	Colon,Kidney	7 d vs. 14 d
ENSOARG00020024147	Colon,Kidney	7 d vs. 14 d
ENSOARG00020024160	Colon,Kidney	7 d vs. 14 d
ENSOARG00020024161	Colon,Kidney	7 d vs. 14 d
ENSOARG00020024164	Colon,Kidney	7 d vs. 14 d
ENSOARG00020024171	Colon,Kidney	7 d vs. 14 d
ENSOARG00020024196	Colon,Kidney	7 d vs. 14 d
ENSOARG00020024228	Colon,Kidney	7 d vs. 14 d
ENSOARG00020024253	Colon,Kidney	7 d vs. 14 d
ENSOARG00020024273	Colon,Kidney	7 d vs. 14 d
ENSOARG00020024292	Colon,Kidney	7 d vs. 14 d
ENSOARG00020024309	Colon,Kidney	7 d vs. 14 d
ENSOARG00020024334	Colon,Kidney	7 d vs. 14 d
ENSOARG00020024350	Colon,Kidney	7 d vs. 14 d
ENSOARG00020024392	Colon,Kidney	7 d vs. 14 d
ENSOARG00020024395	Colon,Kidney	7 d vs. 14 d
ENSOARG00020024420	Colon,Kidney	7 d vs. 14 d
ENSOARG00020024448	Colon,Kidney	7 d vs. 14 d
ENSOARG00020024461	Colon,Kidney	7 d vs. 14 d
ENSOARG00020024489	Colon,Kidney	7 d vs. 14 d
ENSOARG00020024552	Colon,Kidney	7 d vs. 14 d
ENSOARG00020024580	Colon,Kidney	7 d vs. 14 d
ENSOARG00020024586	Colon,Kidney	7 d vs. 14 d
ENSOARG00020024591	Colon,Kidney	7 d vs. 14 d
ENSOARG00020024624	Colon,Kidney	7 d vs. 14 d
ENSOARG00020024683	Colon,Kidney	7 d vs. 14 d
ENSOARG00020024699	Colon,Muscle	7 d vs. 14 d
ENSOARG00020024718	Colon,Kidney	7 d vs. 14 d
ENSOARG00020024732	Colon,Kidney	7 d vs. 14 d
ENSOARG00020024770	Colon,Kidney	7 d vs. 14 d
ENSOARG00020024772	Colon,Muscle	7 d vs. 14 d
ENSOARG00020024776	Colon,Kidney	7 d vs. 14 d
ENSOARG00020024778	Colon,Muscle	7 d vs. 14 d
ENSOARG00020024779	Colon,Kidney	7 d vs. 14 d
ENSOARG00020024781	Colon,Muscle	7 d vs. 14 d
ENSOARG00020024823	Colon,Kidney	7 d vs. 14 d
ENSOARG00020024827	Colon,Kidney	7 d vs. 14 d
ENSOARG00020024839	Colon,Muscle	7 d vs. 14 d
ENSOARG00020024845	Colon,Kidney	7 d vs. 14 d
ENSOARG00020024846	Colon,Kidney	7 d vs. 14 d
ENSOARG00020024848	Colon,Kidney	7 d vs. 14 d
ENSOARG00020024850	Colon,Kidney	7 d vs. 14 d
ENSOARG00020024858	Colon,Muscle	7 d vs. 14 d
ENSOARG00020024862	Colon,Kidney	7 d vs. 14 d
ENSOARG00020024864	Colon,Kidney	7 d vs. 14 d
ENSOARG00020024879	Colon,Kidney	7 d vs. 14 d
ENSOARG00020024900	Colon,Kidney	7 d vs. 14 d
ENSOARG00020024928	Colon,Kidney	7 d vs. 14 d
ENSOARG00020024990	Colon,Kidney	7 d vs. 14 d
ENSOARG00020024994	Colon,Kidney	7 d vs. 14 d
ENSOARG00020024998	Colon,Kidney	7 d vs. 14 d
ENSOARG00020025005	Colon,Kidney	7 d vs. 14 d
ENSOARG00020025006	Colon,Kidney	7 d vs. 14 d
ENSOARG00020025015	Colon,Kidney	7 d vs. 14 d
ENSOARG00020025101	Colon,Muscle	7 d vs. 14 d
ENSOARG00020025113	Colon,Kidney	7 d vs. 14 d
ENSOARG00020025118	Abomasum,Colon	7 d vs. 14 d
ENSOARG00020025122	Colon,Kidney	7 d vs. 14 d
ENSOARG00020025126	Colon,Kidney	7 d vs. 14 d
ENSOARG00020025146	Colon,Kidney	7 d vs. 14 d
ENSOARG00020025156	Colon,Kidney	7 d vs. 14 d
ENSOARG00020025163	Abomasum,Colon	7 d vs. 14 d
ENSOARG00020025164	Colon,Muscle	7 d vs. 14 d
ENSOARG00020025187	Colon,Kidney	7 d vs. 14 d
ENSOARG00020025208	Colon,Kidney	7 d vs. 14 d
ENSOARG00020025222	Colon,Kidney	7 d vs. 14 d
ENSOARG00020025226	Colon,Kidney	7 d vs. 14 d
ENSOARG00020025233	Colon,Kidney	7 d vs. 14 d
ENSOARG00020025238	Colon,Kidney	7 d vs. 14 d
ENSOARG00020025242	Colon,Kidney	7 d vs. 14 d
ENSOARG00020025249	Colon,Kidney	7 d vs. 14 d
ENSOARG00020025253	Colon,Kidney	7 d vs. 14 d
ENSOARG00020025282	Colon,Kidney	7 d vs. 14 d
ENSOARG00020025291	Colon,Kidney	7 d vs. 14 d
ENSOARG00020025292	Colon,Kidney	7 d vs. 14 d
ENSOARG00020025298	Colon,Kidney	7 d vs. 14 d
ENSOARG00020025304	Colon,Kidney	7 d vs. 14 d
ENSOARG00020025335	Colon,Kidney	7 d vs. 14 d
ENSOARG00020025347	Colon,Kidney	7 d vs. 14 d
ENSOARG00020025367	Colon,Kidney	7 d vs. 14 d
ENSOARG00020025413	Colon,Kidney	7 d vs. 14 d
ENSOARG00020025424	Colon,Kidney	7 d vs. 14 d
ENSOARG00020025428	Colon,Kidney	7 d vs. 14 d
ENSOARG00020025433	Colon,Kidney	7 d vs. 14 d
ENSOARG00020025436	Colon,Kidney	7 d vs. 14 d
ENSOARG00020025442	Colon,Muscle	7 d vs. 14 d
ENSOARG00020025486	Colon,Kidney	7 d vs. 14 d
ENSOARG00020025494	Colon,Kidney	7 d vs. 14 d
ENSOARG00020025506	Colon,Kidney	7 d vs. 14 d
ENSOARG00020025507	Colon,Kidney	7 d vs. 14 d
ENSOARG00020025515	Colon,Kidney	7 d vs. 14 d
ENSOARG00020025533	Colon,Kidney	7 d vs. 14 d
ENSOARG00020025543	Colon,Kidney	7 d vs. 14 d
ENSOARG00020025548	Colon,Kidney	7 d vs. 14 d
ENSOARG00020025550	Colon,Kidney	7 d vs. 14 d
ENSOARG00020025574	Colon,Kidney	7 d vs. 14 d
ENSOARG00020025591	Colon,Kidney	7 d vs. 14 d
ENSOARG00020025614	Colon,Muscle	7 d vs. 14 d
ENSOARG00020025641	Colon,Kidney	7 d vs. 14 d
ENSOARG00020025665	Colon,Kidney	7 d vs. 14 d
ENSOARG00020025667	Colon,Kidney	7 d vs. 14 d
ENSOARG00020025695	Colon,Kidney	7 d vs. 14 d
ENSOARG00020025744	Colon,Muscle	7 d vs. 14 d
ENSOARG00020025746	Colon,Kidney	7 d vs. 14 d
ENSOARG00020025762	Colon,Kidney	7 d vs. 14 d
ENSOARG00020025785	Colon,Kidney	7 d vs. 14 d
ENSOARG00020025807	Colon,Kidney	7 d vs. 14 d
ENSOARG00020025824	Colon,Kidney	7 d vs. 14 d
ENSOARG00020025827	Colon,Kidney	7 d vs. 14 d
ENSOARG00020025840	Colon,Muscle	7 d vs. 14 d
ENSOARG00020025871	Colon,Kidney	7 d vs. 14 d
ENSOARG00020025879	Colon,Kidney	7 d vs. 14 d
ENSOARG00020025902	Colon,Kidney	7 d vs. 14 d
ENSOARG00020025909	Colon,Kidney	7 d vs. 14 d
ENSOARG00020025917	Colon,Muscle	7 d vs. 14 d
ENSOARG00020025943	Colon,Kidney	7 d vs. 14 d
ENSOARG00020025948	Colon,Kidney	7 d vs. 14 d
ENSOARG00020025950	Colon,Kidney	7 d vs. 14 d
ENSOARG00020025953	Colon,Kidney	7 d vs. 14 d
ENSOARG00020025956	Colon,Kidney	7 d vs. 14 d
ENSOARG00020025968	Colon,Kidney	7 d vs. 14 d
ENSOARG00020025981	Colon,Kidney	7 d vs. 14 d
ENSOARG00020025984	Colon,Kidney	7 d vs. 14 d
ENSOARG00020025998	Colon,Kidney	7 d vs. 14 d
ENSOARG00020026005	Colon,Kidney	7 d vs. 14 d
ENSOARG00020026009	Colon,Kidney	7 d vs. 14 d
ENSOARG00020026011	Colon,Kidney	7 d vs. 14 d
ENSOARG00020026026	Colon,Blood	7 d vs. 14 d
ENSOARG00020026035	Colon,Kidney	7 d vs. 14 d
ENSOARG00020026081	Colon,Kidney	7 d vs. 14 d
ENSOARG00020026083	Colon,Kidney	7 d vs. 14 d
ENSOARG00020026093	Colon,Kidney	7 d vs. 14 d
ENSOARG00020026120	Colon,Kidney	7 d vs. 14 d
ENSOARG00020026139	Colon,Kidney	7 d vs. 14 d
ENSOARG00020026171	Adipose,Kidney	7 d vs. 14 d
ENSOARG00020026185	Colon,Kidney	7 d vs. 14 d
ENSOARG00020026186	Colon,Kidney	7 d vs. 14 d
ENSOARG00020026191	Colon,Kidney	7 d vs. 14 d
ENSOARG00020026195	Colon,Kidney	7 d vs. 14 d
ENSOARG00020026205	Colon,Kidney	7 d vs. 14 d
ENSOARG00020026209	Colon,Kidney	7 d vs. 14 d
ENSOARG00020026231	Colon,Kidney	7 d vs. 14 d
ENSOARG00020026242	Colon,Kidney	7 d vs. 14 d
ENSOARG00020026252	Colon,Kidney	7 d vs. 14 d
ENSOARG00020026265	Cerebrum,Colon	7 d vs. 14 d
ENSOARG00020026273	Colon,Kidney	7 d vs. 14 d
ENSOARG00020026293	Colon,Kidney	7 d vs. 14 d
ENSOARG00020026299	Colon,Kidney	7 d vs. 14 d
ENSOARG00020026300	Colon,Kidney	7 d vs. 14 d
ENSOARG00020026316	Colon,Muscle	7 d vs. 14 d
ENSOARG00020026321	Colon,Kidney	7 d vs. 14 d
ENSOARG00020026325	Colon,Kidney	7 d vs. 14 d
ENSOARG00020026360	Colon,Kidney	7 d vs. 14 d
ENSOARG00020026372	Colon,Kidney	7 d vs. 14 d
ENSOARG00020026378	Colon,Kidney	7 d vs. 14 d
ENSOARG00020026415	Colon,Kidney	7 d vs. 14 d
ENSOARG00020026428	Colon,Kidney	7 d vs. 14 d
ENSOARG00020026466	Colon,Kidney	7 d vs. 14 d
ENSOARG00020010119	Abomasum	7 d vs. 14 d
ENSOARG00020000378	Abomasum	7 d vs. 14 d
ENSOARG00020021685	Abomasum	7 d vs. 14 d
ENSOARG00020015568	Adipose	7 d vs. 14 d
ENSOARG00020003392	Artery	7 d vs. 14 d
ENSOARG00020013570	Cerebrum	7 d vs. 14 d
ENSOARG00020000011	Cerebrum	7 d vs. 14 d
ENSOARG00020007440	Colon	7 d vs. 14 d
ENSOARG00020012242	Colon	7 d vs. 14 d
ENSOARG00020009583	Colon	7 d vs. 14 d
ENSOARG00020015364	Colon	7 d vs. 14 d
ENSOARG00020005726	Colon	7 d vs. 14 d
ENSOARG00020023758	Colon	7 d vs. 14 d
ENSOARG00020010940	Colon	7 d vs. 14 d
ENSOARG00020006563	Colon	7 d vs. 14 d
ENSOARG00020014633	Colon	7 d vs. 14 d
ENSOARG00020018417	Colon	7 d vs. 14 d
ENSOARG00020015223	Colon	7 d vs. 14 d
ENSOARG00020001727	Colon	7 d vs. 14 d
ENSOARG00020002889	Colon	7 d vs. 14 d
ENSOARG00020011525	Colon	7 d vs. 14 d
ENSOARG00020001164	Colon	7 d vs. 14 d
ENSOARG00020014287	Colon	7 d vs. 14 d
ENSOARG00020004198	Colon	7 d vs. 14 d
ENSOARG00020007309	Colon	7 d vs. 14 d
ENSOARG00020017513	Colon	7 d vs. 14 d
ENSOARG00020018598	Colon	7 d vs. 14 d
ENSOARG00020013762	Colon	7 d vs. 14 d
ENSOARG00020024333	Colon	7 d vs. 14 d
ENSOARG00020001363	Colon	7 d vs. 14 d
ENSOARG00020022527	Colon	7 d vs. 14 d
ENSOARG00020021755	Colon	7 d vs. 14 d
ENSOARG00020022826	Colon	7 d vs. 14 d
ENSOARG00020003056	Colon	7 d vs. 14 d
ENSOARG00020006714	Colon	7 d vs. 14 d
ENSOARG00020012135	Colon	7 d vs. 14 d
ENSOARG00020019276	Colon	7 d vs. 14 d
ENSOARG00020015501	Colon	7 d vs. 14 d
ENSOARG00020016877	Colon	7 d vs. 14 d
ENSOARG00020006637	Colon	7 d vs. 14 d
ENSOARG00020001101	Colon	7 d vs. 14 d
ENSOARG00020005790	Colon	7 d vs. 14 d
ENSOARG00020006776	Colon	7 d vs. 14 d
ENSOARG00020019393	Colon	7 d vs. 14 d
ENSOARG00020025878	Colon	7 d vs. 14 d
ENSOARG00020025699	Colon	7 d vs. 14 d
ENSOARG00020002446	Colon	7 d vs. 14 d
ENSOARG00020002189	Colon	7 d vs. 14 d
ENSOARG00020007863	Colon	7 d vs. 14 d
ENSOARG00020015439	Colon	7 d vs. 14 d
ENSOARG00020025757	Colon	7 d vs. 14 d
ENSOARG00020011276	Colon	7 d vs. 14 d
ENSOARG00020021051	Colon	7 d vs. 14 d
ENSOARG00020000569	Colon	7 d vs. 14 d
ENSOARG00020000546	Colon	7 d vs. 14 d
ENSOARG00020009257	Colon	7 d vs. 14 d
ENSOARG00020004451	Colon	7 d vs. 14 d
ENSOARG00020020282	Colon	7 d vs. 14 d
ENSOARG00020004951	Colon	7 d vs. 14 d
ENSOARG00020016945	Colon	7 d vs. 14 d
ENSOARG00020012681	Colon	7 d vs. 14 d
ENSOARG00020022956	Colon	7 d vs. 14 d
ENSOARG00020025946	Colon	7 d vs. 14 d
ENSOARG00020012325	Colon	7 d vs. 14 d
ENSOARG00020006266	Colon	7 d vs. 14 d
ENSOARG00020018558	Colon	7 d vs. 14 d
ENSOARG00020005079	Colon	7 d vs. 14 d
ENSOARG00020002853	Colon	7 d vs. 14 d
ENSOARG00020000203	Colon	7 d vs. 14 d
ENSOARG00020003604	Colon	7 d vs. 14 d
ENSOARG00020008364	Colon	7 d vs. 14 d
ENSOARG00020022787	Colon	7 d vs. 14 d
ENSOARG00020015664	Colon	7 d vs. 14 d
ENSOARG00020011501	Colon	7 d vs. 14 d
ENSOARG00020024941	Colon	7 d vs. 14 d
ENSOARG00020008811	Colon	7 d vs. 14 d
ENSOARG00020019169	Colon	7 d vs. 14 d
ENSOARG00020009016	Colon	7 d vs. 14 d
ENSOARG00020003843	Colon	7 d vs. 14 d
ENSOARG00020010171	Colon	7 d vs. 14 d
ENSOARG00020026462	Colon	7 d vs. 14 d
ENSOARG00020020889	Colon	7 d vs. 14 d
ENSOARG00020014349	Colon	7 d vs. 14 d
ENSOARG00020024681	Colon	7 d vs. 14 d
ENSOARG00020003956	Colon	7 d vs. 14 d
ENSOARG00020004509	Colon	7 d vs. 14 d
ENSOARG00020019203	Colon	7 d vs. 14 d
ENSOARG00020016871	Colon	7 d vs. 14 d
ENSOARG00020023856	Colon	7 d vs. 14 d
ENSOARG00020011068	Colon	7 d vs. 14 d
ENSOARG00020020993	Colon	7 d vs. 14 d
ENSOARG00020005097	Colon	7 d vs. 14 d
ENSOARG00020001083	Colon	7 d vs. 14 d
ENSOARG00020007298	Colon	7 d vs. 14 d
ENSOARG00020024263	Colon	7 d vs. 14 d
ENSOARG00020006220	Colon	7 d vs. 14 d
ENSOARG00020026027	Colon	7 d vs. 14 d
ENSOARG00020002291	Colon	7 d vs. 14 d
ENSOARG00020004329	Colon	7 d vs. 14 d
ENSOARG00020010246	Colon	7 d vs. 14 d
ENSOARG00020000751	Colon	7 d vs. 14 d
ENSOARG00020018009	Colon	7 d vs. 14 d
ENSOARG00020009762	Colon	7 d vs. 14 d
ENSOARG00020000887	Colon	7 d vs. 14 d
ENSOARG00020000266	Colon	7 d vs. 14 d
ENSOARG00020017467	Colon	7 d vs. 14 d
ENSOARG00020022587	Colon	7 d vs. 14 d
ENSOARG00020021074	Colon	7 d vs. 14 d
ENSOARG00020012103	Colon	7 d vs. 14 d
ENSOARG00020002438	Colon	7 d vs. 14 d
ENSOARG00020009065	Colon	7 d vs. 14 d
ENSOARG00020022418	Colon	7 d vs. 14 d
ENSOARG00020017265	Colon	7 d vs. 14 d
ENSOARG00020010664	Colon	7 d vs. 14 d
ENSOARG00020019809	Colon	7 d vs. 14 d
ENSOARG00020025337	Colon	7 d vs. 14 d
ENSOARG00020019056	Colon	7 d vs. 14 d
ENSOARG00020013019	Colon	7 d vs. 14 d
ENSOARG00020026313	Colon	7 d vs. 14 d
ENSOARG00020004254	Colon	7 d vs. 14 d
ENSOARG00020002877	Colon	7 d vs. 14 d
ENSOARG00020025309	Colon	7 d vs. 14 d
ENSOARG00020017297	Colon	7 d vs. 14 d
ENSOARG00020001902	Colon	7 d vs. 14 d
ENSOARG00020022978	Colon	7 d vs. 14 d
ENSOARG00020003806	Colon	7 d vs. 14 d
ENSOARG00020011605	Colon	7 d vs. 14 d
ENSOARG00020025302	Colon	7 d vs. 14 d
ENSOARG00020014722	Colon	7 d vs. 14 d
ENSOARG00020007451	Colon	7 d vs. 14 d
ENSOARG00020012430	Colon	7 d vs. 14 d
ENSOARG00020008594	Colon	7 d vs. 14 d
ENSOARG00020023739	Colon	7 d vs. 14 d
ENSOARG00020004530	Colon	7 d vs. 14 d
ENSOARG00020013227	Colon	7 d vs. 14 d
ENSOARG00020006221	Colon	7 d vs. 14 d
ENSOARG00020010609	Colon	7 d vs. 14 d
ENSOARG00020020542	Colon	7 d vs. 14 d
ENSOARG00020001563	Colon	7 d vs. 14 d
ENSOARG00020006215	Colon	7 d vs. 14 d
ENSOARG00020017921	Colon	7 d vs. 14 d
ENSOARG00020003148	Colon	7 d vs. 14 d
ENSOARG00020007353	Colon	7 d vs. 14 d
ENSOARG00020022913	Colon	7 d vs. 14 d
ENSOARG00020019372	Colon	7 d vs. 14 d
ENSOARG00020016094	Colon	7 d vs. 14 d
ENSOARG00020004782	Colon	7 d vs. 14 d
ENSOARG00020008587	Colon	7 d vs. 14 d
ENSOARG00020017008	Colon	7 d vs. 14 d
ENSOARG00020016706	Colon	7 d vs. 14 d
ENSOARG00020016936	Colon	7 d vs. 14 d
ENSOARG00020001187	Colon	7 d vs. 14 d
ENSOARG00020000444	Colon	7 d vs. 14 d
ENSOARG00020006596	Colon	7 d vs. 14 d
ENSOARG00020001112	Colon	7 d vs. 14 d
ENSOARG00020024359	Colon	7 d vs. 14 d
ENSOARG00020016101	Colon	7 d vs. 14 d
ENSOARG00020006628	Colon	7 d vs. 14 d
ENSOARG00020022197	Colon	7 d vs. 14 d
ENSOARG00020016240	Colon	7 d vs. 14 d
ENSOARG00020006243	Colon	7 d vs. 14 d
ENSOARG00020019455	Colon	7 d vs. 14 d
ENSOARG00020010945	Colon	7 d vs. 14 d
ENSOARG00020008589	Colon	7 d vs. 14 d
ENSOARG00020001354	Colon	7 d vs. 14 d
ENSOARG00020007318	Colon	7 d vs. 14 d
ENSOARG00020019284	Colon	7 d vs. 14 d
ENSOARG00020008927	Colon	7 d vs. 14 d
ENSOARG00020009001	Colon	7 d vs. 14 d
ENSOARG00020009587	Colon	7 d vs. 14 d
ENSOARG00020009104	Colon	7 d vs. 14 d
ENSOARG00020024229	Colon	7 d vs. 14 d
ENSOARG00020016798	Colon	7 d vs. 14 d
ENSOARG00020002568	Colon	7 d vs. 14 d
ENSOARG00020021990	Colon	7 d vs. 14 d
ENSOARG00020024240	Colon	7 d vs. 14 d
ENSOARG00020020024	Colon	7 d vs. 14 d
ENSOARG00020005423	Colon	7 d vs. 14 d
ENSOARG00020002334	Colon	7 d vs. 14 d
ENSOARG00020011843	Colon	7 d vs. 14 d
ENSOARG00020022250	Colon	7 d vs. 14 d
ENSOARG00020022882	Colon	7 d vs. 14 d
ENSOARG00020017064	Colon	7 d vs. 14 d
ENSOARG00020001668	Colon	7 d vs. 14 d
ENSOARG00020023031	Colon	7 d vs. 14 d
ENSOARG00020011969	Colon	7 d vs. 14 d
ENSOARG00020010491	Colon	7 d vs. 14 d
ENSOARG00020007215	Colon	7 d vs. 14 d
ENSOARG00020012305	Colon	7 d vs. 14 d
ENSOARG00020012975	Colon	7 d vs. 14 d
ENSOARG00020010154	Colon	7 d vs. 14 d
ENSOARG00020004723	Colon	7 d vs. 14 d
ENSOARG00020019553	Colon	7 d vs. 14 d
ENSOARG00020024306	Colon	7 d vs. 14 d
ENSOARG00020010558	Colon	7 d vs. 14 d
ENSOARG00020026214	Colon	7 d vs. 14 d
ENSOARG00020011984	Colon	7 d vs. 14 d
ENSOARG00020003904	Colon	7 d vs. 14 d
ENSOARG00020009006	Colon	7 d vs. 14 d
ENSOARG00020003619	Colon	7 d vs. 14 d
ENSOARG00020012162	Colon	7 d vs. 14 d
ENSOARG00020023131	Colon	7 d vs. 14 d
ENSOARG00020010293	Colon	7 d vs. 14 d
ENSOARG00020001615	Colon	7 d vs. 14 d
ENSOARG00020011553	Colon	7 d vs. 14 d
ENSOARG00020003186	Colon	7 d vs. 14 d
ENSOARG00020023218	Colon	7 d vs. 14 d
ENSOARG00020002768	Colon	7 d vs. 14 d
ENSOARG00020021128	Colon	7 d vs. 14 d
ENSOARG00020005954	Colon	7 d vs. 14 d
ENSOARG00020020529	Colon	7 d vs. 14 d
ENSOARG00020008087	Colon	7 d vs. 14 d
ENSOARG00020003694	Colon	7 d vs. 14 d
ENSOARG00020013391	Colon	7 d vs. 14 d
ENSOARG00020004327	Colon	7 d vs. 14 d
ENSOARG00020014333	Colon	7 d vs. 14 d
ENSOARG00020023927	Colon	7 d vs. 14 d
ENSOARG00020010543	Colon	7 d vs. 14 d
ENSOARG00020019926	Colon	7 d vs. 14 d
ENSOARG00020021327	Colon	7 d vs. 14 d
ENSOARG00020023733	Colon	7 d vs. 14 d
ENSOARG00020006740	Colon	7 d vs. 14 d
ENSOARG00020024925	Colon	7 d vs. 14 d
ENSOARG00020024396	Colon	7 d vs. 14 d
ENSOARG00020017273	Colon	7 d vs. 14 d
ENSOARG00020017029	Colon	7 d vs. 14 d
ENSOARG00020018836	Colon	7 d vs. 14 d
ENSOARG00020015342	Colon	7 d vs. 14 d
ENSOARG00020024460	Colon	7 d vs. 14 d
ENSOARG00020017800	Colon	7 d vs. 14 d
ENSOARG00020024517	Colon	7 d vs. 14 d
ENSOARG00020015605	Colon	7 d vs. 14 d
ENSOARG00020011531	Colon	7 d vs. 14 d
ENSOARG00020001859	Colon	7 d vs. 14 d
ENSOARG00020011266	Colon	7 d vs. 14 d
ENSOARG00020012555	Colon	7 d vs. 14 d
ENSOARG00020002599	Colon	7 d vs. 14 d
ENSOARG00020007348	Colon	7 d vs. 14 d
ENSOARG00020016714	Colon	7 d vs. 14 d
ENSOARG00020017062	Colon	7 d vs. 14 d
ENSOARG00020006815	Colon	7 d vs. 14 d
ENSOARG00020022056	Colon	7 d vs. 14 d
ENSOARG00020011930	Colon	7 d vs. 14 d
ENSOARG00020019344	Colon	7 d vs. 14 d
ENSOARG00020017939	Colon	7 d vs. 14 d
ENSOARG00020010376	Colon	7 d vs. 14 d
ENSOARG00020015555	Colon	7 d vs. 14 d
ENSOARG00020023121	Colon	7 d vs. 14 d
ENSOARG00020007032	Colon	7 d vs. 14 d
ENSOARG00020010338	Colon	7 d vs. 14 d
ENSOARG00020009269	Colon	7 d vs. 14 d
ENSOARG00020001330	Colon	7 d vs. 14 d
ENSOARG00020022151	Colon	7 d vs. 14 d
ENSOARG00020003710	Colon	7 d vs. 14 d
ENSOARG00020016188	Colon	7 d vs. 14 d
ENSOARG00020021944	Colon	7 d vs. 14 d
ENSOARG00020022360	Colon	7 d vs. 14 d
ENSOARG00020002175	Colon	7 d vs. 14 d
ENSOARG00020001352	Colon	7 d vs. 14 d
ENSOARG00020013597	Colon	7 d vs. 14 d
ENSOARG00020023560	Colon	7 d vs. 14 d
ENSOARG00020001763	Colon	7 d vs. 14 d
ENSOARG00020006604	Colon	7 d vs. 14 d
ENSOARG00020019392	Colon	7 d vs. 14 d
ENSOARG00020024713	Colon	7 d vs. 14 d
ENSOARG00020004584	Colon	7 d vs. 14 d
ENSOARG00020019956	Colon	7 d vs. 14 d
ENSOARG00020020876	Colon	7 d vs. 14 d
ENSOARG00020021183	Colon	7 d vs. 14 d
ENSOARG00020004856	Colon	7 d vs. 14 d
ENSOARG00020020960	Colon	7 d vs. 14 d
ENSOARG00020019823	Colon	7 d vs. 14 d
ENSOARG00020002832	Colon	7 d vs. 14 d
ENSOARG00020004933	Colon	7 d vs. 14 d
ENSOARG00020010829	Colon	7 d vs. 14 d
ENSOARG00020002872	Colon	7 d vs. 14 d
ENSOARG00020024658	Colon	7 d vs. 14 d
ENSOARG00020004874	Colon	7 d vs. 14 d
ENSOARG00020013232	Colon	7 d vs. 14 d
ENSOARG00020020218	Colon	7 d vs. 14 d
ENSOARG00020001028	Colon	7 d vs. 14 d
ENSOARG00020006808	Colon	7 d vs. 14 d
ENSOARG00020012282	Colon	7 d vs. 14 d
ENSOARG00020023457	Colon	7 d vs. 14 d
ENSOARG00020020955	Colon	7 d vs. 14 d
ENSOARG00020007197	Colon	7 d vs. 14 d
ENSOARG00020002394	Colon	7 d vs. 14 d
ENSOARG00020018507	Colon	7 d vs. 14 d
ENSOARG00020010014	Colon	7 d vs. 14 d
ENSOARG00020006251	Colon	7 d vs. 14 d
ENSOARG00020018070	Colon	7 d vs. 14 d
ENSOARG00020017381	Colon	7 d vs. 14 d
ENSOARG00020001307	Colon	7 d vs. 14 d
ENSOARG00020023675	Colon	7 d vs. 14 d
ENSOARG00020016257	Colon	7 d vs. 14 d
ENSOARG00020008088	Colon	7 d vs. 14 d
ENSOARG00020003216	Colon	7 d vs. 14 d
ENSOARG00020007930	Colon	7 d vs. 14 d
ENSOARG00020017506	Colon	7 d vs. 14 d
ENSOARG00020025796	Colon	7 d vs. 14 d
ENSOARG00020010217	Colon	7 d vs. 14 d
ENSOARG00020009494	Colon	7 d vs. 14 d
ENSOARG00020007719	Colon	7 d vs. 14 d
ENSOARG00020025831	Colon	7 d vs. 14 d
ENSOARG00020008051	Colon	7 d vs. 14 d
ENSOARG00020022338	Colon	7 d vs. 14 d
ENSOARG00020017425	Colon	7 d vs. 14 d
ENSOARG00020007659	Colon	7 d vs. 14 d
ENSOARG00020002166	Colon	7 d vs. 14 d
ENSOARG00020020990	Colon	7 d vs. 14 d
ENSOARG00020020532	Colon	7 d vs. 14 d
ENSOARG00020007661	Colon	7 d vs. 14 d
ENSOARG00020010407	Colon	7 d vs. 14 d
ENSOARG00020025157	Colon	7 d vs. 14 d
ENSOARG00020018136	Colon	7 d vs. 14 d
ENSOARG00020008781	Colon	7 d vs. 14 d
ENSOARG00020014351	Colon	7 d vs. 14 d
ENSOARG00020014144	Colon	7 d vs. 14 d
ENSOARG00020022522	Colon	7 d vs. 14 d
ENSOARG00020002019	Colon	7 d vs. 14 d
ENSOARG00020002210	Colon	7 d vs. 14 d
ENSOARG00020008887	Colon	7 d vs. 14 d
ENSOARG00020001743	Colon	7 d vs. 14 d
ENSOARG00020008134	Colon	7 d vs. 14 d
ENSOARG00020012900	Colon	7 d vs. 14 d
ENSOARG00020001754	Colon	7 d vs. 14 d
ENSOARG00020014215	Colon	7 d vs. 14 d
ENSOARG00020005703	Colon	7 d vs. 14 d
ENSOARG00020024609	Colon	7 d vs. 14 d
ENSOARG00020021882	Colon	7 d vs. 14 d
ENSOARG00020012414	Colon	7 d vs. 14 d
ENSOARG00020025888	Colon	7 d vs. 14 d
ENSOARG00020012980	Colon	7 d vs. 14 d
ENSOARG00020001901	Colon	7 d vs. 14 d
ENSOARG00020019011	Colon	7 d vs. 14 d
ENSOARG00020015697	Colon	7 d vs. 14 d
ENSOARG00020011023	Colon	7 d vs. 14 d
ENSOARG00020012333	Colon	7 d vs. 14 d
ENSOARG00020009369	Colon	7 d vs. 14 d
ENSOARG00020013534	Colon	7 d vs. 14 d
ENSOARG00020019003	Colon	7 d vs. 14 d
ENSOARG00020017158	Colon	7 d vs. 14 d
ENSOARG00020008893	Colon	7 d vs. 14 d
ENSOARG00020020001	Colon	7 d vs. 14 d
ENSOARG00020014812	Colon	7 d vs. 14 d
ENSOARG00020009195	Colon	7 d vs. 14 d
ENSOARG00020020798	Colon	7 d vs. 14 d
ENSOARG00020005654	Colon	7 d vs. 14 d
ENSOARG00020020948	Colon	7 d vs. 14 d
ENSOARG00020002883	Colon	7 d vs. 14 d
ENSOARG00020021910	Colon	7 d vs. 14 d
ENSOARG00020007544	Colon	7 d vs. 14 d
ENSOARG00020016760	Colon	7 d vs. 14 d
ENSOARG00020021776	Colon	7 d vs. 14 d
ENSOARG00020003133	Colon	7 d vs. 14 d
ENSOARG00020022154	Colon	7 d vs. 14 d
ENSOARG00020013701	Colon	7 d vs. 14 d
ENSOARG00020002499	Colon	7 d vs. 14 d
ENSOARG00020008644	Colon	7 d vs. 14 d
ENSOARG00020009425	Colon	7 d vs. 14 d
ENSOARG00020016669	Colon	7 d vs. 14 d
ENSOARG00020004101	Colon	7 d vs. 14 d
ENSOARG00020008890	Colon	7 d vs. 14 d
ENSOARG00020001119	Colon	7 d vs. 14 d
ENSOARG00020014955	Colon	7 d vs. 14 d
ENSOARG00020009309	Colon	7 d vs. 14 d
ENSOARG00020000451	Colon	7 d vs. 14 d
ENSOARG00020004834	Colon	7 d vs. 14 d
ENSOARG00020024464	Colon	7 d vs. 14 d
ENSOARG00020022015	Colon	7 d vs. 14 d
ENSOARG00020018494	Colon	7 d vs. 14 d
ENSOARG00020017122	Colon	7 d vs. 14 d
ENSOARG00020008260	Colon	7 d vs. 14 d
ENSOARG00020000075	Colon	7 d vs. 14 d
ENSOARG00020007130	Colon	7 d vs. 14 d
ENSOARG00020001781	Colon	7 d vs. 14 d
ENSOARG00020003933	Colon	7 d vs. 14 d
ENSOARG00020022731	Colon	7 d vs. 14 d
ENSOARG00020007233	Colon	7 d vs. 14 d
ENSOARG00020006767	Colon	7 d vs. 14 d
ENSOARG00020024733	Colon	7 d vs. 14 d
ENSOARG00020026270	Colon	7 d vs. 14 d
ENSOARG00020019314	Colon	7 d vs. 14 d
ENSOARG00020009423	Colon	7 d vs. 14 d
ENSOARG00020012692	Colon	7 d vs. 14 d
ENSOARG00020019118	Colon	7 d vs. 14 d
ENSOARG00020001606	Colon	7 d vs. 14 d
ENSOARG00020014444	Colon	7 d vs. 14 d
ENSOARG00020004041	Colon	7 d vs. 14 d
ENSOARG00020020291	Colon	7 d vs. 14 d
ENSOARG00020002892	Colon	7 d vs. 14 d
ENSOARG00020009062	Colon	7 d vs. 14 d
ENSOARG00020000997	Colon	7 d vs. 14 d
ENSOARG00020010000	Colon	7 d vs. 14 d
ENSOARG00020015134	Colon	7 d vs. 14 d
ENSOARG00020001444	Colon	7 d vs. 14 d
ENSOARG00020001804	Colon	7 d vs. 14 d
ENSOARG00020005933	Colon	7 d vs. 14 d
ENSOARG00020012479	Colon	7 d vs. 14 d
ENSOARG00020024622	Colon	7 d vs. 14 d
ENSOARG00020022847	Colon	7 d vs. 14 d
ENSOARG00020022263	Colon	7 d vs. 14 d
ENSOARG00020021560	Colon	7 d vs. 14 d
ENSOARG00020008686	Colon	7 d vs. 14 d
ENSOARG00020015749	Colon	7 d vs. 14 d
ENSOARG00020009458	Colon	7 d vs. 14 d
ENSOARG00020006916	Colon	7 d vs. 14 d
ENSOARG00020023926	Colon	7 d vs. 14 d
ENSOARG00020008223	Colon	7 d vs. 14 d
ENSOARG00020020968	Colon	7 d vs. 14 d
ENSOARG00020002376	Colon	7 d vs. 14 d
ENSOARG00020021695	Colon	7 d vs. 14 d
ENSOARG00020001935	Colon	7 d vs. 14 d
ENSOARG00020025466	Colon	7 d vs. 14 d
ENSOARG00020008974	Colon	7 d vs. 14 d
ENSOARG00020020197	Colon	7 d vs. 14 d
ENSOARG00020006005	Colon	7 d vs. 14 d
ENSOARG00020011046	Colon	7 d vs. 14 d
ENSOARG00020005680	Colon	7 d vs. 14 d
ENSOARG00020004345	Colon	7 d vs. 14 d
ENSOARG00020015617	Colon	7 d vs. 14 d
ENSOARG00020019038	Colon	7 d vs. 14 d
ENSOARG00020016851	Colon	7 d vs. 14 d
ENSOARG00020024694	Colon	7 d vs. 14 d
ENSOARG00020005176	Colon	7 d vs. 14 d
ENSOARG00020019431	Colon	7 d vs. 14 d
ENSOARG00020026147	Colon	7 d vs. 14 d
ENSOARG00020012238	Colon	7 d vs. 14 d
ENSOARG00020013548	Colon	7 d vs. 14 d
ENSOARG00020021501	Colon	7 d vs. 14 d
ENSOARG00020023246	Colon	7 d vs. 14 d
ENSOARG00020014774	Colon	7 d vs. 14 d
ENSOARG00020002673	Colon	7 d vs. 14 d
ENSOARG00020008495	Colon	7 d vs. 14 d
ENSOARG00020009007	Colon	7 d vs. 14 d
ENSOARG00020005723	Colon	7 d vs. 14 d
ENSOARG00020020018	Colon	7 d vs. 14 d
ENSOARG00020022858	Colon	7 d vs. 14 d
ENSOARG00020026194	Colon	7 d vs. 14 d
ENSOARG00020004763	Colon	7 d vs. 14 d
ENSOARG00020005921	Colon	7 d vs. 14 d
ENSOARG00020020022	Colon	7 d vs. 14 d
ENSOARG00020015962	Colon	7 d vs. 14 d
ENSOARG00020015888	Colon	7 d vs. 14 d
ENSOARG00020011132	Colon	7 d vs. 14 d
ENSOARG00020019969	Colon	7 d vs. 14 d
ENSOARG00020012507	Colon	7 d vs. 14 d
ENSOARG00020019647	Colon	7 d vs. 14 d
ENSOARG00020013898	Colon	7 d vs. 14 d
ENSOARG00020025589	Colon	7 d vs. 14 d
ENSOARG00020004572	Colon	7 d vs. 14 d
ENSOARG00020005525	Colon	7 d vs. 14 d
ENSOARG00020013837	Colon	7 d vs. 14 d
ENSOARG00020016283	Colon	7 d vs. 14 d
ENSOARG00020001680	Colon	7 d vs. 14 d
ENSOARG00020023049	Colon	7 d vs. 14 d
ENSOARG00020021901	Colon	7 d vs. 14 d
ENSOARG00020002287	Colon	7 d vs. 14 d
ENSOARG00020022679	Colon	7 d vs. 14 d
ENSOARG00020018001	Colon	7 d vs. 14 d
ENSOARG00020013601	Colon	7 d vs. 14 d
ENSOARG00020003734	Colon	7 d vs. 14 d
ENSOARG00020015236	Colon	7 d vs. 14 d
ENSOARG00020001459	Colon	7 d vs. 14 d
ENSOARG00020009794	Colon	7 d vs. 14 d
ENSOARG00020017712	Colon	7 d vs. 14 d
ENSOARG00020025709	Colon	7 d vs. 14 d
ENSOARG00020009544	Colon	7 d vs. 14 d
ENSOARG00020022165	Colon	7 d vs. 14 d
ENSOARG00020017741	Colon	7 d vs. 14 d
ENSOARG00020003490	Colon	7 d vs. 14 d
ENSOARG00020025092	Colon	7 d vs. 14 d
ENSOARG00020020337	Colon	7 d vs. 14 d
ENSOARG00020020136	Colon	7 d vs. 14 d
ENSOARG00020011633	Colon	7 d vs. 14 d
ENSOARG00020014565	Colon	7 d vs. 14 d
ENSOARG00020004686	Colon	7 d vs. 14 d
ENSOARG00020024180	Colon	7 d vs. 14 d
ENSOARG00020016377	Colon	7 d vs. 14 d
ENSOARG00020019391	Colon	7 d vs. 14 d
ENSOARG00020011808	Colon	7 d vs. 14 d
ENSOARG00020023078	Colon	7 d vs. 14 d
ENSOARG00020003538	Colon	7 d vs. 14 d
ENSOARG00020023181	Colon	7 d vs. 14 d
ENSOARG00020021825	Colon	7 d vs. 14 d
ENSOARG00020008421	Colon	7 d vs. 14 d
ENSOARG00020023089	Colon	7 d vs. 14 d
ENSOARG00020023338	Colon	7 d vs. 14 d
ENSOARG00020016226	Colon	7 d vs. 14 d
ENSOARG00020020430	Colon	7 d vs. 14 d
ENSOARG00020023229	Colon	7 d vs. 14 d
ENSOARG00020022544	Colon	7 d vs. 14 d
ENSOARG00020010787	Colon	7 d vs. 14 d
ENSOARG00020007587	Colon	7 d vs. 14 d
ENSOARG00020024362	Colon	7 d vs. 14 d
ENSOARG00020017517	Colon	7 d vs. 14 d
ENSOARG00020025214	Colon	7 d vs. 14 d
ENSOARG00020002367	Colon	7 d vs. 14 d
ENSOARG00020005044	Colon	7 d vs. 14 d
ENSOARG00020010128	Colon	7 d vs. 14 d
ENSOARG00020024852	Colon	7 d vs. 14 d
ENSOARG00020022447	Colon	7 d vs. 14 d
ENSOARG00020005878	Colon	7 d vs. 14 d
ENSOARG00020009578	Colon	7 d vs. 14 d
ENSOARG00020020279	Colon	7 d vs. 14 d
ENSOARG00020014821	Colon	7 d vs. 14 d
ENSOARG00020008044	Colon	7 d vs. 14 d
ENSOARG00020001049	Colon	7 d vs. 14 d
ENSOARG00020006523	Colon	7 d vs. 14 d
ENSOARG00020011592	Colon	7 d vs. 14 d
ENSOARG00020004328	Colon	7 d vs. 14 d
ENSOARG00020008122	Colon	7 d vs. 14 d
ENSOARG00020005263	Colon	7 d vs. 14 d
ENSOARG00020009639	Colon	7 d vs. 14 d
ENSOARG00020011564	Colon	7 d vs. 14 d
ENSOARG00020023106	Colon	7 d vs. 14 d
ENSOARG00020024956	Colon	7 d vs. 14 d
ENSOARG00020001735	Colon	7 d vs. 14 d
ENSOARG00020025329	Colon	7 d vs. 14 d
ENSOARG00020011201	Colon	7 d vs. 14 d
ENSOARG00020011106	Colon	7 d vs. 14 d
ENSOARG00020019465	Colon	7 d vs. 14 d
ENSOARG00020001579	Colon	7 d vs. 14 d
ENSOARG00020014465	Colon	7 d vs. 14 d
ENSOARG00020018731	Colon	7 d vs. 14 d
ENSOARG00020012195	Colon	7 d vs. 14 d
ENSOARG00020004282	Colon	7 d vs. 14 d
ENSOARG00020013318	Colon	7 d vs. 14 d
ENSOARG00020022641	Colon	7 d vs. 14 d
ENSOARG00020017862	Colon	7 d vs. 14 d
ENSOARG00020024055	Colon	7 d vs. 14 d
ENSOARG00020012077	Colon	7 d vs. 14 d
ENSOARG00020015103	Colon	7 d vs. 14 d
ENSOARG00020006830	Colon	7 d vs. 14 d
ENSOARG00020017720	Colon	7 d vs. 14 d
ENSOARG00020000425	Colon	7 d vs. 14 d
ENSOARG00020000930	Colon	7 d vs. 14 d
ENSOARG00020024750	Colon	7 d vs. 14 d
ENSOARG00020018035	Colon	7 d vs. 14 d
ENSOARG00020006142	Colon	7 d vs. 14 d
ENSOARG00020015380	Colon	7 d vs. 14 d
ENSOARG00020018530	Colon	7 d vs. 14 d
ENSOARG00020009187	Colon	7 d vs. 14 d
ENSOARG00020003681	Colon	7 d vs. 14 d
ENSOARG00020002141	Colon	7 d vs. 14 d
ENSOARG00020024486	Colon	7 d vs. 14 d
ENSOARG00020019996	Colon	7 d vs. 14 d
ENSOARG00020009523	Colon	7 d vs. 14 d
ENSOARG00020012553	Colon	7 d vs. 14 d
ENSOARG00020003003	Colon	7 d vs. 14 d
ENSOARG00020003235	Colon	7 d vs. 14 d
ENSOARG00020023168	Colon	7 d vs. 14 d
ENSOARG00020003553	Colon	7 d vs. 14 d
ENSOARG00020019829	Colon	7 d vs. 14 d
ENSOARG00020007037	Colon	7 d vs. 14 d
ENSOARG00020003433	Colon	7 d vs. 14 d
ENSOARG00020006599	Colon	7 d vs. 14 d
ENSOARG00020000530	Colon	7 d vs. 14 d
ENSOARG00020007159	Colon	7 d vs. 14 d
ENSOARG00020014390	Colon	7 d vs. 14 d
ENSOARG00020023200	Colon	7 d vs. 14 d
ENSOARG00020011307	Colon	7 d vs. 14 d
ENSOARG00020018117	Colon	7 d vs. 14 d
ENSOARG00020022644	Colon	7 d vs. 14 d
ENSOARG00020008369	Colon	7 d vs. 14 d
ENSOARG00020011320	Colon	7 d vs. 14 d
ENSOARG00020011856	Colon	7 d vs. 14 d
ENSOARG00020019410	Colon	7 d vs. 14 d
ENSOARG00020014504	Colon	7 d vs. 14 d
ENSOARG00020018653	Colon	7 d vs. 14 d
ENSOARG00020000430	Colon	7 d vs. 14 d
ENSOARG00020000475	Colon	7 d vs. 14 d
ENSOARG00020021406	Colon	7 d vs. 14 d
ENSOARG00020023421	Colon	7 d vs. 14 d
ENSOARG00020001337	Colon	7 d vs. 14 d
ENSOARG00020016241	Colon	7 d vs. 14 d
ENSOARG00020010160	Colon	7 d vs. 14 d
ENSOARG00020024614	Colon	7 d vs. 14 d
ENSOARG00020023802	Colon	7 d vs. 14 d
ENSOARG00020015444	Colon	7 d vs. 14 d
ENSOARG00020007055	Colon	7 d vs. 14 d
ENSOARG00020002884	Colon	7 d vs. 14 d
ENSOARG00020009967	Colon	7 d vs. 14 d
ENSOARG00020000309	Colon	7 d vs. 14 d
ENSOARG00020003033	Colon	7 d vs. 14 d
ENSOARG00020017332	Colon	7 d vs. 14 d
ENSOARG00020004819	Colon	7 d vs. 14 d
ENSOARG00020001998	Colon	7 d vs. 14 d
ENSOARG00020017060	Colon	7 d vs. 14 d
ENSOARG00020025481	Colon	7 d vs. 14 d
ENSOARG00020021880	Colon	7 d vs. 14 d
ENSOARG00020019779	Colon	7 d vs. 14 d
ENSOARG00020001638	Colon	7 d vs. 14 d
ENSOARG00020023890	Colon	7 d vs. 14 d
ENSOARG00020015641	Colon	7 d vs. 14 d
ENSOARG00020004293	Colon	7 d vs. 14 d
ENSOARG00020024844	Colon	7 d vs. 14 d
ENSOARG00020001120	Colon	7 d vs. 14 d
ENSOARG00020015268	Colon	7 d vs. 14 d
ENSOARG00020002622	Colon	7 d vs. 14 d
ENSOARG00020017881	Colon	7 d vs. 14 d
ENSOARG00020004409	Colon	7 d vs. 14 d
ENSOARG00020007726	Colon	7 d vs. 14 d
ENSOARG00020012130	Colon	7 d vs. 14 d
ENSOARG00020003094	Colon	7 d vs. 14 d
ENSOARG00020010202	Colon	7 d vs. 14 d
ENSOARG00020014531	Colon	7 d vs. 14 d
ENSOARG00020017159	Colon	7 d vs. 14 d
ENSOARG00020020248	Colon	7 d vs. 14 d
ENSOARG00020020611	Colon	7 d vs. 14 d
ENSOARG00020009901	Colon	7 d vs. 14 d
ENSOARG00020025578	Colon	7 d vs. 14 d
ENSOARG00020010094	Colon	7 d vs. 14 d
ENSOARG00020015923	Colon	7 d vs. 14 d
ENSOARG00020005645	Colon	7 d vs. 14 d
ENSOARG00020003246	Colon	7 d vs. 14 d
ENSOARG00020009382	Colon	7 d vs. 14 d
ENSOARG00020016969	Colon	7 d vs. 14 d
ENSOARG00020018830	Colon	7 d vs. 14 d
ENSOARG00020003468	Colon	7 d vs. 14 d
ENSOARG00020012065	Colon	7 d vs. 14 d
ENSOARG00020023438	Colon	7 d vs. 14 d
ENSOARG00020024631	Colon	7 d vs. 14 d
ENSOARG00020021095	Colon	7 d vs. 14 d
ENSOARG00020024649	Colon	7 d vs. 14 d
ENSOARG00020008962	Colon	7 d vs. 14 d
ENSOARG00020022249	Colon	7 d vs. 14 d
ENSOARG00020024646	Colon	7 d vs. 14 d
ENSOARG00020008766	Colon	7 d vs. 14 d
ENSOARG00020025231	Colon	7 d vs. 14 d
ENSOARG00020004342	Colon	7 d vs. 14 d
ENSOARG00020015353	Colon	7 d vs. 14 d
ENSOARG00020010514	Colon	7 d vs. 14 d
ENSOARG00020016314	Colon	7 d vs. 14 d
ENSOARG00020013916	Colon	7 d vs. 14 d
ENSOARG00020025192	Colon	7 d vs. 14 d
ENSOARG00020020046	Colon	7 d vs. 14 d
ENSOARG00020018798	Colon	7 d vs. 14 d
ENSOARG00020019151	Colon	7 d vs. 14 d
ENSOARG00020017898	Colon	7 d vs. 14 d
ENSOARG00020021696	Colon	7 d vs. 14 d
ENSOARG00020009190	Colon	7 d vs. 14 d
ENSOARG00020008761	Colon	7 d vs. 14 d
ENSOARG00020015600	Colon	7 d vs. 14 d
ENSOARG00020008128	Colon	7 d vs. 14 d
ENSOARG00020021260	Colon	7 d vs. 14 d
ENSOARG00020023960	Colon	7 d vs. 14 d
ENSOARG00020001212	Colon	7 d vs. 14 d
ENSOARG00020014448	Colon	7 d vs. 14 d
ENSOARG00020020757	Colon	7 d vs. 14 d
ENSOARG00020005322	Colon	7 d vs. 14 d
ENSOARG00020004233	Colon	7 d vs. 14 d
ENSOARG00020006212	Colon	7 d vs. 14 d
ENSOARG00020001904	Colon	7 d vs. 14 d
ENSOARG00020017675	Colon	7 d vs. 14 d
ENSOARG00020015987	Colon	7 d vs. 14 d
ENSOARG00020020399	Colon	7 d vs. 14 d
ENSOARG00020025217	Colon	7 d vs. 14 d
ENSOARG00020009153	Colon	7 d vs. 14 d
ENSOARG00020023057	Colon	7 d vs. 14 d
ENSOARG00020020071	Colon	7 d vs. 14 d
ENSOARG00020024599	Colon	7 d vs. 14 d
ENSOARG00020014946	Colon	7 d vs. 14 d
ENSOARG00020011685	Colon	7 d vs. 14 d
ENSOARG00020010538	Colon	7 d vs. 14 d
ENSOARG00020002887	Colon	7 d vs. 14 d
ENSOARG00020020860	Colon	7 d vs. 14 d
ENSOARG00020014721	Colon	7 d vs. 14 d
ENSOARG00020003476	Colon	7 d vs. 14 d
ENSOARG00020024983	Colon	7 d vs. 14 d
ENSOARG00020021478	Colon	7 d vs. 14 d
ENSOARG00020017366	Colon	7 d vs. 14 d
ENSOARG00020008052	Colon	7 d vs. 14 d
ENSOARG00020019398	Colon	7 d vs. 14 d
ENSOARG00020024431	Colon	7 d vs. 14 d
ENSOARG00020022113	Colon	7 d vs. 14 d
ENSOARG00020019008	Colon	7 d vs. 14 d
ENSOARG00020025279	Colon	7 d vs. 14 d
ENSOARG00020004853	Colon	7 d vs. 14 d
ENSOARG00020009713	Colon	7 d vs. 14 d
ENSOARG00020015052	Colon	7 d vs. 14 d
ENSOARG00020010194	Colon	7 d vs. 14 d
ENSOARG00020009321	Colon	7 d vs. 14 d
ENSOARG00020008515	Colon	7 d vs. 14 d
ENSOARG00020019863	Colon	7 d vs. 14 d
ENSOARG00020018545	Colon	7 d vs. 14 d
ENSOARG00020022148	Colon	7 d vs. 14 d
ENSOARG00020017524	Colon	7 d vs. 14 d
ENSOARG00020025027	Colon	7 d vs. 14 d
ENSOARG00020002583	Colon	7 d vs. 14 d
ENSOARG00020020171	Colon	7 d vs. 14 d
ENSOARG00020006579	Colon	7 d vs. 14 d
ENSOARG00020011819	Colon	7 d vs. 14 d
ENSOARG00020020850	Colon	7 d vs. 14 d
ENSOARG00020007553	Colon	7 d vs. 14 d
ENSOARG00020016389	Colon	7 d vs. 14 d
ENSOARG00020016911	Colon	7 d vs. 14 d
ENSOARG00020019362	Colon	7 d vs. 14 d
ENSOARG00020010799	Colon	7 d vs. 14 d
ENSOARG00020005443	Colon	7 d vs. 14 d
ENSOARG00020007156	Colon	7 d vs. 14 d
ENSOARG00020004832	Colon	7 d vs. 14 d
ENSOARG00020024678	Colon	7 d vs. 14 d
ENSOARG00020016783	Colon	7 d vs. 14 d
ENSOARG00020006548	Colon	7 d vs. 14 d
ENSOARG00020001199	Colon	7 d vs. 14 d
ENSOARG00020023289	Colon	7 d vs. 14 d
ENSOARG00020009469	Colon	7 d vs. 14 d
ENSOARG00020013201	Colon	7 d vs. 14 d
ENSOARG00020004036	Colon	7 d vs. 14 d
ENSOARG00020013994	Colon	7 d vs. 14 d
ENSOARG00020011626	Colon	7 d vs. 14 d
ENSOARG00020007065	Colon	7 d vs. 14 d
ENSOARG00020023215	Colon	7 d vs. 14 d
ENSOARG00020023068	Colon	7 d vs. 14 d
ENSOARG00020004179	Colon	7 d vs. 14 d
ENSOARG00020005628	Colon	7 d vs. 14 d
ENSOARG00020018423	Colon	7 d vs. 14 d
ENSOARG00020007261	Colon	7 d vs. 14 d
ENSOARG00020006498	Colon	7 d vs. 14 d
ENSOARG00020008951	Colon	7 d vs. 14 d
ENSOARG00020013345	Colon	7 d vs. 14 d
ENSOARG00020022553	Colon	7 d vs. 14 d
ENSOARG00020013389	Colon	7 d vs. 14 d
ENSOARG00020006844	Colon	7 d vs. 14 d
ENSOARG00020014816	Colon	7 d vs. 14 d
ENSOARG00020006278	Colon	7 d vs. 14 d
ENSOARG00020021679	Colon	7 d vs. 14 d
ENSOARG00020010421	Colon	7 d vs. 14 d
ENSOARG00020022328	Colon	7 d vs. 14 d
ENSOARG00020014037	Colon	7 d vs. 14 d
ENSOARG00020013263	Colon	7 d vs. 14 d
ENSOARG00020000893	Colon	7 d vs. 14 d
ENSOARG00020020088	Colon	7 d vs. 14 d
ENSOARG00020024854	Colon	7 d vs. 14 d
ENSOARG00020013795	Colon	7 d vs. 14 d
ENSOARG00020021272	Colon	7 d vs. 14 d
ENSOARG00020001197	Colon	7 d vs. 14 d
ENSOARG00020026059	Colon	7 d vs. 14 d
ENSOARG00020021884	Colon	7 d vs. 14 d
ENSOARG00020015846	Colon	7 d vs. 14 d
ENSOARG00020013495	Colon	7 d vs. 14 d
ENSOARG00020013904	Colon	7 d vs. 14 d
ENSOARG00020022305	Colon	7 d vs. 14 d
ENSOARG00020010209	Colon	7 d vs. 14 d
ENSOARG00020016414	Colon	7 d vs. 14 d
ENSOARG00020025033	Colon	7 d vs. 14 d
ENSOARG00020019734	Colon	7 d vs. 14 d
ENSOARG00020005660	Colon	7 d vs. 14 d
ENSOARG00020020008	Colon	7 d vs. 14 d
ENSOARG00020010598	Colon	7 d vs. 14 d
ENSOARG00020003850	Colon	7 d vs. 14 d
ENSOARG00020011169	Colon	7 d vs. 14 d
ENSOARG00020002132	Colon	7 d vs. 14 d
ENSOARG00020025623	Colon	7 d vs. 14 d
ENSOARG00020015414	Colon	7 d vs. 14 d
ENSOARG00020005487	Colon	7 d vs. 14 d
ENSOARG00020023434	Colon	7 d vs. 14 d
ENSOARG00020001454	Colon	7 d vs. 14 d
ENSOARG00020023011	Colon	7 d vs. 14 d
ENSOARG00020019175	Colon	7 d vs. 14 d
ENSOARG00020026100	Colon	7 d vs. 14 d
ENSOARG00020022706	Colon	7 d vs. 14 d
ENSOARG00020017738	Colon	7 d vs. 14 d
ENSOARG00020011798	Colon	7 d vs. 14 d
ENSOARG00020013791	Colon	7 d vs. 14 d
ENSOARG00020017150	Colon	7 d vs. 14 d
ENSOARG00020001079	Colon	7 d vs. 14 d
ENSOARG00020026021	Colon	7 d vs. 14 d
ENSOARG00020014904	Colon	7 d vs. 14 d
ENSOARG00020025606	Colon	7 d vs. 14 d
ENSOARG00020018928	Colon	7 d vs. 14 d
ENSOARG00020026347	Colon	7 d vs. 14 d
ENSOARG00020024684	Colon	7 d vs. 14 d
ENSOARG00020022095	Colon	7 d vs. 14 d
ENSOARG00020018872	Colon	7 d vs. 14 d
ENSOARG00020005311	Colon	7 d vs. 14 d
ENSOARG00020009589	Colon	7 d vs. 14 d
ENSOARG00020011866	Colon	7 d vs. 14 d
ENSOARG00020024358	Colon	7 d vs. 14 d
ENSOARG00020016132	Colon	7 d vs. 14 d
ENSOARG00020006926	Colon	7 d vs. 14 d
ENSOARG00020026385	Colon	7 d vs. 14 d
ENSOARG00020000773	Colon	7 d vs. 14 d
ENSOARG00020016489	Colon	7 d vs. 14 d
ENSOARG00020008650	Colon	7 d vs. 14 d
ENSOARG00020025445	Colon	7 d vs. 14 d
ENSOARG00020009675	Colon	7 d vs. 14 d
ENSOARG00020019407	Colon	7 d vs. 14 d
ENSOARG00020005652	Colon	7 d vs. 14 d
ENSOARG00020012134	Colon	7 d vs. 14 d
ENSOARG00020026248	Colon	7 d vs. 14 d
ENSOARG00020021160	Colon	7 d vs. 14 d
ENSOARG00020014086	Colon	7 d vs. 14 d
ENSOARG00020013246	Colon	7 d vs. 14 d
ENSOARG00020013508	Colon	7 d vs. 14 d
ENSOARG00020009289	Colon	7 d vs. 14 d
ENSOARG00020006144	Colon	7 d vs. 14 d
ENSOARG00020003155	Colon	7 d vs. 14 d
ENSOARG00020026309	Colon	7 d vs. 14 d
ENSOARG00020012459	Colon	7 d vs. 14 d
ENSOARG00020023354	Colon	7 d vs. 14 d
ENSOARG00020021076	Colon	7 d vs. 14 d
ENSOARG00020017124	Colon	7 d vs. 14 d
ENSOARG00020015393	Colon	7 d vs. 14 d
ENSOARG00020011550	Colon	7 d vs. 14 d
ENSOARG00020002691	Colon	7 d vs. 14 d
ENSOARG00020002682	Colon	7 d vs. 14 d
ENSOARG00020006002	Colon	7 d vs. 14 d
ENSOARG00020022261	Colon	7 d vs. 14 d
ENSOARG00020025836	Colon	7 d vs. 14 d
ENSOARG00020000439	Colon	7 d vs. 14 d
ENSOARG00020010815	Colon	7 d vs. 14 d
ENSOARG00020000728	Colon	7 d vs. 14 d
ENSOARG00020017485	Colon	7 d vs. 14 d
ENSOARG00020026221	Colon	7 d vs. 14 d
ENSOARG00020026207	Colon	7 d vs. 14 d
ENSOARG00020020424	Colon	7 d vs. 14 d
ENSOARG00020022227	Colon	7 d vs. 14 d
ENSOARG00020024868	Colon	7 d vs. 14 d
ENSOARG00020026356	Colon	7 d vs. 14 d
ENSOARG00020013255	Colon	7 d vs. 14 d
ENSOARG00020010866	Colon	7 d vs. 14 d
ENSOARG00020019655	Colon	7 d vs. 14 d
ENSOARG00020015840	Colon	7 d vs. 14 d
ENSOARG00020004984	Colon	7 d vs. 14 d
ENSOARG00020017205	Colon	7 d vs. 14 d
ENSOARG00020024549	Colon	7 d vs. 14 d
ENSOARG00020013064	Colon	7 d vs. 14 d
ENSOARG00020011418	Colon	7 d vs. 14 d
ENSOARG00020017255	Colon	7 d vs. 14 d
ENSOARG00020013944	Colon	7 d vs. 14 d
ENSOARG00020000707	Colon	7 d vs. 14 d
ENSOARG00020014434	Colon	7 d vs. 14 d
ENSOARG00020026326	Colon	7 d vs. 14 d
ENSOARG00020023624	Colon	7 d vs. 14 d
ENSOARG00020025313	Colon	7 d vs. 14 d
ENSOARG00020022284	Colon	7 d vs. 14 d
ENSOARG00020009259	Colon	7 d vs. 14 d
ENSOARG00020021492	Colon	7 d vs. 14 d
ENSOARG00020025075	Colon	7 d vs. 14 d
ENSOARG00020025891	Colon	7 d vs. 14 d
ENSOARG00020021896	Colon	7 d vs. 14 d
ENSOARG00020017533	Colon	7 d vs. 14 d
ENSOARG00020026280	Colon	7 d vs. 14 d
ENSOARG00020025260	Colon	7 d vs. 14 d
ENSOARG00020012301	Colon	7 d vs. 14 d
ENSOARG00020004822	Colon	7 d vs. 14 d
ENSOARG00020019536	Colon	7 d vs. 14 d
ENSOARG00020001812	Colon	7 d vs. 14 d
ENSOARG00020026084	Colon	7 d vs. 14 d
ENSOARG00020010826	Colon	7 d vs. 14 d
ENSOARG00020018086	Colon	7 d vs. 14 d
ENSOARG00020008860	Colon	7 d vs. 14 d
ENSOARG00020014549	Colon	7 d vs. 14 d
ENSOARG00020021626	Colon	7 d vs. 14 d
ENSOARG00020014768	Colon	7 d vs. 14 d
ENSOARG00020025991	Colon	7 d vs. 14 d
ENSOARG00020025228	Colon	7 d vs. 14 d
ENSOARG00020006543	Colon	7 d vs. 14 d
ENSOARG00020019622	Colon	7 d vs. 14 d
ENSOARG00020017058	Colon	7 d vs. 14 d
ENSOARG00020016216	Colon	7 d vs. 14 d
ENSOARG00020025536	Colon	7 d vs. 14 d
ENSOARG00020018166	Colon	7 d vs. 14 d
ENSOARG00020026177	Colon	7 d vs. 14 d
ENSOARG00020003420	Colon	7 d vs. 14 d
ENSOARG00020002099	Colon	7 d vs. 14 d
ENSOARG00020022625	Colon	7 d vs. 14 d
ENSOARG00020008460	Colon	7 d vs. 14 d
ENSOARG00020009796	Colon	7 d vs. 14 d
ENSOARG00020013081	Colon	7 d vs. 14 d
ENSOARG00020012864	Colon	7 d vs. 14 d
ENSOARG00020025752	Colon	7 d vs. 14 d
ENSOARG00020010651	Colon	7 d vs. 14 d
ENSOARG00020016103	Colon	7 d vs. 14 d
ENSOARG00020008441	Colon	7 d vs. 14 d
ENSOARG00020003518	Colon	7 d vs. 14 d
ENSOARG00020011864	Colon	7 d vs. 14 d
ENSOARG00020004698	Colon	7 d vs. 14 d
ENSOARG00020025862	Colon	7 d vs. 14 d
ENSOARG00020022545	Colon	7 d vs. 14 d
ENSOARG00020009674	Colon	7 d vs. 14 d
ENSOARG00020022083	Colon	7 d vs. 14 d
ENSOARG00020004350	Colon	7 d vs. 14 d
ENSOARG00020012331	Colon	7 d vs. 14 d
ENSOARG00020009147	Colon	7 d vs. 14 d
ENSOARG00020009170	Colon	7 d vs. 14 d
ENSOARG00020023107	Colon	7 d vs. 14 d
ENSOARG00020023446	Colon	7 d vs. 14 d
ENSOARG00020004385	Colon	7 d vs. 14 d
ENSOARG00020013721	Colon	7 d vs. 14 d
ENSOARG00020010077	Colon	7 d vs. 14 d
ENSOARG00020009908	Colon	7 d vs. 14 d
ENSOARG00020020746	Colon	7 d vs. 14 d
ENSOARG00020004781	Colon	7 d vs. 14 d
ENSOARG00020003273	Colon	7 d vs. 14 d
ENSOARG00020020694	Colon	7 d vs. 14 d
ENSOARG00020021939	Colon	7 d vs. 14 d
ENSOARG00020001299	Colon	7 d vs. 14 d
ENSOARG00020002705	Colon	7 d vs. 14 d
ENSOARG00020013128	Colon	7 d vs. 14 d
ENSOARG00020021798	Colon	7 d vs. 14 d
ENSOARG00020000969	Colon	7 d vs. 14 d
ENSOARG00020010878	Colon	7 d vs. 14 d
ENSOARG00020001802	Colon	7 d vs. 14 d
ENSOARG00020018491	Colon	7 d vs. 14 d
ENSOARG00020019615	Colon	7 d vs. 14 d
ENSOARG00020012384	Colon	7 d vs. 14 d
ENSOARG00020008622	Colon	7 d vs. 14 d
ENSOARG00020016858	Colon	7 d vs. 14 d
ENSOARG00020007240	Colon	7 d vs. 14 d
ENSOARG00020008730	Colon	7 d vs. 14 d
ENSOARG00020017173	Colon	7 d vs. 14 d
ENSOARG00020026156	Colon	7 d vs. 14 d
ENSOARG00020003523	Colon	7 d vs. 14 d
ENSOARG00020002824	Colon	7 d vs. 14 d
ENSOARG00020010271	Colon	7 d vs. 14 d
ENSOARG00020015261	Colon	7 d vs. 14 d
ENSOARG00020002208	Colon	7 d vs. 14 d
ENSOARG00020019524	Colon	7 d vs. 14 d
ENSOARG00020016040	Colon	7 d vs. 14 d
ENSOARG00020026023	Colon	7 d vs. 14 d
ENSOARG00020001469	Colon	7 d vs. 14 d
ENSOARG00020019500	Colon	7 d vs. 14 d
ENSOARG00020010943	Colon	7 d vs. 14 d
ENSOARG00020025108	Colon	7 d vs. 14 d
ENSOARG00020017637	Colon	7 d vs. 14 d
ENSOARG00020020360	Colon	7 d vs. 14 d
ENSOARG00020022410	Colon	7 d vs. 14 d
ENSOARG00020003757	Colon	7 d vs. 14 d
ENSOARG00020023017	Colon	7 d vs. 14 d
ENSOARG00020019774	Colon	7 d vs. 14 d
ENSOARG00020005966	Colon	7 d vs. 14 d
ENSOARG00020006271	Colon	7 d vs. 14 d
ENSOARG00020021193	Colon	7 d vs. 14 d
ENSOARG00020016195	Colon	7 d vs. 14 d
ENSOARG00020020516	Colon	7 d vs. 14 d
ENSOARG00020021497	Colon	7 d vs. 14 d
ENSOARG00020024532	Colon	7 d vs. 14 d
ENSOARG00020013584	Colon	7 d vs. 14 d
ENSOARG00020016947	Colon	7 d vs. 14 d
ENSOARG00020010659	Colon	7 d vs. 14 d
ENSOARG00020015625	Colon	7 d vs. 14 d
ENSOARG00020008663	Colon	7 d vs. 14 d
ENSOARG00020016712	Colon	7 d vs. 14 d
ENSOARG00020003883	Colon	7 d vs. 14 d
ENSOARG00020020943	Colon	7 d vs. 14 d
ENSOARG00020005659	Colon	7 d vs. 14 d
ENSOARG00020023418	Colon	7 d vs. 14 d
ENSOARG00020019967	Colon	7 d vs. 14 d
ENSOARG00020019131	Colon	7 d vs. 14 d
ENSOARG00020022430	Colon	7 d vs. 14 d
ENSOARG00020025065	Colon	7 d vs. 14 d
ENSOARG00020019251	Colon	7 d vs. 14 d
ENSOARG00020010920	Colon	7 d vs. 14 d
ENSOARG00020022139	Colon	7 d vs. 14 d
ENSOARG00020006101	Colon	7 d vs. 14 d
ENSOARG00020006754	Colon	7 d vs. 14 d
ENSOARG00020000922	Colon	7 d vs. 14 d
ENSOARG00020001313	Colon	7 d vs. 14 d
ENSOARG00020024407	Colon	7 d vs. 14 d
ENSOARG00020025016	Colon	7 d vs. 14 d
ENSOARG00020005757	Colon	7 d vs. 14 d
ENSOARG00020023313	Colon	7 d vs. 14 d
ENSOARG00020011942	Colon	7 d vs. 14 d
ENSOARG00020014863	Colon	7 d vs. 14 d
ENSOARG00020003439	Colon	7 d vs. 14 d
ENSOARG00020014787	Colon	7 d vs. 14 d
ENSOARG00020026333	Colon	7 d vs. 14 d
ENSOARG00020021997	Colon	7 d vs. 14 d
ENSOARG00020008764	Colon	7 d vs. 14 d
ENSOARG00020025199	Colon	7 d vs. 14 d
ENSOARG00020014240	Colon	7 d vs. 14 d
ENSOARG00020001360	Colon	7 d vs. 14 d
ENSOARG00020013456	Colon	7 d vs. 14 d
ENSOARG00020014132	Colon	7 d vs. 14 d
ENSOARG00020017671	Colon	7 d vs. 14 d
ENSOARG00020009711	Colon	7 d vs. 14 d
ENSOARG00020008562	Colon	7 d vs. 14 d
ENSOARG00020025841	Colon	7 d vs. 14 d
ENSOARG00020015755	Colon	7 d vs. 14 d
ENSOARG00020023653	Colon	7 d vs. 14 d
ENSOARG00020011968	Colon	7 d vs. 14 d
ENSOARG00020018379	Colon	7 d vs. 14 d
ENSOARG00020007868	Colon	7 d vs. 14 d
ENSOARG00020017751	Colon	7 d vs. 14 d
ENSOARG00020003862	Colon	7 d vs. 14 d
ENSOARG00020001624	Colon	7 d vs. 14 d
ENSOARG00020000538	Colon	7 d vs. 14 d
ENSOARG00020020588	Colon	7 d vs. 14 d
ENSOARG00020007758	Colon	7 d vs. 14 d
ENSOARG00020010182	Colon	7 d vs. 14 d
ENSOARG00020018025	Colon	7 d vs. 14 d
ENSOARG00020016134	Colon	7 d vs. 14 d
ENSOARG00020010857	Colon	7 d vs. 14 d
ENSOARG00020018597	Colon	7 d vs. 14 d
ENSOARG00020023844	Colon	7 d vs. 14 d
ENSOARG00020000583	Colon	7 d vs. 14 d
ENSOARG00020026247	Colon	7 d vs. 14 d
ENSOARG00020024343	Colon	7 d vs. 14 d
ENSOARG00020017689	Colon	7 d vs. 14 d
ENSOARG00020007752	Colon	7 d vs. 14 d
ENSOARG00020018543	Colon	7 d vs. 14 d
ENSOARG00020009666	Colon	7 d vs. 14 d
ENSOARG00020024383	Colon	7 d vs. 14 d
ENSOARG00020018510	Colon	7 d vs. 14 d
ENSOARG00020002289	Colon	7 d vs. 14 d
ENSOARG00020007656	Colon	7 d vs. 14 d
ENSOARG00020007519	Colon	7 d vs. 14 d
ENSOARG00020012012	Colon	7 d vs. 14 d
ENSOARG00020011204	Colon	7 d vs. 14 d
ENSOARG00020014788	Colon	7 d vs. 14 d
ENSOARG00020016053	Colon	7 d vs. 14 d
ENSOARG00020024153	Colon	7 d vs. 14 d
ENSOARG00020018788	Colon	7 d vs. 14 d
ENSOARG00020005472	Colon	7 d vs. 14 d
ENSOARG00020009268	Colon	7 d vs. 14 d
ENSOARG00020017852	Colon	7 d vs. 14 d
ENSOARG00020021922	Colon	7 d vs. 14 d
ENSOARG00020017795	Colon	7 d vs. 14 d
ENSOARG00020019416	Colon	7 d vs. 14 d
ENSOARG00020011142	Colon	7 d vs. 14 d
ENSOARG00020024275	Colon	7 d vs. 14 d
ENSOARG00020012002	Colon	7 d vs. 14 d
ENSOARG00020014159	Colon	7 d vs. 14 d
ENSOARG00020023964	Colon	7 d vs. 14 d
ENSOARG00020013046	Colon	7 d vs. 14 d
ENSOARG00020005339	Colon	7 d vs. 14 d
ENSOARG00020023908	Colon	7 d vs. 14 d
ENSOARG00020007150	Colon	7 d vs. 14 d
ENSOARG00020014262	Colon	7 d vs. 14 d
ENSOARG00020021627	Colon	7 d vs. 14 d
ENSOARG00020020043	Colon	7 d vs. 14 d
ENSOARG00020024514	Colon	7 d vs. 14 d
ENSOARG00020015273	Colon	7 d vs. 14 d
ENSOARG00020020819	Colon	7 d vs. 14 d
ENSOARG00020002716	Colon	7 d vs. 14 d
ENSOARG00020025630	Colon	7 d vs. 14 d
ENSOARG00020001542	Colon	7 d vs. 14 d
ENSOARG00020015256	Colon	7 d vs. 14 d
ENSOARG00020006707	Colon	7 d vs. 14 d
ENSOARG00020019042	Colon	7 d vs. 14 d
ENSOARG00020013505	Colon	7 d vs. 14 d
ENSOARG00020022506	Colon	7 d vs. 14 d
ENSOARG00020015022	Colon	7 d vs. 14 d
ENSOARG00020003400	Colon	7 d vs. 14 d
ENSOARG00020011309	Colon	7 d vs. 14 d
ENSOARG00020017916	Colon	7 d vs. 14 d
ENSOARG00020014081	Colon	7 d vs. 14 d
ENSOARG00020026228	Colon	7 d vs. 14 d
ENSOARG00020020775	Colon	7 d vs. 14 d
ENSOARG00020002946	Colon	7 d vs. 14 d
ENSOARG00020021458	Colon	7 d vs. 14 d
ENSOARG00020015036	Colon	7 d vs. 14 d
ENSOARG00020015087	Colon	7 d vs. 14 d
ENSOARG00020004762	Colon	7 d vs. 14 d
ENSOARG00020026018	Colon	7 d vs. 14 d
ENSOARG00020001796	Colon	7 d vs. 14 d
ENSOARG00020006951	Colon	7 d vs. 14 d
ENSOARG00020016826	Colon	7 d vs. 14 d
ENSOARG00020019826	Colon	7 d vs. 14 d
ENSOARG00020006819	Colon	7 d vs. 14 d
ENSOARG00020012706	Colon	7 d vs. 14 d
ENSOARG00020023368	Colon	7 d vs. 14 d
ENSOARG00020011066	Colon	7 d vs. 14 d
ENSOARG00020005611	Colon	7 d vs. 14 d
ENSOARG00020016399	Colon	7 d vs. 14 d
ENSOARG00020003037	Colon	7 d vs. 14 d
ENSOARG00020012299	Colon	7 d vs. 14 d
ENSOARG00020012876	Colon	7 d vs. 14 d
ENSOARG00020016150	Colon	7 d vs. 14 d
ENSOARG00020020286	Colon	7 d vs. 14 d
ENSOARG00020011159	Colon	7 d vs. 14 d
ENSOARG00020003159	Colon	7 d vs. 14 d
ENSOARG00020015154	Colon	7 d vs. 14 d
ENSOARG00020017142	Colon	7 d vs. 14 d
ENSOARG00020006688	Colon	7 d vs. 14 d
ENSOARG00020019028	Colon	7 d vs. 14 d
ENSOARG00020014151	Colon	7 d vs. 14 d
ENSOARG00020003499	Colon	7 d vs. 14 d
ENSOARG00020019533	Colon	7 d vs. 14 d
ENSOARG00020010333	Colon	7 d vs. 14 d
ENSOARG00020024077	Colon	7 d vs. 14 d
ENSOARG00020006349	Colon	7 d vs. 14 d
ENSOARG00020007615	Colon	7 d vs. 14 d
ENSOARG00020008341	Colon	7 d vs. 14 d
ENSOARG00020021422	Colon	7 d vs. 14 d
ENSOARG00020024339	Colon	7 d vs. 14 d
ENSOARG00020000833	Colon	7 d vs. 14 d
ENSOARG00020004502	Colon	7 d vs. 14 d
ENSOARG00020018231	Colon	7 d vs. 14 d
ENSOARG00020007343	Colon	7 d vs. 14 d
ENSOARG00020004415	Colon	7 d vs. 14 d
ENSOARG00020018003	Colon	7 d vs. 14 d
ENSOARG00020005486	Colon	7 d vs. 14 d
ENSOARG00020003881	Colon	7 d vs. 14 d
ENSOARG00020002752	Colon	7 d vs. 14 d
ENSOARG00020009071	Colon	7 d vs. 14 d
ENSOARG00020001691	Colon	7 d vs. 14 d
ENSOARG00020023612	Colon	7 d vs. 14 d
ENSOARG00020021548	Colon	7 d vs. 14 d
ENSOARG00020009876	Colon	7 d vs. 14 d
ENSOARG00020002311	Colon	7 d vs. 14 d
ENSOARG00020012950	Colon	7 d vs. 14 d
ENSOARG00020022120	Colon	7 d vs. 14 d
ENSOARG00020014558	Colon	7 d vs. 14 d
ENSOARG00020009248	Colon	7 d vs. 14 d
ENSOARG00020013190	Colon	7 d vs. 14 d
ENSOARG00020019811	Colon	7 d vs. 14 d
ENSOARG00020008598	Colon	7 d vs. 14 d
ENSOARG00020004760	Colon	7 d vs. 14 d
ENSOARG00020001248	Colon	7 d vs. 14 d
ENSOARG00020018433	Colon	7 d vs. 14 d
ENSOARG00020011260	Colon	7 d vs. 14 d
ENSOARG00020025586	Colon	7 d vs. 14 d
ENSOARG00020012441	Colon	7 d vs. 14 d
ENSOARG00020013169	Colon	7 d vs. 14 d
ENSOARG00020012205	Colon	7 d vs. 14 d
ENSOARG00020008945	Colon	7 d vs. 14 d
ENSOARG00020006615	Colon	7 d vs. 14 d
ENSOARG00020022309	Colon	7 d vs. 14 d
ENSOARG00020026234	Colon	7 d vs. 14 d
ENSOARG00020002535	Colon	7 d vs. 14 d
ENSOARG00020016735	Colon	7 d vs. 14 d
ENSOARG00020008330	Colon	7 d vs. 14 d
ENSOARG00020013990	Colon	7 d vs. 14 d
ENSOARG00020012511	Colon	7 d vs. 14 d
ENSOARG00020017606	Colon	7 d vs. 14 d
ENSOARG00020005008	Colon	7 d vs. 14 d
ENSOARG00020011490	Colon	7 d vs. 14 d
ENSOARG00020010836	Colon	7 d vs. 14 d
ENSOARG00020006205	Colon	7 d vs. 14 d
ENSOARG00020012688	Colon	7 d vs. 14 d
ENSOARG00020004826	Colon	7 d vs. 14 d
ENSOARG00020010103	Colon	7 d vs. 14 d
ENSOARG00020014968	Colon	7 d vs. 14 d
ENSOARG00020019043	Colon	7 d vs. 14 d
ENSOARG00020004592	Colon	7 d vs. 14 d
