## Supplementary figures 1-15 for "A time-resolved multi-omics atlas of transcriptional regulation in response to high-altitude hypoxia across whole-body tissues" (part 3 of 3)

### Sheet: Supplementary Table 13 (continued)
Supplementary Table 13. Detail of the distribution of DEGs across tissue for each adjacent time point comparison.
ENSOARG00020012702	Colon	7 d vs. 14 d
ENSOARG00020017428	Colon	7 d vs. 14 d
ENSOARG00020019542	Colon	7 d vs. 14 d
ENSOARG00020008379	Colon	7 d vs. 14 d
ENSOARG00020008311	Colon	7 d vs. 14 d
ENSOARG00020024260	Colon	7 d vs. 14 d
ENSOARG00020007078	Colon	7 d vs. 14 d
ENSOARG00020023916	Colon	7 d vs. 14 d
ENSOARG00020007578	Colon	7 d vs. 14 d
ENSOARG00020007146	Colon	7 d vs. 14 d
ENSOARG00020012167	Colon	7 d vs. 14 d
ENSOARG00020004060	Colon	7 d vs. 14 d
ENSOARG00020026291	Colon	7 d vs. 14 d
ENSOARG00020011331	Colon	7 d vs. 14 d
ENSOARG00020001184	Colon	7 d vs. 14 d
ENSOARG00020018335	Colon	7 d vs. 14 d
ENSOARG00020012493	Colon	7 d vs. 14 d
ENSOARG00020020724	Colon	7 d vs. 14 d
ENSOARG00020016151	Colon	7 d vs. 14 d
ENSOARG00020005064	Colon	7 d vs. 14 d
ENSOARG00020005254	Colon	7 d vs. 14 d
ENSOARG00020013203	Colon	7 d vs. 14 d
ENSOARG00020024236	Colon	7 d vs. 14 d
ENSOARG00020017805	Colon	7 d vs. 14 d
ENSOARG00020019356	Colon	7 d vs. 14 d
ENSOARG00020017815	Colon	7 d vs. 14 d
ENSOARG00020015823	Colon	7 d vs. 14 d
ENSOARG00020001676	Colon	7 d vs. 14 d
ENSOARG00020012826	Colon	7 d vs. 14 d
ENSOARG00020011283	Colon	7 d vs. 14 d
ENSOARG00020000661	Colon	7 d vs. 14 d
ENSOARG00020022168	Colon	7 d vs. 14 d
ENSOARG00020000298	Colon	7 d vs. 14 d
ENSOARG00020004477	Colon	7 d vs. 14 d
ENSOARG00020011581	Colon	7 d vs. 14 d
ENSOARG00020024974	Colon	7 d vs. 14 d
ENSOARG00020001959	Colon	7 d vs. 14 d
ENSOARG00020021792	Colon	7 d vs. 14 d
ENSOARG00020013911	Colon	7 d vs. 14 d
ENSOARG00020011045	Colon	7 d vs. 14 d
ENSOARG00020004551	Colon	7 d vs. 14 d
ENSOARG00020001682	Colon	7 d vs. 14 d
ENSOARG00020022366	Colon	7 d vs. 14 d
ENSOARG00020013710	Colon	7 d vs. 14 d
ENSOARG00020016704	Colon	7 d vs. 14 d
ENSOARG00020010185	Colon	7 d vs. 14 d
ENSOARG00020009481	Colon	7 d vs. 14 d
ENSOARG00020016672	Colon	7 d vs. 14 d
ENSOARG00020021129	Colon	7 d vs. 14 d
ENSOARG00020006876	Colon	7 d vs. 14 d
ENSOARG00020023534	Colon	7 d vs. 14 d
ENSOARG00020020869	Colon	7 d vs. 14 d
ENSOARG00020015322	Colon	7 d vs. 14 d
ENSOARG00020014063	Colon	7 d vs. 14 d
ENSOARG00020010229	Colon	7 d vs. 14 d
ENSOARG00020011088	Colon	7 d vs. 14 d
ENSOARG00020010443	Colon	7 d vs. 14 d
ENSOARG00020024737	Colon	7 d vs. 14 d
ENSOARG00020016708	Colon	7 d vs. 14 d
ENSOARG00020026388	Colon	7 d vs. 14 d
ENSOARG00020016806	Colon	7 d vs. 14 d
ENSOARG00020022502	Colon	7 d vs. 14 d
ENSOARG00020016758	Colon	7 d vs. 14 d
ENSOARG00020020483	Colon	7 d vs. 14 d
ENSOARG00020026306	Colon	7 d vs. 14 d
ENSOARG00020016451	Colon	7 d vs. 14 d
ENSOARG00020012323	Colon	7 d vs. 14 d
ENSOARG00020003869	Colon	7 d vs. 14 d
ENSOARG00020012212	Colon	7 d vs. 14 d
ENSOARG00020009143	Colon	7 d vs. 14 d
ENSOARG00020012658	Colon	7 d vs. 14 d
ENSOARG00020022836	Colon	7 d vs. 14 d
ENSOARG00020008734	Colon	7 d vs. 14 d
ENSOARG00020004388	Colon	7 d vs. 14 d
ENSOARG00020024736	Colon	7 d vs. 14 d
ENSOARG00020014432	Colon	7 d vs. 14 d
ENSOARG00020011272	Colon	7 d vs. 14 d
ENSOARG00020022126	Colon	7 d vs. 14 d
ENSOARG00020012201	Colon	7 d vs. 14 d
ENSOARG00020022995	Colon	7 d vs. 14 d
ENSOARG00020020354	Colon	7 d vs. 14 d
ENSOARG00020012442	Colon	7 d vs. 14 d
ENSOARG00020024804	Colon	7 d vs. 14 d
ENSOARG00020013585	Colon	7 d vs. 14 d
ENSOARG00020024810	Colon	7 d vs. 14 d
ENSOARG00020024558	Colon	7 d vs. 14 d
ENSOARG00020025409	Colon	7 d vs. 14 d
ENSOARG00020009816	Colon	7 d vs. 14 d
ENSOARG00020001160	Colon	7 d vs. 14 d
ENSOARG00020022290	Colon	7 d vs. 14 d
ENSOARG00020024896	Colon	7 d vs. 14 d
ENSOARG00020014820	Colon	7 d vs. 14 d
ENSOARG00020024790	Colon	7 d vs. 14 d
ENSOARG00020007488	Colon	7 d vs. 14 d
ENSOARG00020026476	Colon	7 d vs. 14 d
ENSOARG00020004464	Colon	7 d vs. 14 d
ENSOARG00020001389	Colon	7 d vs. 14 d
ENSOARG00020007748	Colon	7 d vs. 14 d
ENSOARG00020023152	Colon	7 d vs. 14 d
ENSOARG00020025055	Colon	7 d vs. 14 d
ENSOARG00020016075	Colon	7 d vs. 14 d
ENSOARG00020012085	Colon	7 d vs. 14 d
ENSOARG00020019723	Colon	7 d vs. 14 d
ENSOARG00020025472	Colon	7 d vs. 14 d
ENSOARG00020014931	Colon	7 d vs. 14 d
ENSOARG00020009337	Colon	7 d vs. 14 d
ENSOARG00020004601	Colon	7 d vs. 14 d
ENSOARG00020018074	Colon	7 d vs. 14 d
ENSOARG00020017194	Colon	7 d vs. 14 d
ENSOARG00020020899	Colon	7 d vs. 14 d
ENSOARG00020019119	Colon	7 d vs. 14 d
ENSOARG00020022030	Colon	7 d vs. 14 d
ENSOARG00020001325	Colon	7 d vs. 14 d
ENSOARG00020011470	Colon	7 d vs. 14 d
ENSOARG00020023276	Colon	7 d vs. 14 d
ENSOARG00020007341	Colon	7 d vs. 14 d
ENSOARG00020012703	Colon	7 d vs. 14 d
ENSOARG00020026224	Colon	7 d vs. 14 d
ENSOARG00020018302	Colon	7 d vs. 14 d
ENSOARG00020017328	Colon	7 d vs. 14 d
ENSOARG00020001391	Colon	7 d vs. 14 d
ENSOARG00020015039	Colon	7 d vs. 14 d
ENSOARG00020007754	Colon	7 d vs. 14 d
ENSOARG00020018034	Colon	7 d vs. 14 d
ENSOARG00020003624	Colon	7 d vs. 14 d
ENSOARG00020021252	Colon	7 d vs. 14 d
ENSOARG00020021656	Colon	7 d vs. 14 d
ENSOARG00020023992	Colon	7 d vs. 14 d
ENSOARG00020010196	Colon	7 d vs. 14 d
ENSOARG00020016698	Colon	7 d vs. 14 d
ENSOARG00020013493	Colon	7 d vs. 14 d
ENSOARG00020007832	Colon	7 d vs. 14 d
ENSOARG00020011552	Colon	7 d vs. 14 d
ENSOARG00020014366	Colon	7 d vs. 14 d
ENSOARG00020003746	Colon	7 d vs. 14 d
ENSOARG00020010821	Colon	7 d vs. 14 d
ENSOARG00020001772	Colon	7 d vs. 14 d
ENSOARG00020015849	Colon	7 d vs. 14 d
ENSOARG00020021465	Colon	7 d vs. 14 d
ENSOARG00020025443	Colon	7 d vs. 14 d
ENSOARG00020022080	Colon	7 d vs. 14 d
ENSOARG00020020014	Colon	7 d vs. 14 d
ENSOARG00020000189	Colon	7 d vs. 14 d
ENSOARG00020002604	Colon	7 d vs. 14 d
ENSOARG00020002895	Colon	7 d vs. 14 d
ENSOARG00020005195	Colon	7 d vs. 14 d
ENSOARG00020000130	Colon	7 d vs. 14 d
ENSOARG00020012811	Colon	7 d vs. 14 d
ENSOARG00020009348	Colon	7 d vs. 14 d
ENSOARG00020001207	Colon	7 d vs. 14 d
ENSOARG00020013198	Colon	7 d vs. 14 d
ENSOARG00020008376	Colon	7 d vs. 14 d
ENSOARG00020001311	Colon	7 d vs. 14 d
ENSOARG00020002539	Colon	7 d vs. 14 d
ENSOARG00020014090	Colon	7 d vs. 14 d
ENSOARG00020009745	Colon	7 d vs. 14 d
ENSOARG00020008565	Colon	7 d vs. 14 d
ENSOARG00020015254	Colon	7 d vs. 14 d
ENSOARG00020022161	Colon	7 d vs. 14 d
ENSOARG00020001045	Colon	7 d vs. 14 d
ENSOARG00020024355	Colon	7 d vs. 14 d
ENSOARG00020004393	Colon	7 d vs. 14 d
ENSOARG00020004369	Colon	7 d vs. 14 d
ENSOARG00020002193	Colon	7 d vs. 14 d
ENSOARG00020010540	Colon	7 d vs. 14 d
ENSOARG00020017956	Colon	7 d vs. 14 d
ENSOARG00020009554	Colon	7 d vs. 14 d
ENSOARG00020025239	Colon	7 d vs. 14 d
ENSOARG00020013703	Colon	7 d vs. 14 d
ENSOARG00020005301	Colon	7 d vs. 14 d
ENSOARG00020009046	Colon	7 d vs. 14 d
ENSOARG00020001568	Colon	7 d vs. 14 d
ENSOARG00020021185	Colon	7 d vs. 14 d
ENSOARG00020016637	Colon	7 d vs. 14 d
ENSOARG00020000881	Colon	7 d vs. 14 d
ENSOARG00020025315	Colon	7 d vs. 14 d
ENSOARG00020017206	Colon	7 d vs. 14 d
ENSOARG00020024194	Colon	7 d vs. 14 d
ENSOARG00020006218	Colon	7 d vs. 14 d
ENSOARG00020003422	Colon	7 d vs. 14 d
ENSOARG00020013804	Colon	7 d vs. 14 d
ENSOARG00020011472	Colon	7 d vs. 14 d
ENSOARG00020000368	Colon	7 d vs. 14 d
ENSOARG00020006032	Colon	7 d vs. 14 d
ENSOARG00020013209	Colon	7 d vs. 14 d
ENSOARG00020025523	Colon	7 d vs. 14 d
ENSOARG00020021933	Colon	7 d vs. 14 d
ENSOARG00020001328	Colon	7 d vs. 14 d
ENSOARG00020023963	Colon	7 d vs. 14 d
ENSOARG00020026465	Colon	7 d vs. 14 d
ENSOARG00020010451	Colon	7 d vs. 14 d
ENSOARG00020013167	Colon	7 d vs. 14 d
ENSOARG00020004348	Colon	7 d vs. 14 d
ENSOARG00020001031	Colon	7 d vs. 14 d
ENSOARG00020012625	Colon	7 d vs. 14 d
ENSOARG00020015875	Colon	7 d vs. 14 d
ENSOARG00020009646	Colon	7 d vs. 14 d
ENSOARG00020007690	Colon	7 d vs. 14 d
ENSOARG00020019174	Colon	7 d vs. 14 d
ENSOARG00020009838	Colon	7 d vs. 14 d
ENSOARG00020009553	Colon	7 d vs. 14 d
ENSOARG00020024026	Colon	7 d vs. 14 d
ENSOARG00020015745	Colon	7 d vs. 14 d
ENSOARG00020024414	Colon	7 d vs. 14 d
ENSOARG00020005845	Colon	7 d vs. 14 d
ENSOARG00020016963	Colon	7 d vs. 14 d
ENSOARG00020004817	Colon	7 d vs. 14 d
ENSOARG00020024310	Colon	7 d vs. 14 d
ENSOARG00020008530	Colon	7 d vs. 14 d
ENSOARG00020008061	Colon	7 d vs. 14 d
ENSOARG00020005932	Colon	7 d vs. 14 d
ENSOARG00020010879	Colon	7 d vs. 14 d
ENSOARG00020022758	Colon	7 d vs. 14 d
ENSOARG00020002973	Colon	7 d vs. 14 d
ENSOARG00020009685	Colon	7 d vs. 14 d
ENSOARG00020015214	Colon	7 d vs. 14 d
ENSOARG00020025189	Colon	7 d vs. 14 d
ENSOARG00020008673	Colon	7 d vs. 14 d
ENSOARG00020017081	Colon	7 d vs. 14 d
ENSOARG00020005655	Colon	7 d vs. 14 d
ENSOARG00020015587	Colon	7 d vs. 14 d
ENSOARG00020011002	Colon	7 d vs. 14 d
ENSOARG00020009304	Colon	7 d vs. 14 d
ENSOARG00020006509	Colon	7 d vs. 14 d
ENSOARG00020022896	Colon	7 d vs. 14 d
ENSOARG00020006258	Colon	7 d vs. 14 d
ENSOARG00020008082	Colon	7 d vs. 14 d
ENSOARG00020014296	Colon	7 d vs. 14 d
ENSOARG00020006037	Colon	7 d vs. 14 d
ENSOARG00020003627	Colon	7 d vs. 14 d
ENSOARG00020025652	Colon	7 d vs. 14 d
ENSOARG00020026389	Colon	7 d vs. 14 d
ENSOARG00020000764	Colon	7 d vs. 14 d
ENSOARG00020019301	Colon	7 d vs. 14 d
ENSOARG00020021634	Colon	7 d vs. 14 d
ENSOARG00020006915	Colon	7 d vs. 14 d
ENSOARG00020023190	Colon	7 d vs. 14 d
ENSOARG00020013210	Colon	7 d vs. 14 d
ENSOARG00020016580	Colon	7 d vs. 14 d
ENSOARG00020021365	Colon	7 d vs. 14 d
ENSOARG00020025647	Colon	7 d vs. 14 d
ENSOARG00020021805	Colon	7 d vs. 14 d
ENSOARG00020024327	Colon	7 d vs. 14 d
ENSOARG00020007737	Colon	7 d vs. 14 d
ENSOARG00020017833	Colon	7 d vs. 14 d
ENSOARG00020006500	Colon	7 d vs. 14 d
ENSOARG00020003974	Colon	7 d vs. 14 d
ENSOARG00020019578	Colon	7 d vs. 14 d
ENSOARG00020014199	Colon	7 d vs. 14 d
ENSOARG00020020541	Colon	7 d vs. 14 d
ENSOARG00020024765	Colon	7 d vs. 14 d
ENSOARG00020022853	Colon	7 d vs. 14 d
ENSOARG00020014315	Colon	7 d vs. 14 d
ENSOARG00020015827	Colon	7 d vs. 14 d
ENSOARG00020005775	Colon	7 d vs. 14 d
ENSOARG00020024375	Colon	7 d vs. 14 d
ENSOARG00020010111	Colon	7 d vs. 14 d
ENSOARG00020001371	Colon	7 d vs. 14 d
ENSOARG00020026345	Colon	7 d vs. 14 d
ENSOARG00020009547	Colon	7 d vs. 14 d
ENSOARG00020025731	Colon	7 d vs. 14 d
ENSOARG00020010057	Colon	7 d vs. 14 d
ENSOARG00020003383	Colon	7 d vs. 14 d
ENSOARG00020017413	Colon	7 d vs. 14 d
ENSOARG00020023310	Colon	7 d vs. 14 d
ENSOARG00020005332	Colon	7 d vs. 14 d
ENSOARG00020012258	Colon	7 d vs. 14 d
ENSOARG00020023594	Colon	7 d vs. 14 d
ENSOARG00020000621	Colon	7 d vs. 14 d
ENSOARG00020012749	Colon	7 d vs. 14 d
ENSOARG00020022880	Colon	7 d vs. 14 d
ENSOARG00020008371	Colon	7 d vs. 14 d
ENSOARG00020025310	Colon	7 d vs. 14 d
ENSOARG00020008412	Colon	7 d vs. 14 d
ENSOARG00020025183	Colon	7 d vs. 14 d
ENSOARG00020020316	Colon	7 d vs. 14 d
ENSOARG00020017412	Colon	7 d vs. 14 d
ENSOARG00020022872	Colon	7 d vs. 14 d
ENSOARG00020004645	Colon	7 d vs. 14 d
ENSOARG00020023521	Colon	7 d vs. 14 d
ENSOARG00020018202	Colon	7 d vs. 14 d
ENSOARG00020017776	Colon	7 d vs. 14 d
ENSOARG00020007295	Colon	7 d vs. 14 d
ENSOARG00020000689	Colon	7 d vs. 14 d
ENSOARG00020020797	Colon	7 d vs. 14 d
ENSOARG00020011228	Colon	7 d vs. 14 d
ENSOARG00020012645	Colon	7 d vs. 14 d
ENSOARG00020023563	Colon	7 d vs. 14 d
ENSOARG00020018808	Colon	7 d vs. 14 d
ENSOARG00020012225	Colon	7 d vs. 14 d
ENSOARG00020022992	Colon	7 d vs. 14 d
ENSOARG00020018894	Colon	7 d vs. 14 d
ENSOARG00020023759	Colon	7 d vs. 14 d
ENSOARG00020016807	Colon	7 d vs. 14 d
ENSOARG00020007061	Colon	7 d vs. 14 d
ENSOARG00020020261	Colon	7 d vs. 14 d
ENSOARG00020017287	Colon	7 d vs. 14 d
ENSOARG00020016509	Colon	7 d vs. 14 d
ENSOARG00020006821	Colon	7 d vs. 14 d
ENSOARG00020019399	Colon	7 d vs. 14 d
ENSOARG00020000633	Colon	7 d vs. 14 d
ENSOARG00020011987	Colon	7 d vs. 14 d
ENSOARG00020023934	Colon	7 d vs. 14 d
ENSOARG00020019798	Colon	7 d vs. 14 d
ENSOARG00020013805	Colon	7 d vs. 14 d
ENSOARG00020024426	Colon	7 d vs. 14 d
ENSOARG00020007950	Colon	7 d vs. 14 d
ENSOARG00020003581	Colon	7 d vs. 14 d
ENSOARG00020011275	Colon	7 d vs. 14 d
ENSOARG00020000578	Colon	7 d vs. 14 d
ENSOARG00020005246	Colon	7 d vs. 14 d
ENSOARG00020010263	Colon	7 d vs. 14 d
ENSOARG00020024573	Colon	7 d vs. 14 d
ENSOARG00020024344	Colon	7 d vs. 14 d
ENSOARG00020018998	Colon	7 d vs. 14 d
ENSOARG00020020196	Colon	7 d vs. 14 d
ENSOARG00020007058	Colon	7 d vs. 14 d
ENSOARG00020006515	Colon	7 d vs. 14 d
ENSOARG00020026268	Colon	7 d vs. 14 d
ENSOARG00020009173	Colon	7 d vs. 14 d
ENSOARG00020002104	Colon	7 d vs. 14 d
ENSOARG00020011882	Colon	7 d vs. 14 d
ENSOARG00020017672	Colon	7 d vs. 14 d
ENSOARG00020017871	Colon	7 d vs. 14 d
ENSOARG00020018756	Colon	7 d vs. 14 d
ENSOARG00020016552	Colon	7 d vs. 14 d
ENSOARG00020006605	Colon	7 d vs. 14 d
ENSOARG00020025662	Colon	7 d vs. 14 d
ENSOARG00020006493	Colon	7 d vs. 14 d
ENSOARG00020011437	Colon	7 d vs. 14 d
ENSOARG00020020245	Colon	7 d vs. 14 d
ENSOARG00020015790	Colon	7 d vs. 14 d
ENSOARG00020000973	Colon	7 d vs. 14 d
ENSOARG00020022097	Colon	7 d vs. 14 d
ENSOARG00020011404	Colon	7 d vs. 14 d
ENSOARG00020015503	Colon	7 d vs. 14 d
ENSOARG00020016654	Colon	7 d vs. 14 d
ENSOARG00020012136	Colon	7 d vs. 14 d
ENSOARG00020016749	Colon	7 d vs. 14 d
ENSOARG00020011848	Colon	7 d vs. 14 d
ENSOARG00020019354	Colon	7 d vs. 14 d
ENSOARG00020008566	Colon	7 d vs. 14 d
ENSOARG00020022070	Colon	7 d vs. 14 d
ENSOARG00020010403	Colon	7 d vs. 14 d
ENSOARG00020025714	Colon	7 d vs. 14 d
ENSOARG00020002323	Colon	7 d vs. 14 d
ENSOARG00020018866	Colon	7 d vs. 14 d
ENSOARG00020007097	Colon	7 d vs. 14 d
ENSOARG00020007030	Colon	7 d vs. 14 d
ENSOARG00020009597	Colon	7 d vs. 14 d
ENSOARG00020009833	Colon	7 d vs. 14 d
ENSOARG00020005613	Colon	7 d vs. 14 d
ENSOARG00020017181	Colon	7 d vs. 14 d
ENSOARG00020006597	Colon	7 d vs. 14 d
ENSOARG00020002398	Colon	7 d vs. 14 d
ENSOARG00020019068	Colon	7 d vs. 14 d
ENSOARG00020005620	Colon	7 d vs. 14 d
ENSOARG00020001496	Colon	7 d vs. 14 d
ENSOARG00020014314	Colon	7 d vs. 14 d
ENSOARG00020011859	Colon	7 d vs. 14 d
ENSOARG00020014249	Colon	7 d vs. 14 d
ENSOARG00020018802	Colon	7 d vs. 14 d
ENSOARG00020009135	Colon	7 d vs. 14 d
ENSOARG00020022357	Colon	7 d vs. 14 d
ENSOARG00020021211	Colon	7 d vs. 14 d
ENSOARG00020005217	Colon	7 d vs. 14 d
ENSOARG00020007142	Colon	7 d vs. 14 d
ENSOARG00020004864	Colon	7 d vs. 14 d
ENSOARG00020008040	Colon	7 d vs. 14 d
ENSOARG00020010257	Colon	7 d vs. 14 d
ENSOARG00020006277	Colon	7 d vs. 14 d
ENSOARG00020014591	Colon	7 d vs. 14 d
ENSOARG00020014163	Colon	7 d vs. 14 d
ENSOARG00020026310	Colon	7 d vs. 14 d
ENSOARG00020025263	Colon	7 d vs. 14 d
ENSOARG00020018273	Colon	7 d vs. 14 d
ENSOARG00020025911	Colon	7 d vs. 14 d
ENSOARG00020002732	Colon	7 d vs. 14 d
ENSOARG00020010765	Colon	7 d vs. 14 d
ENSOARG00020001599	Colon	7 d vs. 14 d
ENSOARG00020017241	Colon	7 d vs. 14 d
ENSOARG00020010044	Colon	7 d vs. 14 d
ENSOARG00020010577	Colon	7 d vs. 14 d
ENSOARG00020024049	Colon	7 d vs. 14 d
ENSOARG00020006513	Colon	7 d vs. 14 d
ENSOARG00020002738	Colon	7 d vs. 14 d
ENSOARG00020026178	Colon	7 d vs. 14 d
ENSOARG00020015060	Colon	7 d vs. 14 d
ENSOARG00020004787	Colon	7 d vs. 14 d
ENSOARG00020011952	Colon	7 d vs. 14 d
ENSOARG00020017829	Colon	7 d vs. 14 d
ENSOARG00020020301	Colon	7 d vs. 14 d
ENSOARG00020019879	Colon	7 d vs. 14 d
ENSOARG00020021995	Colon	7 d vs. 14 d
ENSOARG00020022144	Colon	7 d vs. 14 d
ENSOARG00020014263	Colon	7 d vs. 14 d
ENSOARG00020001842	Colon	7 d vs. 14 d
ENSOARG00020025799	Colon	7 d vs. 14 d
ENSOARG00020001353	Colon	7 d vs. 14 d
ENSOARG00020026339	Colon	7 d vs. 14 d
ENSOARG00020003218	Colon	7 d vs. 14 d
ENSOARG00020022269	Colon	7 d vs. 14 d
ENSOARG00020024050	Colon	7 d vs. 14 d
ENSOARG00020024588	Colon	7 d vs. 14 d
ENSOARG00020024905	Colon	7 d vs. 14 d
ENSOARG00020023798	Colon	7 d vs. 14 d
ENSOARG00020009781	Colon	7 d vs. 14 d
ENSOARG00020020902	Colon	7 d vs. 14 d
ENSOARG00020003934	Colon	7 d vs. 14 d
ENSOARG00020003409	Colon	7 d vs. 14 d
ENSOARG00020019896	Colon	7 d vs. 14 d
ENSOARG00020010575	Colon	7 d vs. 14 d
ENSOARG00020001473	Colon	7 d vs. 14 d
ENSOARG00020019577	Colon	7 d vs. 14 d
ENSOARG00020012437	Colon	7 d vs. 14 d
ENSOARG00020011566	Colon	7 d vs. 14 d
ENSOARG00020009152	Colon	7 d vs. 14 d
ENSOARG00020000944	Colon	7 d vs. 14 d
ENSOARG00020016741	Colon	7 d vs. 14 d
ENSOARG00020003841	Colon	7 d vs. 14 d
ENSOARG00020025531	Colon	7 d vs. 14 d
ENSOARG00020013602	Colon	7 d vs. 14 d
ENSOARG00020000289	Colon	7 d vs. 14 d
ENSOARG00020018512	Colon	7 d vs. 14 d
ENSOARG00020009706	Colon	7 d vs. 14 d
ENSOARG00020013021	Colon	7 d vs. 14 d
ENSOARG00020014047	Colon	7 d vs. 14 d
ENSOARG00020015799	Colon	7 d vs. 14 d
ENSOARG00020008171	Colon	7 d vs. 14 d
ENSOARG00020026150	Colon	7 d vs. 14 d
ENSOARG00020007803	Colon	7 d vs. 14 d
ENSOARG00020024989	Colon	7 d vs. 14 d
ENSOARG00020011804	Colon	7 d vs. 14 d
ENSOARG00020019581	Colon	7 d vs. 14 d
ENSOARG00020000627	Colon	7 d vs. 14 d
ENSOARG00020009061	Colon	7 d vs. 14 d
ENSOARG00020006800	Colon	7 d vs. 14 d
ENSOARG00020017943	Colon	7 d vs. 14 d
ENSOARG00020016658	Colon	7 d vs. 14 d
ENSOARG00020008767	Colon	7 d vs. 14 d
ENSOARG00020017932	Colon	7 d vs. 14 d
ENSOARG00020007039	Colon	7 d vs. 14 d
ENSOARG00020010309	Colon	7 d vs. 14 d
ENSOARG00020019287	Colon	7 d vs. 14 d
ENSOARG00020024639	Colon	7 d vs. 14 d
ENSOARG00020006547	Colon	7 d vs. 14 d
ENSOARG00020017917	Colon	7 d vs. 14 d
ENSOARG00020020594	Colon	7 d vs. 14 d
ENSOARG00020017864	Colon	7 d vs. 14 d
ENSOARG00020019797	Colon	7 d vs. 14 d
ENSOARG00020012608	Colon	7 d vs. 14 d
ENSOARG00020001111	Colon	7 d vs. 14 d
ENSOARG00020018402	Colon	7 d vs. 14 d
ENSOARG00020009064	Colon	7 d vs. 14 d
ENSOARG00020002922	Colon	7 d vs. 14 d
ENSOARG00020006992	Colon	7 d vs. 14 d
ENSOARG00020004038	Colon	7 d vs. 14 d
ENSOARG00020021911	Colon	7 d vs. 14 d
ENSOARG00020014029	Colon	7 d vs. 14 d
ENSOARG00020023178	Colon	7 d vs. 14 d
ENSOARG00020004341	Colon	7 d vs. 14 d
ENSOARG00020021536	Colon	7 d vs. 14 d
ENSOARG00020023300	Colon	7 d vs. 14 d
ENSOARG00020003417	Colon	7 d vs. 14 d
ENSOARG00020019332	Colon	7 d vs. 14 d
ENSOARG00020016541	Colon	7 d vs. 14 d
ENSOARG00020012374	Colon	7 d vs. 14 d
ENSOARG00020022639	Colon	7 d vs. 14 d
ENSOARG00020024899	Colon	7 d vs. 14 d
ENSOARG00020023593	Colon	7 d vs. 14 d
ENSOARG00020020914	Colon	7 d vs. 14 d
ENSOARG00020022711	Colon	7 d vs. 14 d
ENSOARG00020016711	Colon	7 d vs. 14 d
ENSOARG00020024188	Colon	7 d vs. 14 d
ENSOARG00020023994	Colon	7 d vs. 14 d
ENSOARG00020007642	Colon	7 d vs. 14 d
ENSOARG00020020897	Colon	7 d vs. 14 d
ENSOARG00020008381	Colon	7 d vs. 14 d
ENSOARG00020009390	Colon	7 d vs. 14 d
ENSOARG00020022555	Colon	7 d vs. 14 d
ENSOARG00020001702	Colon	7 d vs. 14 d
ENSOARG00020003931	Colon	7 d vs. 14 d
ENSOARG00020011167	Colon	7 d vs. 14 d
ENSOARG00020012025	Colon	7 d vs. 14 d
ENSOARG00020015622	Colon	7 d vs. 14 d
ENSOARG00020013738	Colon	7 d vs. 14 d
ENSOARG00020003803	Colon	7 d vs. 14 d
ENSOARG00020001440	Colon	7 d vs. 14 d
ENSOARG00020005272	Colon	7 d vs. 14 d
ENSOARG00020015189	Colon	7 d vs. 14 d
ENSOARG00020016069	Colon	7 d vs. 14 d
ENSOARG00020004047	Colon	7 d vs. 14 d
ENSOARG00020002238	Colon	7 d vs. 14 d
ENSOARG00020000120	Colon	7 d vs. 14 d
ENSOARG00020023224	Colon	7 d vs. 14 d
ENSOARG00020009823	Colon	7 d vs. 14 d
ENSOARG00020021756	Colon	7 d vs. 14 d
ENSOARG00020021991	Colon	7 d vs. 14 d
ENSOARG00020020240	Colon	7 d vs. 14 d
ENSOARG00020019887	Colon	7 d vs. 14 d
ENSOARG00020015019	Colon	7 d vs. 14 d
ENSOARG00020016516	Colon	7 d vs. 14 d
ENSOARG00020011342	Colon	7 d vs. 14 d
ENSOARG00020001544	Colon	7 d vs. 14 d
ENSOARG00020004044	Colon	7 d vs. 14 d
ENSOARG00020020656	Colon	7 d vs. 14 d
ENSOARG00020005964	Colon	7 d vs. 14 d
ENSOARG00020025188	Colon	7 d vs. 14 d
ENSOARG00020012697	Colon	7 d vs. 14 d
ENSOARG00020005690	Colon	7 d vs. 14 d
ENSOARG00020015677	Colon	7 d vs. 14 d
ENSOARG00020006955	Colon	7 d vs. 14 d
ENSOARG00020011619	Colon	7 d vs. 14 d
ENSOARG00020021366	Colon	7 d vs. 14 d
ENSOARG00020008739	Colon	7 d vs. 14 d
ENSOARG00020021843	Colon	7 d vs. 14 d
ENSOARG00020018326	Colon	7 d vs. 14 d
ENSOARG00020009642	Colon	7 d vs. 14 d
ENSOARG00020017271	Colon	7 d vs. 14 d
ENSOARG00020026107	Colon	7 d vs. 14 d
ENSOARG00020010005	Colon	7 d vs. 14 d
ENSOARG00020001961	Colon	7 d vs. 14 d
ENSOARG00020023053	Colon	7 d vs. 14 d
ENSOARG00020002399	Colon	7 d vs. 14 d
ENSOARG00020023074	Colon	7 d vs. 14 d
ENSOARG00020000156	Colon	7 d vs. 14 d
ENSOARG00020011830	Colon	7 d vs. 14 d
ENSOARG00020006418	Colon	7 d vs. 14 d
ENSOARG00020005891	Colon	7 d vs. 14 d
ENSOARG00020026277	Colon	7 d vs. 14 d
ENSOARG00020011055	Colon	7 d vs. 14 d
ENSOARG00020014711	Colon	7 d vs. 14 d
ENSOARG00020022843	Colon	7 d vs. 14 d
ENSOARG00020013611	Colon	7 d vs. 14 d
ENSOARG00020012712	Colon	7 d vs. 14 d
ENSOARG00020012273	Colon	7 d vs. 14 d
ENSOARG00020000660	Colon	7 d vs. 14 d
ENSOARG00020016047	Colon	7 d vs. 14 d
ENSOARG00020010301	Colon	7 d vs. 14 d
ENSOARG00020014862	Colon	7 d vs. 14 d
ENSOARG00020011241	Colon	7 d vs. 14 d
ENSOARG00020013489	Colon	7 d vs. 14 d
ENSOARG00020024612	Colon	7 d vs. 14 d
ENSOARG00020002353	Colon	7 d vs. 14 d
ENSOARG00020004806	Colon	7 d vs. 14 d
ENSOARG00020026216	Colon	7 d vs. 14 d
ENSOARG00020020622	Colon	7 d vs. 14 d
ENSOARG00020000780	Colon	7 d vs. 14 d
ENSOARG00020011382	Colon	7 d vs. 14 d
ENSOARG00020012668	Colon	7 d vs. 14 d
ENSOARG00020010197	Colon	7 d vs. 14 d
ENSOARG00020005548	Colon	7 d vs. 14 d
ENSOARG00020001322	Colon	7 d vs. 14 d
ENSOARG00020010066	Colon	7 d vs. 14 d
ENSOARG00020000932	Colon	7 d vs. 14 d
ENSOARG00020014956	Colon	7 d vs. 14 d
ENSOARG00020008821	Colon	7 d vs. 14 d
ENSOARG00020021568	Colon	7 d vs. 14 d
ENSOARG00020016179	Colon	7 d vs. 14 d
ENSOARG00020001092	Colon	7 d vs. 14 d
ENSOARG00020007502	Colon	7 d vs. 14 d
ENSOARG00020006402	Colon	7 d vs. 14 d
ENSOARG00020012722	Colon	7 d vs. 14 d
ENSOARG00020023056	Colon	7 d vs. 14 d
ENSOARG00020016902	Colon	7 d vs. 14 d
ENSOARG00020021072	Colon	7 d vs. 14 d
ENSOARG00020003514	Colon	7 d vs. 14 d
ENSOARG00020024212	Colon	7 d vs. 14 d
ENSOARG00020025889	Colon	7 d vs. 14 d
ENSOARG00020012601	Colon	7 d vs. 14 d
ENSOARG00020013070	Colon	7 d vs. 14 d
ENSOARG00020014827	Colon	7 d vs. 14 d
ENSOARG00020023847	Colon	7 d vs. 14 d
ENSOARG00020016125	Colon	7 d vs. 14 d
ENSOARG00020019571	Colon	7 d vs. 14 d
ENSOARG00020014458	Colon	7 d vs. 14 d
ENSOARG00020010589	Colon	7 d vs. 14 d
ENSOARG00020009385	Colon	7 d vs. 14 d
ENSOARG00020005876	Colon	7 d vs. 14 d
ENSOARG00020004534	Colon	7 d vs. 14 d
ENSOARG00020006773	Colon	7 d vs. 14 d
ENSOARG00020018593	Colon	7 d vs. 14 d
ENSOARG00020004859	Colon	7 d vs. 14 d
ENSOARG00020000069	Colon	7 d vs. 14 d
ENSOARG00020010450	Colon	7 d vs. 14 d
ENSOARG00020011510	Colon	7 d vs. 14 d
ENSOARG00020005144	Colon	7 d vs. 14 d
ENSOARG00020005584	Colon	7 d vs. 14 d
ENSOARG00020014621	Colon	7 d vs. 14 d
ENSOARG00020014802	Colon	7 d vs. 14 d
ENSOARG00020023375	Colon	7 d vs. 14 d
ENSOARG00020017985	Colon	7 d vs. 14 d
ENSOARG00020018957	Colon	7 d vs. 14 d
ENSOARG00020005621	Colon	7 d vs. 14 d
ENSOARG00020022738	Colon	7 d vs. 14 d
ENSOARG00020017696	Colon	7 d vs. 14 d
ENSOARG00020011637	Colon	7 d vs. 14 d
ENSOARG00020020437	Colon	7 d vs. 14 d
ENSOARG00020003993	Colon	7 d vs. 14 d
ENSOARG00020005649	Colon	7 d vs. 14 d
ENSOARG00020005438	Colon	7 d vs. 14 d
ENSOARG00020006859	Colon	7 d vs. 14 d
ENSOARG00020015698	Colon	7 d vs. 14 d
ENSOARG00020014152	Colon	7 d vs. 14 d
ENSOARG00020008731	Colon	7 d vs. 14 d
ENSOARG00020007778	Colon	7 d vs. 14 d
ENSOARG00020004808	Colon	7 d vs. 14 d
ENSOARG00020014644	Colon	7 d vs. 14 d
ENSOARG00020022100	Colon	7 d vs. 14 d
ENSOARG00020009357	Colon	7 d vs. 14 d
ENSOARG00020002071	Colon	7 d vs. 14 d
ENSOARG00020003119	Colon	7 d vs. 14 d
ENSOARG00020012189	Colon	7 d vs. 14 d
ENSOARG00020013044	Colon	7 d vs. 14 d
ENSOARG00020011269	Colon	7 d vs. 14 d
ENSOARG00020023016	Colon	7 d vs. 14 d
ENSOARG00020018304	Colon	7 d vs. 14 d
ENSOARG00020001994	Colon	7 d vs. 14 d
ENSOARG00020025717	Colon	7 d vs. 14 d
ENSOARG00020002952	Colon	7 d vs. 14 d
ENSOARG00020004926	Colon	7 d vs. 14 d
ENSOARG00020012615	Colon	7 d vs. 14 d
ENSOARG00020012504	Colon	7 d vs. 14 d
ENSOARG00020004392	Colon	7 d vs. 14 d
ENSOARG00020020162	Colon	7 d vs. 14 d
ENSOARG00020014642	Colon	7 d vs. 14 d
ENSOARG00020026364	Colon	7 d vs. 14 d
ENSOARG00020019563	Colon	7 d vs. 14 d
ENSOARG00020009461	Colon	7 d vs. 14 d
ENSOARG00020018672	Colon	7 d vs. 14 d
ENSOARG00020005967	Colon	7 d vs. 14 d
ENSOARG00020002384	Colon	7 d vs. 14 d
ENSOARG00020018478	Colon	7 d vs. 14 d
ENSOARG00020020021	Colon	7 d vs. 14 d
ENSOARG00020020852	Colon	7 d vs. 14 d
ENSOARG00020013490	Colon	7 d vs. 14 d
ENSOARG00020010758	Colon	7 d vs. 14 d
ENSOARG00020023836	Colon	7 d vs. 14 d
ENSOARG00020007917	Colon	7 d vs. 14 d
ENSOARG00020001053	Colon	7 d vs. 14 d
ENSOARG00020006182	Colon	7 d vs. 14 d
ENSOARG00020023985	Colon	7 d vs. 14 d
ENSOARG00020011465	Colon	7 d vs. 14 d
ENSOARG00020014307	Colon	7 d vs. 14 d
ENSOARG00020019662	Colon	7 d vs. 14 d
ENSOARG00020015351	Colon	7 d vs. 14 d
ENSOARG00020003501	Colon	7 d vs. 14 d
ENSOARG00020025138	Colon	7 d vs. 14 d
ENSOARG00020015887	Colon	7 d vs. 14 d
ENSOARG00020009444	Colon	7 d vs. 14 d
ENSOARG00020021139	Colon	7 d vs. 14 d
ENSOARG00020001156	Colon	7 d vs. 14 d
ENSOARG00020022610	Colon	7 d vs. 14 d
ENSOARG00020004769	Colon	7 d vs. 14 d
ENSOARG00020005360	Colon	7 d vs. 14 d
ENSOARG00020016014	Colon	7 d vs. 14 d
ENSOARG00020016331	Colon	7 d vs. 14 d
ENSOARG00020005749	Colon	7 d vs. 14 d
ENSOARG00020002305	Colon	7 d vs. 14 d
ENSOARG00020014495	Colon	7 d vs. 14 d
ENSOARG00020022355	Colon	7 d vs. 14 d
ENSOARG00020018369	Colon	7 d vs. 14 d
ENSOARG00020008248	Colon	7 d vs. 14 d
ENSOARG00020006677	Colon	7 d vs. 14 d
ENSOARG00020003256	Colon	7 d vs. 14 d
ENSOARG00020021549	Colon	7 d vs. 14 d
ENSOARG00020010294	Colon	7 d vs. 14 d
ENSOARG00020015464	Colon	7 d vs. 14 d
ENSOARG00020022936	Colon	7 d vs. 14 d
ENSOARG00020018298	Colon	7 d vs. 14 d
ENSOARG00020007662	Colon	7 d vs. 14 d
ENSOARG00020001314	Colon	7 d vs. 14 d
ENSOARG00020022754	Colon	7 d vs. 14 d
ENSOARG00020021617	Colon	7 d vs. 14 d
ENSOARG00020005398	Colon	7 d vs. 14 d
ENSOARG00020009431	Colon	7 d vs. 14 d
ENSOARG00020015164	Colon	7 d vs. 14 d
ENSOARG00020011695	Colon	7 d vs. 14 d
ENSOARG00020016795	Colon	7 d vs. 14 d
ENSOARG00020009370	Colon	7 d vs. 14 d
ENSOARG00020008210	Colon	7 d vs. 14 d
ENSOARG00020004181	Colon	7 d vs. 14 d
ENSOARG00020007640	Colon	7 d vs. 14 d
ENSOARG00020013783	Colon	7 d vs. 14 d
ENSOARG00020015696	Colon	7 d vs. 14 d
ENSOARG00020002781	Colon	7 d vs. 14 d
ENSOARG00020017088	Colon	7 d vs. 14 d
ENSOARG00020003558	Colon	7 d vs. 14 d
ENSOARG00020015006	Colon	7 d vs. 14 d
ENSOARG00020006868	Colon	7 d vs. 14 d
ENSOARG00020008758	Colon	7 d vs. 14 d
ENSOARG00020013972	Colon	7 d vs. 14 d
ENSOARG00020007944	Colon	7 d vs. 14 d
ENSOARG00020004146	Colon	7 d vs. 14 d
ENSOARG00020025087	Colon	7 d vs. 14 d
ENSOARG00020023729	Colon	7 d vs. 14 d
ENSOARG00020022129	Colon	7 d vs. 14 d
ENSOARG00020022824	Colon	7 d vs. 14 d
ENSOARG00020019171	Colon	7 d vs. 14 d
ENSOARG00020007693	Colon	7 d vs. 14 d
ENSOARG00020021998	Colon	7 d vs. 14 d
ENSOARG00020017895	Colon	7 d vs. 14 d
ENSOARG00020023712	Colon	7 d vs. 14 d
ENSOARG00020011479	Colon	7 d vs. 14 d
ENSOARG00020017561	Colon	7 d vs. 14 d
ENSOARG00020005213	Colon	7 d vs. 14 d
ENSOARG00020007865	Colon	7 d vs. 14 d
ENSOARG00020017049	Colon	7 d vs. 14 d
ENSOARG00020018225	Colon	7 d vs. 14 d
ENSOARG00020005719	Colon	7 d vs. 14 d
ENSOARG00020020186	Colon	7 d vs. 14 d
ENSOARG00020000146	Colon	7 d vs. 14 d
ENSOARG00020023824	Colon	7 d vs. 14 d
ENSOARG00020021551	Colon	7 d vs. 14 d
ENSOARG00020015578	Colon	7 d vs. 14 d
ENSOARG00020008050	Colon	7 d vs. 14 d
ENSOARG00020001627	Colon	7 d vs. 14 d
ENSOARG00020010509	Colon	7 d vs. 14 d
ENSOARG00020011120	Colon	7 d vs. 14 d
ENSOARG00020025244	Colon	7 d vs. 14 d
ENSOARG00020005580	Colon	7 d vs. 14 d
ENSOARG00020014962	Colon	7 d vs. 14 d
ENSOARG00020002351	Colon	7 d vs. 14 d
ENSOARG00020023734	Colon	7 d vs. 14 d
ENSOARG00020011177	Colon	7 d vs. 14 d
ENSOARG00020003154	Colon	7 d vs. 14 d
ENSOARG00020000159	Colon	7 d vs. 14 d
ENSOARG00020009727	Colon	7 d vs. 14 d
ENSOARG00020015853	Colon	7 d vs. 14 d
ENSOARG00020011672	Colon	7 d vs. 14 d
ENSOARG00020017218	Colon	7 d vs. 14 d
ENSOARG00020022029	Colon	7 d vs. 14 d
ENSOARG00020000487	Colon	7 d vs. 14 d
ENSOARG00020002412	Colon	7 d vs. 14 d
ENSOARG00020005776	Colon	7 d vs. 14 d
ENSOARG00020017156	Colon	7 d vs. 14 d
ENSOARG00020004438	Colon	7 d vs. 14 d
ENSOARG00020019806	Colon	7 d vs. 14 d
ENSOARG00020004964	Colon	7 d vs. 14 d
ENSOARG00020013234	Colon	7 d vs. 14 d
ENSOARG00020004696	Colon	7 d vs. 14 d
ENSOARG00020008956	Colon	7 d vs. 14 d
ENSOARG00020022799	Colon	7 d vs. 14 d
ENSOARG00020023262	Colon	7 d vs. 14 d
ENSOARG00020001677	Colon	7 d vs. 14 d
ENSOARG00020015358	Colon	7 d vs. 14 d
ENSOARG00020013483	Colon	7 d vs. 14 d
ENSOARG00020025559	Colon	7 d vs. 14 d
ENSOARG00020025540	Colon	7 d vs. 14 d
ENSOARG00020011415	Colon	7 d vs. 14 d
ENSOARG00020017652	Colon	7 d vs. 14 d
ENSOARG00020002798	Colon	7 d vs. 14 d
ENSOARG00020023522	Colon	7 d vs. 14 d
ENSOARG00020005415	Colon	7 d vs. 14 d
ENSOARG00020010130	Colon	7 d vs. 14 d
ENSOARG00020008020	Colon	7 d vs. 14 d
ENSOARG00020022406	Colon	7 d vs. 14 d
ENSOARG00020012822	Colon	7 d vs. 14 d
ENSOARG00020016261	Colon	7 d vs. 14 d
ENSOARG00020025918	Colon	7 d vs. 14 d
ENSOARG00020006411	Colon	7 d vs. 14 d
ENSOARG00020003813	Colon	7 d vs. 14 d
ENSOARG00020019973	Colon	7 d vs. 14 d
ENSOARG00020003130	Colon	7 d vs. 14 d
ENSOARG00020014885	Colon	7 d vs. 14 d
ENSOARG00020018696	Colon	7 d vs. 14 d
ENSOARG00020026193	Colon	7 d vs. 14 d
ENSOARG00020008401	Colon	7 d vs. 14 d
ENSOARG00020015348	Colon	7 d vs. 14 d
ENSOARG00020012824	Colon	7 d vs. 14 d
ENSOARG00020020143	Colon	7 d vs. 14 d
ENSOARG00020011125	Colon	7 d vs. 14 d
ENSOARG00020000787	Colon	7 d vs. 14 d
ENSOARG00020007493	Colon	7 d vs. 14 d
ENSOARG00020017686	Colon	7 d vs. 14 d
ENSOARG00020013838	Colon	7 d vs. 14 d
ENSOARG00020026442	Colon	7 d vs. 14 d
ENSOARG00020003708	Colon	7 d vs. 14 d
ENSOARG00020013385	Colon	7 d vs. 14 d
ENSOARG00020024411	Colon	7 d vs. 14 d
ENSOARG00020006410	Colon	7 d vs. 14 d
ENSOARG00020021960	Colon	7 d vs. 14 d
ENSOARG00020009598	Colon	7 d vs. 14 d
ENSOARG00020009633	Colon	7 d vs. 14 d
ENSOARG00020024356	Colon	7 d vs. 14 d
ENSOARG00020020309	Colon	7 d vs. 14 d
ENSOARG00020010646	Colon	7 d vs. 14 d
ENSOARG00020025947	Colon	7 d vs. 14 d
ENSOARG00020009489	Colon	7 d vs. 14 d
ENSOARG00020014998	Colon	7 d vs. 14 d
ENSOARG00020025418	Colon	7 d vs. 14 d
ENSOARG00020014228	Colon	7 d vs. 14 d
ENSOARG00020001870	Colon	7 d vs. 14 d
ENSOARG00020000917	Colon	7 d vs. 14 d
ENSOARG00020024021	Colon	7 d vs. 14 d
ENSOARG00020015959	Colon	7 d vs. 14 d
ENSOARG00020022565	Colon	7 d vs. 14 d
ENSOARG00020019325	Colon	7 d vs. 14 d
ENSOARG00020010805	Colon	7 d vs. 14 d
ENSOARG00020024613	Colon	7 d vs. 14 d
ENSOARG00020018188	Colon	7 d vs. 14 d
ENSOARG00020007253	Colon	7 d vs. 14 d
ENSOARG00020006185	Colon	7 d vs. 14 d
ENSOARG00020004378	Colon	7 d vs. 14 d
ENSOARG00020023590	Colon	7 d vs. 14 d
ENSOARG00020024798	Colon	7 d vs. 14 d
ENSOARG00020026037	Colon	7 d vs. 14 d
ENSOARG00020012571	Colon	7 d vs. 14 d
ENSOARG00020013130	Colon	7 d vs. 14 d
ENSOARG00020014823	Colon	7 d vs. 14 d
ENSOARG00020017055	Colon	7 d vs. 14 d
ENSOARG00020022771	Colon	7 d vs. 14 d
ENSOARG00020006459	Colon	7 d vs. 14 d
ENSOARG00020014672	Colon	7 d vs. 14 d
ENSOARG00020016886	Colon	7 d vs. 14 d
ENSOARG00020024893	Colon	7 d vs. 14 d
ENSOARG00020025837	Colon	7 d vs. 14 d
ENSOARG00020005928	Colon	7 d vs. 14 d
ENSOARG00020012106	Colon	7 d vs. 14 d
ENSOARG00020016072	Colon	7 d vs. 14 d
ENSOARG00020011588	Colon	7 d vs. 14 d
ENSOARG00020007135	Colon	7 d vs. 14 d
ENSOARG00020021534	Colon	7 d vs. 14 d
ENSOARG00020008293	Colon	7 d vs. 14 d
ENSOARG00020002082	Colon	7 d vs. 14 d
ENSOARG00020003952	Colon	7 d vs. 14 d
ENSOARG00020011250	Colon	7 d vs. 14 d
ENSOARG00020011289	Colon	7 d vs. 14 d
ENSOARG00020018288	Colon	7 d vs. 14 d
ENSOARG00020016449	Colon	7 d vs. 14 d
ENSOARG00020026435	Colon	7 d vs. 14 d
ENSOARG00020018469	Colon	7 d vs. 14 d
ENSOARG00020016141	Colon	7 d vs. 14 d
ENSOARG00020014748	Colon	7 d vs. 14 d
ENSOARG00020025452	Colon	7 d vs. 14 d
ENSOARG00020007779	Colon	7 d vs. 14 d
ENSOARG00020008473	Colon	7 d vs. 14 d
ENSOARG00020022957	Colon	7 d vs. 14 d
ENSOARG00020017840	Colon	7 d vs. 14 d
ENSOARG00020018111	Colon	7 d vs. 14 d
ENSOARG00020011684	Colon	7 d vs. 14 d
ENSOARG00020000853	Colon	7 d vs. 14 d
ENSOARG00020005201	Colon	7 d vs. 14 d
ENSOARG00020012725	Colon	7 d vs. 14 d
ENSOARG00020013425	Colon	7 d vs. 14 d
ENSOARG00020021209	Colon	7 d vs. 14 d
ENSOARG00020020635	Colon	7 d vs. 14 d
ENSOARG00020011075	Colon	7 d vs. 14 d
ENSOARG00020025383	Colon	7 d vs. 14 d
ENSOARG00020007968	Colon	7 d vs. 14 d
ENSOARG00020025820	Colon	7 d vs. 14 d
ENSOARG00020024165	Colon	7 d vs. 14 d
ENSOARG00020019868	Colon	7 d vs. 14 d
ENSOARG00020017763	Colon	7 d vs. 14 d
ENSOARG00020012594	Colon	7 d vs. 14 d
ENSOARG00020019030	Colon	7 d vs. 14 d
ENSOARG00020022102	Colon	7 d vs. 14 d
ENSOARG00020017211	Colon	7 d vs. 14 d
ENSOARG00020013524	Colon	7 d vs. 14 d
ENSOARG00020011240	Colon	7 d vs. 14 d
ENSOARG00020019782	Colon	7 d vs. 14 d
ENSOARG00020004386	Colon	7 d vs. 14 d
ENSOARG00020024801	Colon	7 d vs. 14 d
ENSOARG00020018758	Colon	7 d vs. 14 d
ENSOARG00020026422	Colon	7 d vs. 14 d
ENSOARG00020018474	Colon	7 d vs. 14 d
ENSOARG00020018465	Colon	7 d vs. 14 d
ENSOARG00020019984	Colon	7 d vs. 14 d
ENSOARG00020003479	Colon	7 d vs. 14 d
ENSOARG00020014447	Colon	7 d vs. 14 d
ENSOARG00020026043	Colon	7 d vs. 14 d
ENSOARG00020010099	Colon	7 d vs. 14 d
ENSOARG00020006036	Colon	7 d vs. 14 d
ENSOARG00020003287	Colon	7 d vs. 14 d
ENSOARG00020023539	Colon	7 d vs. 14 d
ENSOARG00020015806	Colon	7 d vs. 14 d
ENSOARG00020002265	Colon	7 d vs. 14 d
ENSOARG00020000074	Colon	7 d vs. 14 d
ENSOARG00020008232	Colon	7 d vs. 14 d
ENSOARG00020002658	Colon	7 d vs. 14 d
ENSOARG00020010363	Colon	7 d vs. 14 d
ENSOARG00020004860	Colon	7 d vs. 14 d
ENSOARG00020025722	Colon	7 d vs. 14 d
ENSOARG00020016662	Colon	7 d vs. 14 d
ENSOARG00020023854	Colon	7 d vs. 14 d
ENSOARG00020010695	Colon	7 d vs. 14 d
ENSOARG00020017395	Colon	7 d vs. 14 d
ENSOARG00020008428	Colon	7 d vs. 14 d
ENSOARG00020021767	Colon	7 d vs. 14 d
ENSOARG00020012487	Colon	7 d vs. 14 d
ENSOARG00020001048	Colon	7 d vs. 14 d
ENSOARG00020001532	Colon	7 d vs. 14 d
ENSOARG00020006756	Colon	7 d vs. 14 d
ENSOARG00020021075	Colon	7 d vs. 14 d
ENSOARG00020016876	Colon	7 d vs. 14 d
ENSOARG00020008056	Colon	7 d vs. 14 d
ENSOARG00020006919	Colon	7 d vs. 14 d
ENSOARG00020014414	Colon	7 d vs. 14 d
ENSOARG00020005788	Colon	7 d vs. 14 d
ENSOARG00020024193	Colon	7 d vs. 14 d
ENSOARG00020019613	Colon	7 d vs. 14 d
ENSOARG00020003916	Colon	7 d vs. 14 d
ENSOARG00020017433	Colon	7 d vs. 14 d
ENSOARG00020022961	Colon	7 d vs. 14 d
ENSOARG00020024814	Colon	7 d vs. 14 d
ENSOARG00020017050	Colon	7 d vs. 14 d
ENSOARG00020021196	Colon	7 d vs. 14 d
ENSOARG00020005930	Colon	7 d vs. 14 d
ENSOARG00020015621	Colon	7 d vs. 14 d
ENSOARG00020014299	Colon	7 d vs. 14 d
ENSOARG00020008740	Colon	7 d vs. 14 d
ENSOARG00020018794	Colon	7 d vs. 14 d
ENSOARG00020024169	Colon	7 d vs. 14 d
ENSOARG00020025928	Colon	7 d vs. 14 d
ENSOARG00020006671	Colon	7 d vs. 14 d
ENSOARG00020024211	Colon	7 d vs. 14 d
ENSOARG00020005380	Colon	7 d vs. 14 d
ENSOARG00020021377	Colon	7 d vs. 14 d
ENSOARG00020018362	Colon	7 d vs. 14 d
ENSOARG00020004194	Colon	7 d vs. 14 d
ENSOARG00020015169	Colon	7 d vs. 14 d
ENSOARG00020011391	Colon	7 d vs. 14 d
ENSOARG00020003279	Colon	7 d vs. 14 d
ENSOARG00020012556	Colon	7 d vs. 14 d
ENSOARG00020009246	Colon	7 d vs. 14 d
ENSOARG00020015588	Colon	7 d vs. 14 d
ENSOARG00020020842	Colon	7 d vs. 14 d
ENSOARG00020008132	Colon	7 d vs. 14 d
ENSOARG00020002652	Colon	7 d vs. 14 d
ENSOARG00020023630	Colon	7 d vs. 14 d
ENSOARG00020019262	Colon	7 d vs. 14 d
ENSOARG00020005314	Colon	7 d vs. 14 d
ENSOARG00020018501	Colon	7 d vs. 14 d
ENSOARG00020024115	Colon	7 d vs. 14 d
ENSOARG00020023602	Colon	7 d vs. 14 d
ENSOARG00020003005	Colon	7 d vs. 14 d
ENSOARG00020025473	Colon	7 d vs. 14 d
ENSOARG00020018623	Colon	7 d vs. 14 d
ENSOARG00020011655	Colon	7 d vs. 14 d
ENSOARG00020012161	Colon	7 d vs. 14 d
ENSOARG00020025061	Colon	7 d vs. 14 d
ENSOARG00020001010	Colon	7 d vs. 14 d
ENSOARG00020003323	Colon	7 d vs. 14 d
ENSOARG00020001134	Colon	7 d vs. 14 d
ENSOARG00020020760	Colon	7 d vs. 14 d
ENSOARG00020003489	Colon	7 d vs. 14 d
ENSOARG00020021321	Colon	7 d vs. 14 d
ENSOARG00020025422	Colon	7 d vs. 14 d
ENSOARG00020013705	Colon	7 d vs. 14 d
ENSOARG00020023235	Colon	7 d vs. 14 d
ENSOARG00020025423	Colon	7 d vs. 14 d
ENSOARG00020023605	Colon	7 d vs. 14 d
ENSOARG00020022483	Colon	7 d vs. 14 d
ENSOARG00020007884	Colon	7 d vs. 14 d
ENSOARG00020024787	Colon	7 d vs. 14 d
ENSOARG00020011503	Colon	7 d vs. 14 d
ENSOARG00020020429	Colon	7 d vs. 14 d
ENSOARG00020012453	Colon	7 d vs. 14 d
ENSOARG00020002723	Colon	7 d vs. 14 d
ENSOARG00020009058	Colon	7 d vs. 14 d
ENSOARG00020001681	Colon	7 d vs. 14 d
ENSOARG00020025123	Colon	7 d vs. 14 d
ENSOARG00020004174	Colon	7 d vs. 14 d
ENSOARG00020004260	Colon	7 d vs. 14 d
ENSOARG00020009861	Colon	7 d vs. 14 d
ENSOARG00020020912	Colon	7 d vs. 14 d
ENSOARG00020008331	Colon	7 d vs. 14 d
ENSOARG00020000539	Colon	7 d vs. 14 d
ENSOARG00020005165	Colon	7 d vs. 14 d
ENSOARG00020003240	Colon	7 d vs. 14 d
ENSOARG00020007892	Colon	7 d vs. 14 d
ENSOARG00020021256	Colon	7 d vs. 14 d
ENSOARG00020001856	Colon	7 d vs. 14 d
ENSOARG00020010030	Colon	7 d vs. 14 d
ENSOARG00020008102	Colon	7 d vs. 14 d
ENSOARG00020015902	Colon	7 d vs. 14 d
ENSOARG00020003822	Colon	7 d vs. 14 d
ENSOARG00020006533	Colon	7 d vs. 14 d
ENSOARG00020004246	Colon	7 d vs. 14 d
ENSOARG00020013250	Colon	7 d vs. 14 d
ENSOARG00020008382	Colon	7 d vs. 14 d
ENSOARG00020014851	Colon	7 d vs. 14 d
ENSOARG00020001366	Colon	7 d vs. 14 d
ENSOARG00020003805	Colon	7 d vs. 14 d
ENSOARG00020006288	Colon	7 d vs. 14 d
ENSOARG00020010446	Colon	7 d vs. 14 d
ENSOARG00020003403	Colon	7 d vs. 14 d
ENSOARG00020025021	Colon	7 d vs. 14 d
ENSOARG00020006467	Colon	7 d vs. 14 d
ENSOARG00020012168	Colon	7 d vs. 14 d
ENSOARG00020023221	Colon	7 d vs. 14 d
ENSOARG00020018625	Colon	7 d vs. 14 d
ENSOARG00020002820	Colon	7 d vs. 14 d
ENSOARG00020016183	Colon	7 d vs. 14 d
ENSOARG00020025736	Colon	7 d vs. 14 d
ENSOARG00020022204	Colon	7 d vs. 14 d
ENSOARG00020021098	Colon	7 d vs. 14 d
ENSOARG00020021613	Colon	7 d vs. 14 d
ENSOARG00020004595	Colon	7 d vs. 14 d
ENSOARG00020001190	Colon	7 d vs. 14 d
ENSOARG00020026031	Colon	7 d vs. 14 d
ENSOARG00020023456	Colon	7 d vs. 14 d
ENSOARG00020002176	Colon	7 d vs. 14 d
ENSOARG00020009840	Colon	7 d vs. 14 d
ENSOARG00020009902	Colon	7 d vs. 14 d
ENSOARG00020006124	Colon	7 d vs. 14 d
ENSOARG00020019099	Colon	7 d vs. 14 d
ENSOARG00020002260	Colon	7 d vs. 14 d
ENSOARG00020009075	Colon	7 d vs. 14 d
ENSOARG00020001346	Colon	7 d vs. 14 d
ENSOARG00020001259	Colon	7 d vs. 14 d
ENSOARG00020024257	Colon	7 d vs. 14 d
ENSOARG00020001480	Colon	7 d vs. 14 d
ENSOARG00020005980	Colon	7 d vs. 14 d
ENSOARG00020025780	Colon	7 d vs. 14 d
ENSOARG00020024393	Colon	7 d vs. 14 d
ENSOARG00020007924	Colon	7 d vs. 14 d
ENSOARG00020011583	Colon	7 d vs. 14 d
ENSOARG00020021940	Colon	7 d vs. 14 d
ENSOARG00020023880	Colon	7 d vs. 14 d
ENSOARG00020013759	Colon	7 d vs. 14 d
ENSOARG00020026312	Colon	7 d vs. 14 d
ENSOARG00020019077	Colon	7 d vs. 14 d
ENSOARG00020010120	Colon	7 d vs. 14 d
ENSOARG00020007052	Colon	7 d vs. 14 d
ENSOARG00020014242	Colon	7 d vs. 14 d
ENSOARG00020026463	Colon	7 d vs. 14 d
ENSOARG00020001333	Colon	7 d vs. 14 d
ENSOARG00020000065	Colon	7 d vs. 14 d
ENSOARG00020003728	Colon	7 d vs. 14 d
ENSOARG00020014526	Colon	7 d vs. 14 d
ENSOARG00020018910	Colon	7 d vs. 14 d
ENSOARG00020006305	Colon	7 d vs. 14 d
ENSOARG00020024860	Colon	7 d vs. 14 d
ENSOARG00020001930	Colon	7 d vs. 14 d
ENSOARG00020010236	Colon	7 d vs. 14 d
ENSOARG00020005995	Colon	7 d vs. 14 d
ENSOARG00020023095	Colon	7 d vs. 14 d
ENSOARG00020023848	Colon	7 d vs. 14 d
ENSOARG00020006968	Colon	7 d vs. 14 d
ENSOARG00020014566	Colon	7 d vs. 14 d
ENSOARG00020002921	Colon	7 d vs. 14 d
ENSOARG00020011961	Colon	7 d vs. 14 d
ENSOARG00020006102	Colon	7 d vs. 14 d
ENSOARG00020005750	Colon	7 d vs. 14 d
ENSOARG00020004430	Colon	7 d vs. 14 d
ENSOARG00020003413	Colon	7 d vs. 14 d
ENSOARG00020017324	Colon	7 d vs. 14 d
ENSOARG00020005354	Colon	7 d vs. 14 d
ENSOARG00020015479	Colon	7 d vs. 14 d
ENSOARG00020007520	Colon	7 d vs. 14 d
ENSOARG00020012152	Colon	7 d vs. 14 d
ENSOARG00020008513	Colon	7 d vs. 14 d
ENSOARG00020014009	Colon	7 d vs. 14 d
ENSOARG00020024475	Colon	7 d vs. 14 d
ENSOARG00020000928	Colon	7 d vs. 14 d
ENSOARG00020020959	Colon	7 d vs. 14 d
ENSOARG00020012373	Colon	7 d vs. 14 d
ENSOARG00020009339	Colon	7 d vs. 14 d
ENSOARG00020010776	Colon	7 d vs. 14 d
ENSOARG00020024501	Colon	7 d vs. 14 d
ENSOARG00020007710	Colon	7 d vs. 14 d
ENSOARG00020023805	Colon	7 d vs. 14 d
ENSOARG00020024597	Colon	7 d vs. 14 d
ENSOARG00020021532	Colon	7 d vs. 14 d
ENSOARG00020020315	Colon	7 d vs. 14 d
ENSOARG00020014058	Colon	7 d vs. 14 d
ENSOARG00020006198	Colon	7 d vs. 14 d
ENSOARG00020023711	Colon	7 d vs. 14 d
ENSOARG00020011726	Colon	7 d vs. 14 d
ENSOARG00020002891	Colon	7 d vs. 14 d
ENSOARG00020022691	Colon	7 d vs. 14 d
ENSOARG00020022442	Colon	7 d vs. 14 d
ENSOARG00020000306	Colon	7 d vs. 14 d
ENSOARG00020013222	Colon	7 d vs. 14 d
ENSOARG00020024307	Colon	7 d vs. 14 d
ENSOARG00020011346	Colon	7 d vs. 14 d
ENSOARG00020008084	Colon	7 d vs. 14 d
ENSOARG00020009564	Colon	7 d vs. 14 d
ENSOARG00020025800	Colon	7 d vs. 14 d
ENSOARG00020007505	Colon	7 d vs. 14 d
ENSOARG00020001969	Colon	7 d vs. 14 d
ENSOARG00020018934	Colon	7 d vs. 14 d
ENSOARG00020020477	Colon	7 d vs. 14 d
ENSOARG00020016512	Colon	7 d vs. 14 d
ENSOARG00020023988	Colon	7 d vs. 14 d
ENSOARG00020008414	Colon	7 d vs. 14 d
ENSOARG00020003204	Colon	7 d vs. 14 d
ENSOARG00020002944	Colon	7 d vs. 14 d
ENSOARG00020010412	Colon	7 d vs. 14 d
ENSOARG00020022260	Colon	7 d vs. 14 d
ENSOARG00020005732	Colon	7 d vs. 14 d
ENSOARG00020006486	Colon	7 d vs. 14 d
ENSOARG00020021633	Colon	7 d vs. 14 d
ENSOARG00020008796	Colon	7 d vs. 14 d
ENSOARG00020015385	Colon	7 d vs. 14 d
ENSOARG00020015747	Colon	7 d vs. 14 d
ENSOARG00020001829	Colon	7 d vs. 14 d
ENSOARG00020003238	Colon	7 d vs. 14 d
ENSOARG00020023039	Colon	7 d vs. 14 d
ENSOARG00020022671	Colon	7 d vs. 14 d
ENSOARG00020002933	Colon	7 d vs. 14 d
ENSOARG00020019160	Colon	7 d vs. 14 d
ENSOARG00020026367	Colon	7 d vs. 14 d
ENSOARG00020007941	Colon	7 d vs. 14 d
ENSOARG00020019551	Colon	7 d vs. 14 d
ENSOARG00020019090	Colon	7 d vs. 14 d
ENSOARG00020015970	Colon	7 d vs. 14 d
ENSOARG00020002694	Colon	7 d vs. 14 d
ENSOARG00020000333	Colon	7 d vs. 14 d
ENSOARG00020000234	Colon	7 d vs. 14 d
ENSOARG00020025565	Colon	7 d vs. 14 d
ENSOARG00020000551	Colon	7 d vs. 14 d
ENSOARG00020002448	Colon	7 d vs. 14 d
ENSOARG00020013714	Colon	7 d vs. 14 d
ENSOARG00020009470	Colon	7 d vs. 14 d
ENSOARG00020019746	Colon	7 d vs. 14 d
ENSOARG00020002406	Colon	7 d vs. 14 d
ENSOARG00020014681	Colon	7 d vs. 14 d
ENSOARG00020014878	Colon	7 d vs. 14 d
ENSOARG00020005535	Colon	7 d vs. 14 d
ENSOARG00020017879	Colon	7 d vs. 14 d
ENSOARG00020003903	Colon	7 d vs. 14 d
ENSOARG00020021362	Colon	7 d vs. 14 d
ENSOARG00020001732	Colon	7 d vs. 14 d
ENSOARG00020009083	Colon	7 d vs. 14 d
ENSOARG00020025464	Colon	7 d vs. 14 d
ENSOARG00020011060	Colon	7 d vs. 14 d
ENSOARG00020004940	Colon	7 d vs. 14 d
ENSOARG00020009528	Colon	7 d vs. 14 d
ENSOARG00020013669	Colon	7 d vs. 14 d
ENSOARG00020004807	Colon	7 d vs. 14 d
ENSOARG00020001024	Colon	7 d vs. 14 d
ENSOARG00020024059	Colon	7 d vs. 14 d
ENSOARG00020016347	Colon	7 d vs. 14 d
ENSOARG00020017595	Colon	7 d vs. 14 d
ENSOARG00020021434	Colon	7 d vs. 14 d
ENSOARG00020011513	Colon	7 d vs. 14 d
ENSOARG00020021615	Colon	7 d vs. 14 d
ENSOARG00020010173	Colon	7 d vs. 14 d
ENSOARG00020006753	Colon	7 d vs. 14 d
ENSOARG00020012589	Colon	7 d vs. 14 d
ENSOARG00020013251	Colon	7 d vs. 14 d
ENSOARG00020020332	Colon	7 d vs. 14 d
ENSOARG00020010470	Colon	7 d vs. 14 d
ENSOARG00020006120	Colon	7 d vs. 14 d
ENSOARG00020000634	Colon	7 d vs. 14 d
ENSOARG00020000324	Colon	7 d vs. 14 d
ENSOARG00020023549	Colon	7 d vs. 14 d
ENSOARG00020003837	Colon	7 d vs. 14 d
ENSOARG00020023760	Colon	7 d vs. 14 d
ENSOARG00020022589	Colon	7 d vs. 14 d
ENSOARG00020018010	Colon	7 d vs. 14 d
ENSOARG00020007984	Colon	7 d vs. 14 d
ENSOARG00020007792	Colon	7 d vs. 14 d
ENSOARG00020023344	Colon	7 d vs. 14 d
ENSOARG00020014535	Colon	7 d vs. 14 d
ENSOARG00020004558	Colon	7 d vs. 14 d
ENSOARG00020013609	Colon	7 d vs. 14 d
ENSOARG00020009413	Colon	7 d vs. 14 d
ENSOARG00020015889	Colon	7 d vs. 14 d
ENSOARG00020012190	Colon	7 d vs. 14 d
ENSOARG00020001268	Colon	7 d vs. 14 d
ENSOARG00020025311	Colon	7 d vs. 14 d
ENSOARG00020013593	Colon	7 d vs. 14 d
ENSOARG00020016450	Colon	7 d vs. 14 d
ENSOARG00020019111	Colon	7 d vs. 14 d
ENSOARG00020017762	Colon	7 d vs. 14 d
ENSOARG00020003921	Colon	7 d vs. 14 d
ENSOARG00020011256	Colon	7 d vs. 14 d
ENSOARG00020007085	Colon	7 d vs. 14 d
ENSOARG00020020434	Colon	7 d vs. 14 d
ENSOARG00020011303	Colon	7 d vs. 14 d
ENSOARG00020001587	Colon	7 d vs. 14 d
ENSOARG00020024903	Colon	7 d vs. 14 d
ENSOARG00020002513	Colon	7 d vs. 14 d
ENSOARG00020021700	Colon	7 d vs. 14 d
ENSOARG00020024720	Colon	7 d vs. 14 d
ENSOARG00020012436	Colon	7 d vs. 14 d
ENSOARG00020015102	Colon	7 d vs. 14 d
ENSOARG00020000145	Colon	7 d vs. 14 d
ENSOARG00020012158	Colon	7 d vs. 14 d
ENSOARG00020013057	Colon	7 d vs. 14 d
ENSOARG00020019580	Colon	7 d vs. 14 d
ENSOARG00020013119	Colon	7 d vs. 14 d
ENSOARG00020000651	Colon	7 d vs. 14 d
ENSOARG00020011800	Colon	7 d vs. 14 d
ENSOARG00020003939	Colon	7 d vs. 14 d
ENSOARG00020011720	Colon	7 d vs. 14 d
ENSOARG00020024805	Colon	7 d vs. 14 d
ENSOARG00020025977	Colon	7 d vs. 14 d
ENSOARG00020014173	Colon	7 d vs. 14 d
ENSOARG00020009150	Colon	7 d vs. 14 d
ENSOARG00020014839	Colon	7 d vs. 14 d
ENSOARG00020019421	Colon	7 d vs. 14 d
ENSOARG00020014977	Colon	7 d vs. 14 d
ENSOARG00020013499	Colon	7 d vs. 14 d
ENSOARG00020018912	Colon	7 d vs. 14 d
ENSOARG00020017207	Colon	7 d vs. 14 d
ENSOARG00020017119	Colon	7 d vs. 14 d
ENSOARG00020008621	Colon	7 d vs. 14 d
ENSOARG00020018373	Colon	7 d vs. 14 d
ENSOARG00020021959	Colon	7 d vs. 14 d
ENSOARG00020020992	Colon	7 d vs. 14 d
ENSOARG00020000866	Colon	7 d vs. 14 d
ENSOARG00020023984	Colon	7 d vs. 14 d
ENSOARG00020010953	Colon	7 d vs. 14 d
ENSOARG00020000954	Colon	7 d vs. 14 d
ENSOARG00020003395	Colon	7 d vs. 14 d
ENSOARG00020006479	Colon	7 d vs. 14 d
ENSOARG00020001137	Colon	7 d vs. 14 d
ENSOARG00020011643	Colon	7 d vs. 14 d
ENSOARG00020009163	Colon	7 d vs. 14 d
ENSOARG00020023050	Colon	7 d vs. 14 d
ENSOARG00020016724	Colon	7 d vs. 14 d
ENSOARG00020009114	Colon	7 d vs. 14 d
ENSOARG00020011058	Colon	7 d vs. 14 d
ENSOARG00020003754	Colon	7 d vs. 14 d
ENSOARG00020016430	Colon	7 d vs. 14 d
ENSOARG00020001989	Colon	7 d vs. 14 d
ENSOARG00020004681	Colon	7 d vs. 14 d
ENSOARG00020020800	Colon	7 d vs. 14 d
ENSOARG00020004939	Colon	7 d vs. 14 d
ENSOARG00020024031	Colon	7 d vs. 14 d
ENSOARG00020024330	Colon	7 d vs. 14 d
ENSOARG00020012234	Colon	7 d vs. 14 d
ENSOARG00020010561	Colon	7 d vs. 14 d
ENSOARG00020015593	Colon	7 d vs. 14 d
ENSOARG00020018372	Colon	7 d vs. 14 d
ENSOARG00020006440	Colon	7 d vs. 14 d
ENSOARG00020010025	Colon	7 d vs. 14 d
ENSOARG00020003108	Colon	7 d vs. 14 d
ENSOARG00020019876	Colon	7 d vs. 14 d
ENSOARG00020007626	Colon	7 d vs. 14 d
ENSOARG00020025737	Colon	7 d vs. 14 d
ENSOARG00020016742	Colon	7 d vs. 14 d
ENSOARG00020009524	Colon	7 d vs. 14 d
ENSOARG00020001570	Colon	7 d vs. 14 d
ENSOARG00020007119	Colon	7 d vs. 14 d
ENSOARG00020007807	Colon	7 d vs. 14 d
ENSOARG00020014174	Colon	7 d vs. 14 d
ENSOARG00020025916	Colon	7 d vs. 14 d
ENSOARG00020008413	Colon	7 d vs. 14 d
ENSOARG00020023015	Colon	7 d vs. 14 d
ENSOARG00020009956	Colon	7 d vs. 14 d
ENSOARG00020001142	Colon	7 d vs. 14 d
ENSOARG00020018800	Colon	7 d vs. 14 d
ENSOARG00020014145	Colon	7 d vs. 14 d
ENSOARG00020024705	Colon	7 d vs. 14 d
ENSOARG00020019727	Colon	7 d vs. 14 d
ENSOARG00020014801	Colon	7 d vs. 14 d
ENSOARG00020014508	Colon	7 d vs. 14 d
ENSOARG00020005722	Colon	7 d vs. 14 d
ENSOARG00020001659	Colon	7 d vs. 14 d
ENSOARG00020021281	Colon	7 d vs. 14 d
ENSOARG00020014443	Colon	7 d vs. 14 d
ENSOARG00020000238	Colon	7 d vs. 14 d
ENSOARG00020009368	Colon	7 d vs. 14 d
ENSOARG00020025127	Colon	7 d vs. 14 d
ENSOARG00020019895	Colon	7 d vs. 14 d
ENSOARG00020012935	Colon	7 d vs. 14 d
ENSOARG00020016234	Colon	7 d vs. 14 d
ENSOARG00020026298	Colon	7 d vs. 14 d
ENSOARG00020003224	Colon	7 d vs. 14 d
ENSOARG00020002726	Colon	7 d vs. 14 d
ENSOARG00020002430	Colon	7 d vs. 14 d
ENSOARG00020008554	Colon	7 d vs. 14 d
ENSOARG00020013636	Colon	7 d vs. 14 d
ENSOARG00020020925	Colon	7 d vs. 14 d
ENSOARG00020025014	Colon	7 d vs. 14 d
ENSOARG00020023459	Colon	7 d vs. 14 d
ENSOARG00020003361	Colon	7 d vs. 14 d
ENSOARG00020001367	Colon	7 d vs. 14 d
ENSOARG00020000838	Colon	7 d vs. 14 d
ENSOARG00020023069	Colon	7 d vs. 14 d
ENSOARG00020001477	Colon	7 d vs. 14 d
ENSOARG00020022552	Colon	7 d vs. 14 d
ENSOARG00020000356	Colon	7 d vs. 14 d
ENSOARG00020009392	Colon	7 d vs. 14 d
ENSOARG00020012231	Colon	7 d vs. 14 d
ENSOARG00020024791	Colon	7 d vs. 14 d
ENSOARG00020017613	Colon	7 d vs. 14 d
ENSOARG00020002909	Colon	7 d vs. 14 d
ENSOARG00020022415	Colon	7 d vs. 14 d
ENSOARG00020002437	Colon	7 d vs. 14 d
ENSOARG00020022433	Colon	7 d vs. 14 d
ENSOARG00020002867	Colon	7 d vs. 14 d
ENSOARG00020009208	Colon	7 d vs. 14 d
ENSOARG00020010324	Colon	7 d vs. 14 d
ENSOARG00020021834	Colon	7 d vs. 14 d
ENSOARG00020009723	Colon	7 d vs. 14 d
ENSOARG00020014193	Colon	7 d vs. 14 d
ENSOARG00020006413	Colon	7 d vs. 14 d
ENSOARG00020013563	Colon	7 d vs. 14 d
ENSOARG00020024664	Colon	7 d vs. 14 d
ENSOARG00020007010	Colon	7 d vs. 14 d
ENSOARG00020024047	Colon	7 d vs. 14 d
ENSOARG00020023445	Colon	7 d vs. 14 d
ENSOARG00020018258	Colon	7 d vs. 14 d
ENSOARG00020004469	Colon	7 d vs. 14 d
ENSOARG00020005441	Colon	7 d vs. 14 d
ENSOARG00020017780	Colon	7 d vs. 14 d
ENSOARG00020005512	Colon	7 d vs. 14 d
ENSOARG00020022724	Colon	7 d vs. 14 d
ENSOARG00020007683	Colon	7 d vs. 14 d
ENSOARG00020000195	Colon	7 d vs. 14 d
ENSOARG00020006669	Colon	7 d vs. 14 d
ENSOARG00020004557	Colon	7 d vs. 14 d
ENSOARG00020026046	Colon	7 d vs. 14 d
ENSOARG00020007255	Colon	7 d vs. 14 d
ENSOARG00020003889	Colon	7 d vs. 14 d
ENSOARG00020020886	Colon	7 d vs. 14 d
ENSOARG00020022319	Colon	7 d vs. 14 d
ENSOARG00020002620	Colon	7 d vs. 14 d
ENSOARG00020023572	Colon	7 d vs. 14 d
ENSOARG00020018253	Colon	7 d vs. 14 d
ENSOARG00020009502	Colon	7 d vs. 14 d
ENSOARG00020016322	Colon	7 d vs. 14 d
ENSOARG00020020551	Colon	7 d vs. 14 d
ENSOARG00020018078	Colon	7 d vs. 14 d
ENSOARG00020005094	Colon	7 d vs. 14 d
ENSOARG00020017782	Colon	7 d vs. 14 d
ENSOARG00020008140	Colon	7 d vs. 14 d
ENSOARG00020013312	Colon	7 d vs. 14 d
ENSOARG00020012058	Colon	7 d vs. 14 d
ENSOARG00020018039	Colon	7 d vs. 14 d
ENSOARG00020002625	Colon	7 d vs. 14 d
ENSOARG00020015195	Colon	7 d vs. 14 d
ENSOARG00020023799	Colon	7 d vs. 14 d
ENSOARG00020015319	Colon	7 d vs. 14 d
ENSOARG00020024605	Colon	7 d vs. 14 d
ENSOARG00020021175	Colon	7 d vs. 14 d
ENSOARG00020018637	Colon	7 d vs. 14 d
ENSOARG00020016266	Colon	7 d vs. 14 d
ENSOARG00020003178	Colon	7 d vs. 14 d
ENSOARG00020003311	Colon	7 d vs. 14 d
ENSOARG00020012004	Colon	7 d vs. 14 d
ENSOARG00020004674	Colon	7 d vs. 14 d
ENSOARG00020017909	Colon	7 d vs. 14 d
ENSOARG00020021041	Colon	7 d vs. 14 d
ENSOARG00020026368	Colon	7 d vs. 14 d
ENSOARG00020015626	Colon	7 d vs. 14 d
ENSOARG00020025008	Colon	7 d vs. 14 d
ENSOARG00020011100	Colon	7 d vs. 14 d
ENSOARG00020007738	Colon	7 d vs. 14 d
ENSOARG00020013982	Colon	7 d vs. 14 d
ENSOARG00020019783	Colon	7 d vs. 14 d
ENSOARG00020025986	Colon	7 d vs. 14 d
ENSOARG00020007610	Colon	7 d vs. 14 d
ENSOARG00020023939	Colon	7 d vs. 14 d
ENSOARG00020020262	Colon	7 d vs. 14 d
ENSOARG00020003529	Colon	7 d vs. 14 d
ENSOARG00020009169	Colon	7 d vs. 14 d
ENSOARG00020004835	Colon	7 d vs. 14 d
ENSOARG00020025079	Colon	7 d vs. 14 d
ENSOARG00020014295	Colon	7 d vs. 14 d
ENSOARG00020013162	Colon	7 d vs. 14 d
ENSOARG00020020208	Colon	7 d vs. 14 d
ENSOARG00020006430	Colon	7 d vs. 14 d
ENSOARG00020010810	Colon	7 d vs. 14 d
ENSOARG00020015507	Colon	7 d vs. 14 d
ENSOARG00020003561	Colon	7 d vs. 14 d
ENSOARG00020011360	Colon	7 d vs. 14 d
ENSOARG00020021389	Colon	7 d vs. 14 d
ENSOARG00020006984	Colon	7 d vs. 14 d
ENSOARG00020009009	Colon	7 d vs. 14 d
ENSOARG00020018132	Colon	7 d vs. 14 d
ENSOARG00020010086	Colon	7 d vs. 14 d
ENSOARG00020022600	Colon	7 d vs. 14 d
ENSOARG00020024347	Colon	7 d vs. 14 d
ENSOARG00020017215	Colon	7 d vs. 14 d
ENSOARG00020005418	Colon	7 d vs. 14 d
ENSOARG00020011202	Colon	7 d vs. 14 d
ENSOARG00020001846	Colon	7 d vs. 14 d
ENSOARG00020005491	Colon	7 d vs. 14 d
ENSOARG00020009784	Colon	7 d vs. 14 d
ENSOARG00020013242	Colon	7 d vs. 14 d
ENSOARG00020001013	Colon	7 d vs. 14 d
ENSOARG00020012344	Colon	7 d vs. 14 d
ENSOARG00020014172	Colon	7 d vs. 14 d
ENSOARG00020013823	Colon	7 d vs. 14 d
ENSOARG00020001016	Colon	7 d vs. 14 d
ENSOARG00020000975	Colon	7 d vs. 14 d
ENSOARG00020003087	Colon	7 d vs. 14 d
ENSOARG00020005999	Colon	7 d vs. 14 d
ENSOARG00020006196	Colon	7 d vs. 14 d
ENSOARG00020013272	Colon	7 d vs. 14 d
ENSOARG00020014992	Colon	7 d vs. 14 d
ENSOARG00020001478	Colon	7 d vs. 14 d
ENSOARG00020000733	Colon	7 d vs. 14 d
ENSOARG00020011926	Colon	7 d vs. 14 d
ENSOARG00020010158	Colon	7 d vs. 14 d
ENSOARG00020015913	Colon	7 d vs. 14 d
ENSOARG00020022530	Colon	7 d vs. 14 d
ENSOARG00020016738	Colon	7 d vs. 14 d
ENSOARG00020024390	Colon	7 d vs. 14 d
ENSOARG00020008150	Colon	7 d vs. 14 d
ENSOARG00020008870	Colon	7 d vs. 14 d
ENSOARG00020020189	Colon	7 d vs. 14 d
ENSOARG00020012872	Colon	7 d vs. 14 d
ENSOARG00020017624	Colon	7 d vs. 14 d
ENSOARG00020024838	Colon	7 d vs. 14 d
ENSOARG00020008324	Colon	7 d vs. 14 d
ENSOARG00020012542	Colon	7 d vs. 14 d
ENSOARG00020015865	Colon	7 d vs. 14 d
ENSOARG00020003236	Colon	7 d vs. 14 d
ENSOARG00020006254	Colon	7 d vs. 14 d
ENSOARG00020010276	Colon	7 d vs. 14 d
ENSOARG00020010908	Colon	7 d vs. 14 d
ENSOARG00020000154	Colon	7 d vs. 14 d
ENSOARG00020016573	Colon	7 d vs. 14 d
ENSOARG00020012962	Colon	7 d vs. 14 d
ENSOARG00020002856	Colon	7 d vs. 14 d
ENSOARG00020020736	Colon	7 d vs. 14 d
ENSOARG00020023332	Colon	7 d vs. 14 d
ENSOARG00020010867	Colon	7 d vs. 14 d
ENSOARG00020022923	Colon	7 d vs. 14 d
ENSOARG00020020747	Colon	7 d vs. 14 d
ENSOARG00020019644	Colon	7 d vs. 14 d
ENSOARG00020004963	Colon	7 d vs. 14 d
ENSOARG00020026192	Colon	7 d vs. 14 d
ENSOARG00020009274	Colon	7 d vs. 14 d
ENSOARG00020018929	Colon	7 d vs. 14 d
ENSOARG00020012184	Colon	7 d vs. 14 d
ENSOARG00020025235	Colon	7 d vs. 14 d
ENSOARG00020008736	Colon	7 d vs. 14 d
ENSOARG00020024657	Colon	7 d vs. 14 d
ENSOARG00020015692	Colon	7 d vs. 14 d
ENSOARG00020024447	Colon	7 d vs. 14 d
ENSOARG00020012760	Colon	7 d vs. 14 d
ENSOARG00020015244	Colon	7 d vs. 14 d
ENSOARG00020008130	Colon	7 d vs. 14 d
ENSOARG00020005553	Colon	7 d vs. 14 d
ENSOARG00020023557	Colon	7 d vs. 14 d
ENSOARG00020009451	Colon	7 d vs. 14 d
ENSOARG00020022416	Colon	7 d vs. 14 d
ENSOARG00020000727	Colon	7 d vs. 14 d
ENSOARG00020016488	Colon	7 d vs. 14 d
ENSOARG00020004450	Colon	7 d vs. 14 d
ENSOARG00020009880	Colon	7 d vs. 14 d
ENSOARG00020008976	Colon	7 d vs. 14 d
ENSOARG00020012723	Colon	7 d vs. 14 d
ENSOARG00020019116	Colon	7 d vs. 14 d
ENSOARG00020010541	Colon	7 d vs. 14 d
ENSOARG00020016908	Colon	7 d vs. 14 d
ENSOARG00020009832	Colon	7 d vs. 14 d
ENSOARG00020006442	Colon	7 d vs. 14 d
ENSOARG00020025711	Colon	7 d vs. 14 d
ENSOARG00020016887	Colon	7 d vs. 14 d
ENSOARG00020002056	Colon	7 d vs. 14 d
ENSOARG00020006289	Colon	7 d vs. 14 d
ENSOARG00020002370	Colon	7 d vs. 14 d
ENSOARG00020008406	Colon	7 d vs. 14 d
ENSOARG00020021025	Colon	7 d vs. 14 d
ENSOARG00020012720	Colon	7 d vs. 14 d
ENSOARG00020020170	Colon	7 d vs. 14 d
ENSOARG00020025952	Colon	7 d vs. 14 d
ENSOARG00020020711	Colon	7 d vs. 14 d
ENSOARG00020021169	Colon	7 d vs. 14 d
ENSOARG00020026266	Colon	7 d vs. 14 d
ENSOARG00020023740	Colon	7 d vs. 14 d
ENSOARG00020005464	Colon	7 d vs. 14 d
ENSOARG00020024480	Colon	7 d vs. 14 d
ENSOARG00020012738	Colon	7 d vs. 14 d
ENSOARG00020022567	Colon	7 d vs. 14 d
ENSOARG00020007071	Colon	7 d vs. 14 d
ENSOARG00020021443	Colon	7 d vs. 14 d
ENSOARG00020022540	Colon	7 d vs. 14 d
ENSOARG00020021029	Colon	7 d vs. 14 d
ENSOARG00020019987	Colon	7 d vs. 14 d
ENSOARG00020026236	Colon	7 d vs. 14 d
ENSOARG00020014967	Colon	7 d vs. 14 d
ENSOARG00020003444	Colon	7 d vs. 14 d
ENSOARG00020016471	Colon	7 d vs. 14 d
ENSOARG00020013929	Colon	7 d vs. 14 d
ENSOARG00020018183	Colon	7 d vs. 14 d
ENSOARG00020021629	Colon	7 d vs. 14 d
ENSOARG00020011809	Colon	7 d vs. 14 d
ENSOARG00020005744	Colon	7 d vs. 14 d
ENSOARG00020019491	Colon	7 d vs. 14 d
ENSOARG00020007023	Colon	7 d vs. 14 d
ENSOARG00020007665	Colon	7 d vs. 14 d
ENSOARG00020013985	Colon	7 d vs. 14 d
ENSOARG00020019787	Colon	7 d vs. 14 d
ENSOARG00020013822	Colon	7 d vs. 14 d
ENSOARG00020008597	Colon	7 d vs. 14 d
ENSOARG00020022583	Colon	7 d vs. 14 d
ENSOARG00020012523	Colon	7 d vs. 14 d
ENSOARG00020015049	Colon	7 d vs. 14 d
ENSOARG00020005016	Colon	7 d vs. 14 d
ENSOARG00020018177	Colon	7 d vs. 14 d
ENSOARG00020024488	Colon	7 d vs. 14 d
ENSOARG00020021878	Colon	7 d vs. 14 d
ENSOARG00020007793	Colon	7 d vs. 14 d
ENSOARG00020015704	Colon	7 d vs. 14 d
ENSOARG00020012033	Colon	7 d vs. 14 d
ENSOARG00020015379	Colon	7 d vs. 14 d
ENSOARG00020025482	Colon	7 d vs. 14 d
ENSOARG00020004580	Colon	7 d vs. 14 d
ENSOARG00020013282	Colon	7 d vs. 14 d
ENSOARG00020020365	Colon	7 d vs. 14 d
ENSOARG00020026196	Colon	7 d vs. 14 d
ENSOARG00020017659	Colon	7 d vs. 14 d
ENSOARG00020007207	Colon	7 d vs. 14 d
ENSOARG00020020772	Colon	7 d vs. 14 d
ENSOARG00020004882	Colon	7 d vs. 14 d
ENSOARG00020026334	Colon	7 d vs. 14 d
ENSOARG00020022209	Colon	7 d vs. 14 d
ENSOARG00020004270	Colon	7 d vs. 14 d
ENSOARG00020015079	Colon	7 d vs. 14 d
ENSOARG00020017177	Colon	7 d vs. 14 d
ENSOARG00020020232	Colon	7 d vs. 14 d
ENSOARG00020014126	Colon	7 d vs. 14 d
ENSOARG00020009032	Colon	7 d vs. 14 d
ENSOARG00020025498	Colon	7 d vs. 14 d
ENSOARG00020014451	Colon	7 d vs. 14 d
ENSOARG00020020048	Colon	7 d vs. 14 d
ENSOARG00020009189	Colon	7 d vs. 14 d
ENSOARG00020001055	Colon	7 d vs. 14 d
ENSOARG00020018914	Colon	7 d vs. 14 d
ENSOARG00020023251	Colon	7 d vs. 14 d
ENSOARG00020015816	Colon	7 d vs. 14 d
ENSOARG00020016625	Colon	7 d vs. 14 d
ENSOARG00020019197	Colon	7 d vs. 14 d
ENSOARG00020015496	Colon	7 d vs. 14 d
ENSOARG00020022928	Colon	7 d vs. 14 d
ENSOARG00020023513	Colon	7 d vs. 14 d
ENSOARG00020002735	Colon	7 d vs. 14 d
ENSOARG00020011279	Colon	7 d vs. 14 d
ENSOARG00020011207	Colon	7 d vs. 14 d
ENSOARG00020018607	Colon	7 d vs. 14 d
ENSOARG00020021446	Colon	7 d vs. 14 d
ENSOARG00020017434	Colon	7 d vs. 14 d
ENSOARG00020019449	Colon	7 d vs. 14 d
ENSOARG00020015504	Colon	7 d vs. 14 d
ENSOARG00020021541	Colon	7 d vs. 14 d
ENSOARG00020007783	Colon	7 d vs. 14 d
ENSOARG00020008756	Colon	7 d vs. 14 d
ENSOARG00020019834	Colon	7 d vs. 14 d
ENSOARG00020023912	Colon	7 d vs. 14 d
ENSOARG00020006700	Colon	7 d vs. 14 d
ENSOARG00020009730	Colon	7 d vs. 14 d
ENSOARG00020006906	Colon	7 d vs. 14 d
ENSOARG00020011262	Colon	7 d vs. 14 d
ENSOARG00020019487	Colon	7 d vs. 14 d
ENSOARG00020015231	Colon	7 d vs. 14 d
ENSOARG00020003193	Colon	7 d vs. 14 d
ENSOARG00020007243	Colon	7 d vs. 14 d
ENSOARG00020016513	Colon	7 d vs. 14 d
ENSOARG00020025937	Colon	7 d vs. 14 d
ENSOARG00020000277	Colon	7 d vs. 14 d
ENSOARG00020012967	Colon	7 d vs. 14 d
ENSOARG00020013014	Colon	7 d vs. 14 d
ENSOARG00020020117	Colon	7 d vs. 14 d
ENSOARG00020021312	Colon	7 d vs. 14 d
ENSOARG00020013192	Colon	7 d vs. 14 d
ENSOARG00020018858	Colon	7 d vs. 14 d
ENSOARG00020023331	Colon	7 d vs. 14 d
ENSOARG00020011735	Colon	7 d vs. 14 d
ENSOARG00020020401	Colon	7 d vs. 14 d
ENSOARG00020003503	Colon	7 d vs. 14 d
ENSOARG00020025646	Colon	7 d vs. 14 d
ENSOARG00020011955	Colon	7 d vs. 14 d
ENSOARG00020013094	Colon	7 d vs. 14 d
ENSOARG00020025223	Colon	7 d vs. 14 d
ENSOARG00020006936	Colon	7 d vs. 14 d
ENSOARG00020014853	Colon	7 d vs. 14 d
ENSOARG00020012054	Colon	7 d vs. 14 d
ENSOARG00020013874	Colon	7 d vs. 14 d
ENSOARG00020013746	Colon	7 d vs. 14 d
ENSOARG00020010142	Colon	7 d vs. 14 d
ENSOARG00020011102	Colon	7 d vs. 14 d
ENSOARG00020013369	Colon	7 d vs. 14 d
ENSOARG00020008304	Colon	7 d vs. 14 d
ENSOARG00020014154	Colon	7 d vs. 14 d
ENSOARG00020005996	Colon	7 d vs. 14 d
ENSOARG00020010391	Colon	7 d vs. 14 d
ENSOARG00020017808	Colon	7 d vs. 14 d
ENSOARG00020012087	Colon	7 d vs. 14 d
ENSOARG00020002964	Colon	7 d vs. 14 d
ENSOARG00020025429	Colon	7 d vs. 14 d
ENSOARG00020001424	Colon	7 d vs. 14 d
ENSOARG00020015919	Colon	7 d vs. 14 d
ENSOARG00020004840	Colon	7 d vs. 14 d
ENSOARG00020005143	Colon	7 d vs. 14 d
ENSOARG00020001135	Colon	7 d vs. 14 d
ENSOARG00020003945	Colon	7 d vs. 14 d
ENSOARG00020005033	Colon	7 d vs. 14 d
ENSOARG00020011138	Colon	7 d vs. 14 d
ENSOARG00020012047	Colon	7 d vs. 14 d
ENSOARG00020016928	Colon	7 d vs. 14 d
ENSOARG00020009909	Colon	7 d vs. 14 d
ENSOARG00020017338	Colon	7 d vs. 14 d
ENSOARG00020017335	Colon	7 d vs. 14 d
ENSOARG00020004420	Colon	7 d vs. 14 d
ENSOARG00020024847	Colon	7 d vs. 14 d
ENSOARG00020011767	Colon	7 d vs. 14 d
ENSOARG00020010167	Colon	7 d vs. 14 d
ENSOARG00020016355	Colon	7 d vs. 14 d
ENSOARG00020005005	Colon	7 d vs. 14 d
ENSOARG00020006963	Colon	7 d vs. 14 d
ENSOARG00020005343	Colon	7 d vs. 14 d
ENSOARG00020020843	Colon	7 d vs. 14 d
ENSOARG00020022043	Colon	7 d vs. 14 d
ENSOARG00020022894	Colon	7 d vs. 14 d
ENSOARG00020005273	Colon	7 d vs. 14 d
ENSOARG00020010312	Colon	7 d vs. 14 d
ENSOARG00020004009	Colon	7 d vs. 14 d
ENSOARG00020007956	Colon	7 d vs. 14 d
ENSOARG00020007003	Colon	7 d vs. 14 d
ENSOARG00020025439	Colon	7 d vs. 14 d
ENSOARG00020012524	Colon	7 d vs. 14 d
ENSOARG00020008147	Colon	7 d vs. 14 d
ENSOARG00020006583	Colon	7 d vs. 14 d
ENSOARG00020024632	Colon	7 d vs. 14 d
ENSOARG00020023636	Colon	7 d vs. 14 d
ENSOARG00020005777	Colon	7 d vs. 14 d
ENSOARG00020002818	Colon	7 d vs. 14 d
ENSOARG00020020828	Colon	7 d vs. 14 d
ENSOARG00020012888	Colon	7 d vs. 14 d
ENSOARG00020000103	Colon	7 d vs. 14 d
ENSOARG00020016603	Colon	7 d vs. 14 d
ENSOARG00020011895	Colon	7 d vs. 14 d
ENSOARG00020006095	Colon	7 d vs. 14 d
ENSOARG00020001988	Colon	7 d vs. 14 d
ENSOARG00020020019	Colon	7 d vs. 14 d
ENSOARG00020013078	Colon	7 d vs. 14 d
ENSOARG00020020203	Colon	7 d vs. 14 d
ENSOARG00020002374	Colon	7 d vs. 14 d
ENSOARG00020019730	Colon	7 d vs. 14 d
ENSOARG00020013643	Colon	7 d vs. 14 d
ENSOARG00020004128	Colon	7 d vs. 14 d
ENSOARG00020008048	Colon	7 d vs. 14 d
ENSOARG00020010516	Colon	7 d vs. 14 d
ENSOARG00020003426	Colon	7 d vs. 14 d
ENSOARG00020004714	Colon	7 d vs. 14 d
ENSOARG00020010062	Colon	7 d vs. 14 d
ENSOARG00020008120	Colon	7 d vs. 14 d
ENSOARG00020001475	Colon	7 d vs. 14 d
ENSOARG00020008521	Colon	7 d vs. 14 d
ENSOARG00020020383	Colon	7 d vs. 14 d
ENSOARG00020012406	Colon	7 d vs. 14 d
ENSOARG00020004577	Colon	7 d vs. 14 d
ENSOARG00020023373	Colon	7 d vs. 14 d
ENSOARG00020023259	Colon	7 d vs. 14 d
ENSOARG00020015733	Colon	7 d vs. 14 d
ENSOARG00020008590	Colon	7 d vs. 14 d
ENSOARG00020018832	Colon	7 d vs. 14 d
ENSOARG00020013817	Colon	7 d vs. 14 d
ENSOARG00020021538	Colon	7 d vs. 14 d
ENSOARG00020009384	Colon	7 d vs. 14 d
ENSOARG00020023340	Colon	7 d vs. 14 d
ENSOARG00020010393	Colon	7 d vs. 14 d
ENSOARG00020023084	Colon	7 d vs. 14 d
ENSOARG00020022407	Colon	7 d vs. 14 d
ENSOARG00020022008	Colon	7 d vs. 14 d
ENSOARG00020009363	Colon	7 d vs. 14 d
ENSOARG00020005650	Colon	7 d vs. 14 d
ENSOARG00020023615	Colon	7 d vs. 14 d
ENSOARG00020000226	Colon	7 d vs. 14 d
ENSOARG00020025502	Colon	7 d vs. 14 d
ENSOARG00020026119	Colon	7 d vs. 14 d
ENSOARG00020017501	Colon	7 d vs. 14 d
ENSOARG00020015460	Colon	7 d vs. 14 d
ENSOARG00020003938	Colon	7 d vs. 14 d
ENSOARG00020000687	Colon	7 d vs. 14 d
ENSOARG00020011001	Colon	7 d vs. 14 d
ENSOARG00020008321	Colon	7 d vs. 14 d
ENSOARG00020013413	Colon	7 d vs. 14 d
ENSOARG00020001997	Colon	7 d vs. 14 d
ENSOARG00020007011	Colon	7 d vs. 14 d
ENSOARG00020025844	Colon	7 d vs. 14 d
ENSOARG00020010715	Colon	7 d vs. 14 d
ENSOARG00020002402	Colon	7 d vs. 14 d
ENSOARG00020024603	Colon	7 d vs. 14 d
ENSOARG00020012401	Colon	7 d vs. 14 d
ENSOARG00020001654	Colon	7 d vs. 14 d
ENSOARG00020024530	Colon	7 d vs. 14 d
ENSOARG00020025892	Colon	7 d vs. 14 d
ENSOARG00020010269	Colon	7 d vs. 14 d
ENSOARG00020003973	Colon	7 d vs. 14 d
ENSOARG00020015942	Colon	7 d vs. 14 d
ENSOARG00020020009	Colon	7 d vs. 14 d
ENSOARG00020004948	Colon	7 d vs. 14 d
ENSOARG00020009076	Colon	7 d vs. 14 d
ENSOARG00020010253	Colon	7 d vs. 14 d
ENSOARG00020008186	Colon	7 d vs. 14 d
ENSOARG00020018779	Colon	7 d vs. 14 d
ENSOARG00020025915	Colon	7 d vs. 14 d
ENSOARG00020008688	Colon	7 d vs. 14 d
ENSOARG00020024774	Colon	7 d vs. 14 d
ENSOARG00020022884	Colon	7 d vs. 14 d
ENSOARG00020024430	Colon	7 d vs. 14 d
ENSOARG00020009556	Colon	7 d vs. 14 d
ENSOARG00020014461	Colon	7 d vs. 14 d
ENSOARG00020020283	Colon	7 d vs. 14 d
ENSOARG00020020947	Colon	7 d vs. 14 d
ENSOARG00020004343	Colon	7 d vs. 14 d
ENSOARG00020015205	Colon	7 d vs. 14 d
ENSOARG00020006339	Colon	7 d vs. 14 d
ENSOARG00020018361	Colon	7 d vs. 14 d
ENSOARG00020012616	Colon	7 d vs. 14 d
ENSOARG00020019543	Colon	7 d vs. 14 d
ENSOARG00020016973	Colon	7 d vs. 14 d
ENSOARG00020012050	Colon	7 d vs. 14 d
ENSOARG00020012059	Colon	7 d vs. 14 d
ENSOARG00020017585	Colon	7 d vs. 14 d
ENSOARG00020016372	Colon	7 d vs. 14 d
ENSOARG00020008125	Colon	7 d vs. 14 d
ENSOARG00020001780	Colon	7 d vs. 14 d
ENSOARG00020017339	Colon	7 d vs. 14 d
ENSOARG00020009640	Colon	7 d vs. 14 d
ENSOARG00020025427	Colon	7 d vs. 14 d
ENSOARG00020009512	Colon	7 d vs. 14 d
ENSOARG00020014574	Colon	7 d vs. 14 d
ENSOARG00020009661	Colon	7 d vs. 14 d
ENSOARG00020010870	Colon	7 d vs. 14 d
ENSOARG00020007430	Colon	7 d vs. 14 d
ENSOARG00020019852	Colon	7 d vs. 14 d
ENSOARG00020012710	Colon	7 d vs. 14 d
ENSOARG00020022577	Colon	7 d vs. 14 d
ENSOARG00020016778	Colon	7 d vs. 14 d
ENSOARG00020020380	Colon	7 d vs. 14 d
ENSOARG00020001809	Colon	7 d vs. 14 d
ENSOARG00020011151	Colon	7 d vs. 14 d
ENSOARG00020003701	Colon	7 d vs. 14 d
ENSOARG00020000536	Colon	7 d vs. 14 d
ENSOARG00020004238	Colon	7 d vs. 14 d
ENSOARG00020000919	Colon	7 d vs. 14 d
ENSOARG00020007177	Colon	7 d vs. 14 d
ENSOARG00020026148	Colon	7 d vs. 14 d
ENSOARG00020019080	Colon	7 d vs. 14 d
ENSOARG00020020102	Colon	7 d vs. 14 d
ENSOARG00020004351	Colon	7 d vs. 14 d
ENSOARG00020021328	Colon	7 d vs. 14 d
ENSOARG00020003655	Colon	7 d vs. 14 d
ENSOARG00020022737	Colon	7 d vs. 14 d
ENSOARG00020004462	Colon	7 d vs. 14 d
ENSOARG00020026371	Colon	7 d vs. 14 d
ENSOARG00020005364	Colon	7 d vs. 14 d
ENSOARG00020009047	Colon	7 d vs. 14 d
ENSOARG00020015990	Colon	7 d vs. 14 d
ENSOARG00020009839	Colon	7 d vs. 14 d
ENSOARG00020008955	Colon	7 d vs. 14 d
ENSOARG00020004093	Colon	7 d vs. 14 d
ENSOARG00020016107	Colon	7 d vs. 14 d
ENSOARG00020020778	Colon	7 d vs. 14 d
ENSOARG00020020911	Colon	7 d vs. 14 d
ENSOARG00020011380	Colon	7 d vs. 14 d
ENSOARG00020019762	Colon	7 d vs. 14 d
ENSOARG00020012133	Colon	7 d vs. 14 d
ENSOARG00020002864	Colon	7 d vs. 14 d
ENSOARG00020012741	Colon	7 d vs. 14 d
ENSOARG00020013681	Colon	7 d vs. 14 d
ENSOARG00020020907	Colon	7 d vs. 14 d
ENSOARG00020012010	Colon	7 d vs. 14 d
ENSOARG00020017414	Colon	7 d vs. 14 d
ENSOARG00020006469	Colon	7 d vs. 14 d
ENSOARG00020017722	Colon	7 d vs. 14 d
ENSOARG00020022255	Colon	7 d vs. 14 d
ENSOARG00020004739	Colon	7 d vs. 14 d
ENSOARG00020008602	Colon	7 d vs. 14 d
ENSOARG00020021964	Colon	7 d vs. 14 d
ENSOARG00020013083	Colon	7 d vs. 14 d
ENSOARG00020021315	Colon	7 d vs. 14 d
ENSOARG00020009539	Colon	7 d vs. 14 d
ENSOARG00020004073	Colon	7 d vs. 14 d
ENSOARG00020007552	Colon	7 d vs. 14 d
ENSOARG00020004421	Colon	7 d vs. 14 d
ENSOARG00020011836	Colon	7 d vs. 14 d
ENSOARG00020021324	Colon	7 d vs. 14 d
ENSOARG00020011905	Colon	7 d vs. 14 d
ENSOARG00020023512	Colon	7 d vs. 14 d
ENSOARG00020011663	Colon	7 d vs. 14 d
ENSOARG00020001952	Colon	7 d vs. 14 d
ENSOARG00020017824	Colon	7 d vs. 14 d
ENSOARG00020007860	Colon	7 d vs. 14 d
ENSOARG00020005420	Colon	7 d vs. 14 d
ENSOARG00020025420	Colon	7 d vs. 14 d
ENSOARG00020023935	Colon	7 d vs. 14 d
ENSOARG00020001497	Colon	7 d vs. 14 d
ENSOARG00020026245	Colon	7 d vs. 14 d
ENSOARG00020014080	Colon	7 d vs. 14 d
ENSOARG00020021046	Colon	7 d vs. 14 d
ENSOARG00020002936	Colon	7 d vs. 14 d
ENSOARG00020026124	Colon	7 d vs. 14 d
ENSOARG00020007320	Colon	7 d vs. 14 d
ENSOARG00020018209	Colon	7 d vs. 14 d
ENSOARG00020020313	Colon	7 d vs. 14 d
ENSOARG00020004613	Colon	7 d vs. 14 d
ENSOARG00020017857	Colon	7 d vs. 14 d
ENSOARG00020005299	Colon	7 d vs. 14 d
ENSOARG00020010467	Colon	7 d vs. 14 d
ENSOARG00020014177	Colon	7 d vs. 14 d
ENSOARG00020024201	Colon	7 d vs. 14 d
ENSOARG00020025904	Colon	7 d vs. 14 d
ENSOARG00020001498	Colon	7 d vs. 14 d
ENSOARG00020026000	Colon	7 d vs. 14 d
ENSOARG00020021768	Colon	7 d vs. 14 d
ENSOARG00020003860	Colon	7 d vs. 14 d
ENSOARG00020020534	Colon	7 d vs. 14 d
ENSOARG00020023717	Colon	7 d vs. 14 d
ENSOARG00020017912	Colon	7 d vs. 14 d
ENSOARG00020022383	Colon	7 d vs. 14 d
ENSOARG00020008809	Colon	7 d vs. 14 d
ENSOARG00020008714	Colon	7 d vs. 14 d
ENSOARG00020006838	Colon	7 d vs. 14 d
ENSOARG00020014619	Colon	7 d vs. 14 d
ENSOARG00020013952	Colon	7 d vs. 14 d
ENSOARG00020025782	Colon	7 d vs. 14 d
ENSOARG00020014925	Colon	7 d vs. 14 d
ENSOARG00020014849	Colon	7 d vs. 14 d
ENSOARG00020025535	Colon	7 d vs. 14 d
ENSOARG00020000418	Colon	7 d vs. 14 d
ENSOARG00020024761	Colon	7 d vs. 14 d
ENSOARG00020000064	Colon	7 d vs. 14 d
ENSOARG00020020233	Colon	7 d vs. 14 d
ENSOARG00020012287	Colon	7 d vs. 14 d
ENSOARG00020012164	Colon	7 d vs. 14 d
ENSOARG00020013416	Colon	7 d vs. 14 d
ENSOARG00020015197	Colon	7 d vs. 14 d
ENSOARG00020002959	Colon	7 d vs. 14 d
ENSOARG00020023488	Colon	7 d vs. 14 d
ENSOARG00020001590	Colon	7 d vs. 14 d
ENSOARG00020002641	Colon	7 d vs. 14 d
ENSOARG00020023885	Colon	7 d vs. 14 d
ENSOARG00020011459	Colon	7 d vs. 14 d
ENSOARG00020016606	Colon	7 d vs. 14 d
ENSOARG00020002707	Colon	7 d vs. 14 d
ENSOARG00020004452	Colon	7 d vs. 14 d
ENSOARG00020019794	Colon	7 d vs. 14 d
ENSOARG00020023427	Colon	7 d vs. 14 d
ENSOARG00020015884	Colon	7 d vs. 14 d
ENSOARG00020004288	Colon	7 d vs. 14 d
ENSOARG00020008825	Colon	7 d vs. 14 d
ENSOARG00020009698	Colon	7 d vs. 14 d
ENSOARG00020011957	Colon	7 d vs. 14 d
ENSOARG00020002804	Colon	7 d vs. 14 d
ENSOARG00020004130	Colon	7 d vs. 14 d
ENSOARG00020009292	Colon	7 d vs. 14 d
ENSOARG00020008053	Colon	7 d vs. 14 d
ENSOARG00020019379	Colon	7 d vs. 14 d
ENSOARG00020017842	Colon	7 d vs. 14 d
ENSOARG00020002004	Colon	7 d vs. 14 d
ENSOARG00020015387	Colon	7 d vs. 14 d
ENSOARG00020008433	Colon	7 d vs. 14 d
ENSOARG00020025882	Colon	7 d vs. 14 d
ENSOARG00020025580	Colon	7 d vs. 14 d
ENSOARG00020000318	Colon	7 d vs. 14 d
ENSOARG00020010917	Colon	7 d vs. 14 d
ENSOARG00020000208	Colon	7 d vs. 14 d
ENSOARG00020026118	Colon	7 d vs. 14 d
ENSOARG00020000556	Colon	7 d vs. 14 d
ENSOARG00020002714	Colon	7 d vs. 14 d
ENSOARG00020026143	Colon	7 d vs. 14 d
ENSOARG00020012462	Colon	7 d vs. 14 d
ENSOARG00020011721	Colon	7 d vs. 14 d
ENSOARG00020008264	Colon	7 d vs. 14 d
ENSOARG00020020822	Colon	7 d vs. 14 d
ENSOARG00020004173	Colon	7 d vs. 14 d
ENSOARG00020012086	Colon	7 d vs. 14 d
ENSOARG00020005276	Colon	7 d vs. 14 d
ENSOARG00020022464	Colon	7 d vs. 14 d
ENSOARG00020005911	Colon	7 d vs. 14 d
ENSOARG00020011791	Colon	7 d vs. 14 d
ENSOARG00020014102	Colon	7 d vs. 14 d
ENSOARG00020002407	Colon	7 d vs. 14 d
ENSOARG00020010180	Colon	7 d vs. 14 d
ENSOARG00020005849	Colon	7 d vs. 14 d
ENSOARG00020002870	Colon	7 d vs. 14 d
ENSOARG00020019962	Colon	7 d vs. 14 d
ENSOARG00020015915	Colon	7 d vs. 14 d
ENSOARG00020024427	Colon	7 d vs. 14 d
ENSOARG00020005307	Colon	7 d vs. 14 d
ENSOARG00020018356	Colon	7 d vs. 14 d
ENSOARG00020017441	Colon	7 d vs. 14 d
ENSOARG00020004431	Colon	7 d vs. 14 d
ENSOARG00020025697	Colon	7 d vs. 14 d
ENSOARG00020021979	Colon	7 d vs. 14 d
ENSOARG00020002197	Colon	7 d vs. 14 d
ENSOARG00020005596	Colon	7 d vs. 14 d
ENSOARG00020000988	Colon	7 d vs. 14 d
ENSOARG00020005520	Colon	7 d vs. 14 d
ENSOARG00020023962	Colon	7 d vs. 14 d
ENSOARG00020014519	Colon	7 d vs. 14 d
ENSOARG00020024924	Colon	7 d vs. 14 d
ENSOARG00020022145	Colon	7 d vs. 14 d
ENSOARG00020023868	Colon	7 d vs. 14 d
ENSOARG00020023282	Colon	7 d vs. 14 d
ENSOARG00020012286	Colon	7 d vs. 14 d
ENSOARG00020014233	Colon	7 d vs. 14 d
ENSOARG00020023052	Colon	7 d vs. 14 d
ENSOARG00020003352	Colon	7 d vs. 14 d
ENSOARG00020017320	Colon	7 d vs. 14 d
ENSOARG00020012678	Colon	7 d vs. 14 d
ENSOARG00020006202	Colon	7 d vs. 14 d
ENSOARG00020018342	Colon	7 d vs. 14 d
ENSOARG00020022551	Colon	7 d vs. 14 d
ENSOARG00020007516	Colon	7 d vs. 14 d
ENSOARG00020020198	Colon	7 d vs. 14 d
ENSOARG00020001726	Colon	7 d vs. 14 d
ENSOARG00020012976	Colon	7 d vs. 14 d
ENSOARG00020010010	Colon	7 d vs. 14 d
ENSOARG00020024213	Colon	7 d vs. 14 d
ENSOARG00020020489	Colon	7 d vs. 14 d
ENSOARG00020025848	Colon	7 d vs. 14 d
ENSOARG00020011074	Colon	7 d vs. 14 d
ENSOARG00020014260	Colon	7 d vs. 14 d
ENSOARG00020015025	Colon	7 d vs. 14 d
ENSOARG00020010966	Colon	7 d vs. 14 d
ENSOARG00020005101	Colon	7 d vs. 14 d
ENSOARG00020013942	Colon	7 d vs. 14 d
ENSOARG00020023485	Colon	7 d vs. 14 d
ENSOARG00020020761	Colon	7 d vs. 14 d
ENSOARG00020002378	Colon	7 d vs. 14 d
ENSOARG00020013919	Colon	7 d vs. 14 d
ENSOARG00020022190	Colon	7 d vs. 14 d
ENSOARG00020026134	Colon	7 d vs. 14 d
ENSOARG00020015526	Colon	7 d vs. 14 d
ENSOARG00020016651	Colon	7 d vs. 14 d
ENSOARG00020014651	Colon	7 d vs. 14 d
ENSOARG00020025083	Colon	7 d vs. 14 d
ENSOARG00020008852	Colon	7 d vs. 14 d
ENSOARG00020000221	Colon	7 d vs. 14 d
ENSOARG00020026470	Colon	7 d vs. 14 d
ENSOARG00020012099	Colon	7 d vs. 14 d
ENSOARG00020008446	Colon	7 d vs. 14 d
ENSOARG00020012456	Colon	7 d vs. 14 d
ENSOARG00020011927	Colon	7 d vs. 14 d
ENSOARG00020023394	Colon	7 d vs. 14 d
ENSOARG00020010837	Colon	7 d vs. 14 d
ENSOARG00020015851	Colon	7 d vs. 14 d
ENSOARG00020024543	Colon	7 d vs. 14 d
ENSOARG00020017074	Colon	7 d vs. 14 d
ENSOARG00020012410	Colon	7 d vs. 14 d
ENSOARG00020002689	Colon	7 d vs. 14 d
ENSOARG00020017670	Colon	7 d vs. 14 d
ENSOARG00020003542	Colon	7 d vs. 14 d
ENSOARG00020009372	Colon	7 d vs. 14 d
ENSOARG00020018486	Colon	7 d vs. 14 d
ENSOARG00020015638	Colon	7 d vs. 14 d
ENSOARG00020022377	Colon	7 d vs. 14 d
ENSOARG00020016853	Colon	7 d vs. 14 d
ENSOARG00020012944	Colon	7 d vs. 14 d
ENSOARG00020007883	Colon	7 d vs. 14 d
ENSOARG00020015097	Colon	7 d vs. 14 d
ENSOARG00020007900	Colon	7 d vs. 14 d
ENSOARG00020024506	Colon	7 d vs. 14 d
ENSOARG00020001816	Colon	7 d vs. 14 d
ENSOARG00020017427	Colon	7 d vs. 14 d
ENSOARG00020005085	Colon	7 d vs. 14 d
ENSOARG00020009969	Colon	7 d vs. 14 d
ENSOARG00020014077	Colon	7 d vs. 14 d
ENSOARG00020014183	Colon	7 d vs. 14 d
ENSOARG00020024121	Colon	7 d vs. 14 d
ENSOARG00020005167	Colon	7 d vs. 14 d
ENSOARG00020018419	Colon	7 d vs. 14 d
ENSOARG00020015624	Colon	7 d vs. 14 d
ENSOARG00020020444	Colon	7 d vs. 14 d
ENSOARG00020018069	Colon	7 d vs. 14 d
ENSOARG00020005431	Colon	7 d vs. 14 d
ENSOARG00020011293	Colon	7 d vs. 14 d
ENSOARG00020013993	Colon	7 d vs. 14 d
ENSOARG00020024349	Colon	7 d vs. 14 d
ENSOARG00020019535	Colon	7 d vs. 14 d
ENSOARG00020005747	Colon	7 d vs. 14 d
ENSOARG00020021753	Colon	7 d vs. 14 d
ENSOARG00020013780	Colon	7 d vs. 14 d
ENSOARG00020008508	Colon	7 d vs. 14 d
ENSOARG00020023288	Colon	7 d vs. 14 d
ENSOARG00020013067	Colon	7 d vs. 14 d
ENSOARG00020025813	Colon	7 d vs. 14 d
ENSOARG00020006825	Colon	7 d vs. 14 d
ENSOARG00020025305	Colon	7 d vs. 14 d
ENSOARG00020003593	Colon	7 d vs. 14 d
ENSOARG00020012051	Colon	7 d vs. 14 d
ENSOARG00020018230	Colon	7 d vs. 14 d
ENSOARG00020017929	Colon	7 d vs. 14 d
ENSOARG00020021111	Colon	7 d vs. 14 d
ENSOARG00020009036	Colon	7 d vs. 14 d
ENSOARG00020006063	Colon	7 d vs. 14 d
ENSOARG00020026108	Colon	7 d vs. 14 d
ENSOARG00020019105	Colon	7 d vs. 14 d
ENSOARG00020007538	Colon	7 d vs. 14 d
ENSOARG00020010400	Colon	7 d vs. 14 d
ENSOARG00020012889	Colon	7 d vs. 14 d
ENSOARG00020004029	Colon	7 d vs. 14 d
ENSOARG00020021891	Colon	7 d vs. 14 d
ENSOARG00020021733	Colon	7 d vs. 14 d
ENSOARG00020011163	Colon	7 d vs. 14 d
ENSOARG00020020973	Colon	7 d vs. 14 d
ENSOARG00020004539	Colon	7 d vs. 14 d
ENSOARG00020011200	Colon	7 d vs. 14 d
ENSOARG00020002609	Colon	7 d vs. 14 d
ENSOARG00020014921	Colon	7 d vs. 14 d
ENSOARG00020012381	Colon	7 d vs. 14 d
ENSOARG00020008949	Colon	7 d vs. 14 d
ENSOARG00020018264	Colon	7 d vs. 14 d
ENSOARG00020020114	Colon	7 d vs. 14 d
ENSOARG00020023514	Colon	7 d vs. 14 d
ENSOARG00020011524	Colon	7 d vs. 14 d
ENSOARG00020018579	Colon	7 d vs. 14 d
ENSOARG00020015180	Colon	7 d vs. 14 d
ENSOARG00020010993	Colon	7 d vs. 14 d
ENSOARG00020026437	Colon	7 d vs. 14 d
ENSOARG00020020734	Colon	7 d vs. 14 d
ENSOARG00020000799	Colon	7 d vs. 14 d
ENSOARG00020004091	Colon	7 d vs. 14 d
ENSOARG00020010316	Colon	7 d vs. 14 d
ENSOARG00020012617	Colon	7 d vs. 14 d
ENSOARG00020020397	Colon	7 d vs. 14 d
ENSOARG00020023093	Colon	7 d vs. 14 d
ENSOARG00020013610	Colon	7 d vs. 14 d
ENSOARG00020006172	Colon	7 d vs. 14 d
ENSOARG00020021045	Colon	7 d vs. 14 d
ENSOARG00020004052	Colon	7 d vs. 14 d
ENSOARG00020005088	Colon	7 d vs. 14 d
ENSOARG00020004142	Colon	7 d vs. 14 d
ENSOARG00020019264	Colon	7 d vs. 14 d
ENSOARG00020017636	Colon	7 d vs. 14 d
ENSOARG00020002418	Colon	7 d vs. 14 d
ENSOARG00020008950	Colon	7 d vs. 14 d
ENSOARG00020008015	Colon	7 d vs. 14 d
ENSOARG00020001132	Colon	7 d vs. 14 d
ENSOARG00020025905	Colon	7 d vs. 14 d
ENSOARG00020022983	Colon	7 d vs. 14 d
ENSOARG00020021369	Colon	7 d vs. 14 d
ENSOARG00020024037	Colon	7 d vs. 14 d
ENSOARG00020019537	Colon	7 d vs. 14 d
ENSOARG00020009594	Colon	7 d vs. 14 d
ENSOARG00020015597	Colon	7 d vs. 14 d
ENSOARG00020019254	Colon	7 d vs. 14 d
ENSOARG00020009822	Colon	7 d vs. 14 d
ENSOARG00020004881	Colon	7 d vs. 14 d
ENSOARG00020022335	Colon	7 d vs. 14 d
ENSOARG00020024904	Colon	7 d vs. 14 d
ENSOARG00020011827	Colon	7 d vs. 14 d
ENSOARG00020006014	Colon	7 d vs. 14 d
ENSOARG00020012409	Colon	7 d vs. 14 d
ENSOARG00020001897	Colon	7 d vs. 14 d
ENSOARG00020014404	Colon	7 d vs. 14 d
ENSOARG00020001089	Colon	7 d vs. 14 d
ENSOARG00020001288	Colon	7 d vs. 14 d
ENSOARG00020006022	Colon	7 d vs. 14 d
ENSOARG00020022149	Colon	7 d vs. 14 d
ENSOARG00020024826	Colon	7 d vs. 14 d
ENSOARG00020021873	Colon	7 d vs. 14 d
ENSOARG00020024210	Colon	7 d vs. 14 d
ENSOARG00020002574	Colon	7 d vs. 14 d
ENSOARG00020016015	Colon	7 d vs. 14 d
ENSOARG00020025726	Colon	7 d vs. 14 d
ENSOARG00020026101	Colon	7 d vs. 14 d
ENSOARG00020002956	Colon	7 d vs. 14 d
ENSOARG00020005557	Colon	7 d vs. 14 d
ENSOARG00020025967	Colon	7 d vs. 14 d
ENSOARG00020006150	Colon	7 d vs. 14 d
ENSOARG00020013376	Colon	7 d vs. 14 d
ENSOARG00020014421	Colon	7 d vs. 14 d
ENSOARG00020022705	Colon	7 d vs. 14 d
ENSOARG00020004062	Colon	7 d vs. 14 d
ENSOARG00020012669	Colon	7 d vs. 14 d
ENSOARG00020011400	Colon	7 d vs. 14 d
ENSOARG00020007113	Colon	7 d vs. 14 d
ENSOARG00020008733	Colon	7 d vs. 14 d
ENSOARG00020019736	Colon	7 d vs. 14 d
ENSOARG00020002708	Colon	7 d vs. 14 d
ENSOARG00020015207	Colon	7 d vs. 14 d
ENSOARG00020025587	Colon	7 d vs. 14 d
ENSOARG00020000992	Colon	7 d vs. 14 d
ENSOARG00020019091	Colon	7 d vs. 14 d
ENSOARG00020009326	Colon	7 d vs. 14 d
ENSOARG00020013434	Colon	7 d vs. 14 d
ENSOARG00020022735	Colon	7 d vs. 14 d
ENSOARG00020020714	Colon	7 d vs. 14 d
ENSOARG00020000343	Colon	7 d vs. 14 d
ENSOARG00020008727	Colon	7 d vs. 14 d
ENSOARG00020001479	Colon	7 d vs. 14 d
ENSOARG00020017086	Colon	7 d vs. 14 d
ENSOARG00020017488	Colon	7 d vs. 14 d
ENSOARG00020002285	Colon	7 d vs. 14 d
ENSOARG00020002077	Colon	7 d vs. 14 d
ENSOARG00020009362	Colon	7 d vs. 14 d
ENSOARG00020016189	Colon	7 d vs. 14 d
ENSOARG00020008328	Colon	7 d vs. 14 d
ENSOARG00020015673	Colon	7 d vs. 14 d
ENSOARG00020005842	Colon	7 d vs. 14 d
ENSOARG00020001285	Colon	7 d vs. 14 d
ENSOARG00020002000	Colon	7 d vs. 14 d
ENSOARG00020006093	Colon	7 d vs. 14 d
ENSOARG00020025068	Colon	7 d vs. 14 d
ENSOARG00020015977	Colon	7 d vs. 14 d
ENSOARG00020003791	Colon	7 d vs. 14 d
ENSOARG00020021498	Colon	7 d vs. 14 d
ENSOARG00020023621	Colon	7 d vs. 14 d
ENSOARG00020018333	Colon	7 d vs. 14 d
ENSOARG00020023831	Colon	7 d vs. 14 d
ENSOARG00020002108	Colon	7 d vs. 14 d
ENSOARG00020007664	Colon	7 d vs. 14 d
ENSOARG00020004877	Colon	7 d vs. 14 d
ENSOARG00020021950	Colon	7 d vs. 14 d
ENSOARG00020019694	Colon	7 d vs. 14 d
ENSOARG00020013767	Colon	7 d vs. 14 d
ENSOARG00020024590	Colon	7 d vs. 14 d
ENSOARG00020009381	Colon	7 d vs. 14 d
ENSOARG00020013124	Colon	7 d vs. 14 d
ENSOARG00020020777	Colon	7 d vs. 14 d
ENSOARG00020017617	Colon	7 d vs. 14 d
ENSOARG00020005527	Colon	7 d vs. 14 d
ENSOARG00020014158	Colon	7 d vs. 14 d
ENSOARG00020008745	Colon	7 d vs. 14 d
ENSOARG00020014365	Colon	7 d vs. 14 d
ENSOARG00020018716	Colon	7 d vs. 14 d
ENSOARG00020014267	Colon	7 d vs. 14 d
ENSOARG00020023692	Colon	7 d vs. 14 d
ENSOARG00020016076	Colon	7 d vs. 14 d
ENSOARG00020014211	Colon	7 d vs. 14 d
ENSOARG00020025959	Colon	7 d vs. 14 d
ENSOARG00020007845	Colon	7 d vs. 14 d
ENSOARG00020003753	Colon	7 d vs. 14 d
ENSOARG00020004361	Colon	7 d vs. 14 d
ENSOARG00020011573	Colon	7 d vs. 14 d
ENSOARG00020005633	Colon	7 d vs. 14 d
ENSOARG00020025666	Colon	7 d vs. 14 d
ENSOARG00020005242	Colon	7 d vs. 14 d
ENSOARG00020023889	Colon	7 d vs. 14 d
ENSOARG00020001118	Colon	7 d vs. 14 d
ENSOARG00020002198	Colon	7 d vs. 14 d
ENSOARG00020013851	Colon	7 d vs. 14 d
ENSOARG00020004519	Colon	7 d vs. 14 d
ENSOARG00020016363	Colon	7 d vs. 14 d
ENSOARG00020004406	Colon	7 d vs. 14 d
ENSOARG00020001663	Colon	7 d vs. 14 d
ENSOARG00020009606	Colon	7 d vs. 14 d
ENSOARG00020014865	Colon	7 d vs. 14 d
ENSOARG00020000506	Colon	7 d vs. 14 d
ENSOARG00020015655	Colon	7 d vs. 14 d
ENSOARG00020007740	Colon	7 d vs. 14 d
ENSOARG00020009396	Colon	7 d vs. 14 d
ENSOARG00020021012	Colon	7 d vs. 14 d
ENSOARG00020023202	Colon	7 d vs. 14 d
ENSOARG00020026315	Colon	7 d vs. 14 d
ENSOARG00020017963	Colon	7 d vs. 14 d
ENSOARG00020006429	Colon	7 d vs. 14 d
ENSOARG00020023948	Colon	7 d vs. 14 d
ENSOARG00020012554	Colon	7 d vs. 14 d
ENSOARG00020025544	Colon	7 d vs. 14 d
ENSOARG00020022465	Colon	7 d vs. 14 d
ENSOARG00020020791	Colon	7 d vs. 14 d
ENSOARG00020023749	Colon	7 d vs. 14 d
ENSOARG00020021509	Colon	7 d vs. 14 d
ENSOARG00020003960	Colon	7 d vs. 14 d
ENSOARG00020017867	Colon	7 d vs. 14 d
ENSOARG00020024066	Colon	7 d vs. 14 d
ENSOARG00020001301	Colon	7 d vs. 14 d
ENSOARG00020021433	Colon	7 d vs. 14 d
ENSOARG00020001270	Colon	7 d vs. 14 d
ENSOARG00020021662	Colon	7 d vs. 14 d
ENSOARG00020023619	Colon	7 d vs. 14 d
ENSOARG00020008244	Colon	7 d vs. 14 d
ENSOARG00020014420	Colon	7 d vs. 14 d
ENSOARG00020009628	Colon	7 d vs. 14 d
ENSOARG00020017146	Colon	7 d vs. 14 d
ENSOARG00020013158	Colon	7 d vs. 14 d
ENSOARG00020016769	Colon	7 d vs. 14 d
ENSOARG00020010031	Colon	7 d vs. 14 d
ENSOARG00020008843	Colon	7 d vs. 14 d
ENSOARG00020016893	Colon	7 d vs. 14 d
ENSOARG00020004474	Colon	7 d vs. 14 d
ENSOARG00020006623	Colon	7 d vs. 14 d
ENSOARG00020005625	Colon	7 d vs. 14 d
ENSOARG00020004286	Colon	7 d vs. 14 d
ENSOARG00020004322	Colon	7 d vs. 14 d
ENSOARG00020021564	Colon	7 d vs. 14 d
ENSOARG00020009919	Colon	7 d vs. 14 d
ENSOARG00020025492	Colon	7 d vs. 14 d
ENSOARG00020020511	Colon	7 d vs. 14 d
ENSOARG00020008294	Colon	7 d vs. 14 d
ENSOARG00020005262	Colon	7 d vs. 14 d
ENSOARG00020016344	Colon	7 d vs. 14 d
ENSOARG00020017679	Colon	7 d vs. 14 d
ENSOARG00020022755	Colon	7 d vs. 14 d
ENSOARG00020004961	Colon	7 d vs. 14 d
ENSOARG00020013685	Colon	7 d vs. 14 d
ENSOARG00020023396	Colon	7 d vs. 14 d
ENSOARG00020006073	Colon	7 d vs. 14 d
ENSOARG00020013843	Colon	7 d vs. 14 d
ENSOARG00020016855	Colon	7 d vs. 14 d
ENSOARG00020009060	Colon	7 d vs. 14 d
ENSOARG00020018403	Colon	7 d vs. 14 d
ENSOARG00020009492	Colon	7 d vs. 14 d
ENSOARG00020017982	Colon	7 d vs. 14 d
ENSOARG00020023813	Colon	7 d vs. 14 d
ENSOARG00020017402	Colon	7 d vs. 14 d
ENSOARG00020024032	Colon	7 d vs. 14 d
ENSOARG00020000478	Colon	7 d vs. 14 d
ENSOARG00020008504	Colon	7 d vs. 14 d
ENSOARG00020019600	Colon	7 d vs. 14 d
ENSOARG00020005298	Colon	7 d vs. 14 d
ENSOARG00020000938	Colon	7 d vs. 14 d
ENSOARG00020025774	Colon	7 d vs. 14 d
ENSOARG00020004412	Colon	7 d vs. 14 d
ENSOARG00020022911	Colon	7 d vs. 14 d
ENSOARG00020012140	Colon	7 d vs. 14 d
ENSOARG00020006795	Colon	7 d vs. 14 d
ENSOARG00020021817	Colon	7 d vs. 14 d
ENSOARG00020000470	Colon	7 d vs. 14 d
ENSOARG00020021630	Colon	7 d vs. 14 d
ENSOARG00020015685	Colon	7 d vs. 14 d
ENSOARG00020007093	Colon	7 d vs. 14 d
ENSOARG00020009283	Colon	7 d vs. 14 d
ENSOARG00020007422	Colon	7 d vs. 14 d
ENSOARG00020018837	Colon	7 d vs. 14 d
ENSOARG00020020770	Colon	7 d vs. 14 d
ENSOARG00020020326	Colon	7 d vs. 14 d
ENSOARG00020011756	Colon	7 d vs. 14 d
ENSOARG00020012719	Colon	7 d vs. 14 d
ENSOARG00020019639	Colon	7 d vs. 14 d
ENSOARG00020010200	Colon	7 d vs. 14 d
ENSOARG00020007456	Colon	7 d vs. 14 d
ENSOARG00020006587	Colon	7 d vs. 14 d
ENSOARG00020020543	Colon	7 d vs. 14 d
ENSOARG00020023134	Colon	7 d vs. 14 d
ENSOARG00020001688	Colon	7 d vs. 14 d
ENSOARG00020001272	Colon	7 d vs. 14 d
ENSOARG00020013690	Colon	7 d vs. 14 d
ENSOARG00020008001	Colon	7 d vs. 14 d
ENSOARG00020015175	Colon	7 d vs. 14 d
ENSOARG00020013259	Colon	7 d vs. 14 d
ENSOARG00020026475	Colon	7 d vs. 14 d
ENSOARG00020005882	Colon	7 d vs. 14 d
ENSOARG00020006330	Colon	7 d vs. 14 d
ENSOARG00020019501	Colon	7 d vs. 14 d
ENSOARG00020004568	Colon	7 d vs. 14 d
ENSOARG00020011939	Colon	7 d vs. 14 d
ENSOARG00020008948	Colon	7 d vs. 14 d
ENSOARG00020021888	Colon	7 d vs. 14 d
ENSOARG00020013961	Colon	7 d vs. 14 d
ENSOARG00020018063	Colon	7 d vs. 14 d
ENSOARG00020017830	Colon	7 d vs. 14 d
ENSOARG00020020704	Colon	7 d vs. 14 d
ENSOARG00020010954	Colon	7 d vs. 14 d
ENSOARG00020013477	Colon	7 d vs. 14 d
ENSOARG00020000377	Colon	7 d vs. 14 d
ENSOARG00020024029	Colon	7 d vs. 14 d
ENSOARG00020008507	Colon	7 d vs. 14 d
ENSOARG00020021924	Colon	7 d vs. 14 d
ENSOARG00020012541	Colon	7 d vs. 14 d
ENSOARG00020000568	Colon	7 d vs. 14 d
ENSOARG00020009194	Colon	7 d vs. 14 d
ENSOARG00020009497	Colon	7 d vs. 14 d
ENSOARG00020023182	Colon	7 d vs. 14 d
ENSOARG00020003305	Colon	7 d vs. 14 d
ENSOARG00020020456	Colon	7 d vs. 14 d
ENSOARG00020023136	Colon	7 d vs. 14 d
ENSOARG00020015117	Colon	7 d vs. 14 d
ENSOARG00020021770	Colon	7 d vs. 14 d
ENSOARG00020026296	Colon	7 d vs. 14 d
ENSOARG00020013410	Colon	7 d vs. 14 d
ENSOARG00020007768	Colon	7 d vs. 14 d
ENSOARG00020005422	Colon	7 d vs. 14 d
ENSOARG00020010199	Colon	7 d vs. 14 d
ENSOARG00020017426	Colon	7 d vs. 14 d
ENSOARG00020009591	Colon	7 d vs. 14 d
ENSOARG00020010272	Colon	7 d vs. 14 d
ENSOARG00020002851	Colon	7 d vs. 14 d
ENSOARG00020022767	Colon	7 d vs. 14 d
ENSOARG00020021938	Colon	7 d vs. 14 d
ENSOARG00020012311	Colon	7 d vs. 14 d
ENSOARG00020011796	Colon	7 d vs. 14 d
ENSOARG00020008326	Colon	7 d vs. 14 d
ENSOARG00020003616	Colon	7 d vs. 14 d
ENSOARG00020002778	Colon	7 d vs. 14 d
ENSOARG00020018026	Colon	7 d vs. 14 d
ENSOARG00020005500	Colon	7 d vs. 14 d
ENSOARG00020022616	Colon	7 d vs. 14 d
ENSOARG00020025624	Colon	7 d vs. 14 d
ENSOARG00020019807	Colon	7 d vs. 14 d
ENSOARG00020019220	Colon	7 d vs. 14 d
ENSOARG00020023377	Colon	7 d vs. 14 d
ENSOARG00020002807	Colon	7 d vs. 14 d
ENSOARG00020002348	Colon	7 d vs. 14 d
ENSOARG00020000304	Colon	7 d vs. 14 d
ENSOARG00020010687	Colon	7 d vs. 14 d
ENSOARG00020010674	Colon	7 d vs. 14 d
ENSOARG00020000393	Colon	7 d vs. 14 d
ENSOARG00020020417	Colon	7 d vs. 14 d
ENSOARG00020001739	Colon	7 d vs. 14 d
ENSOARG00020017169	Colon	7 d vs. 14 d
ENSOARG00020020810	Colon	7 d vs. 14 d
ENSOARG00020024824	Colon	7 d vs. 14 d
ENSOARG00020016171	Colon	7 d vs. 14 d
ENSOARG00020024938	Colon	7 d vs. 14 d
ENSOARG00020010054	Colon	7 d vs. 14 d
ENSOARG00020002413	Colon	7 d vs. 14 d
ENSOARG00020018449	Colon	7 d vs. 14 d
ENSOARG00020011670	Colon	7 d vs. 14 d
ENSOARG00020010242	Colon	7 d vs. 14 d
ENSOARG00020017653	Colon	7 d vs. 14 d
ENSOARG00020006247	Colon	7 d vs. 14 d
ENSOARG00020010193	Colon	7 d vs. 14 d
ENSOARG00020026058	Colon	7 d vs. 14 d
ENSOARG00020012694	Colon	7 d vs. 14 d
ENSOARG00020007004	Colon	7 d vs. 14 d
ENSOARG00020023767	Colon	7 d vs. 14 d
ENSOARG00020015235	Colon	7 d vs. 14 d
ENSOARG00020021480	Colon	7 d vs. 14 d
ENSOARG00020009336	Colon	7 d vs. 14 d
ENSOARG00020000380	Colon	7 d vs. 14 d
ENSOARG00020016000	Colon	7 d vs. 14 d
ENSOARG00020021271	Colon	7 d vs. 14 d
ENSOARG00020000870	Colon	7 d vs. 14 d
ENSOARG00020010413	Colon	7 d vs. 14 d
ENSOARG00020007808	Colon	7 d vs. 14 d
ENSOARG00020002327	Colon	7 d vs. 14 d
ENSOARG00020006768	Colon	7 d vs. 14 d
ENSOARG00020009650	Colon	7 d vs. 14 d
ENSOARG00020009624	Colon	7 d vs. 14 d
ENSOARG00020012684	Colon	7 d vs. 14 d
ENSOARG00020026142	Colon	7 d vs. 14 d
ENSOARG00020023333	Colon	7 d vs. 14 d
ENSOARG00020023564	Colon	7 d vs. 14 d
ENSOARG00020011861	Colon	7 d vs. 14 d
ENSOARG00020020574	Colon	7 d vs. 14 d
ENSOARG00020013788	Colon	7 d vs. 14 d
ENSOARG00020023684	Colon	7 d vs. 14 d
ENSOARG00020026047	Colon	7 d vs. 14 d
ENSOARG00020015136	Colon	7 d vs. 14 d
ENSOARG00020016578	Colon	7 d vs. 14 d
ENSOARG00020012921	Colon	7 d vs. 14 d
ENSOARG00020021234	Colon	7 d vs. 14 d
ENSOARG00020025700	Colon	7 d vs. 14 d
ENSOARG00020014927	Colon	7 d vs. 14 d
ENSOARG00020006539	Colon	7 d vs. 14 d
ENSOARG00020011703	Colon	7 d vs. 14 d
ENSOARG00020019026	Colon	7 d vs. 14 d
ENSOARG00020011364	Colon	7 d vs. 14 d
ENSOARG00020013040	Colon	7 d vs. 14 d
ENSOARG00020024981	Colon	7 d vs. 14 d
ENSOARG00020019358	Colon	7 d vs. 14 d
ENSOARG00020013427	Colon	7 d vs. 14 d
ENSOARG00020007167	Colon	7 d vs. 14 d
ENSOARG00020002424	Colon	7 d vs. 14 d
ENSOARG00020014537	Colon	7 d vs. 14 d
ENSOARG00020020359	Colon	7 d vs. 14 d
ENSOARG00020020067	Colon	7 d vs. 14 d
ENSOARG00020007489	Colon	7 d vs. 14 d
ENSOARG00020003516	Colon	7 d vs. 14 d
ENSOARG00020016161	Colon	7 d vs. 14 d
ENSOARG00020022905	Colon	7 d vs. 14 d
ENSOARG00020000089	Colon	7 d vs. 14 d
ENSOARG00020023137	Colon	7 d vs. 14 d
ENSOARG00020011586	Colon	7 d vs. 14 d
ENSOARG00020018100	Colon	7 d vs. 14 d
ENSOARG00020011842	Colon	7 d vs. 14 d
ENSOARG00020002907	Colon	7 d vs. 14 d
ENSOARG00020015409	Colon	7 d vs. 14 d
ENSOARG00020025030	Colon	7 d vs. 14 d
ENSOARG00020024477	Colon	7 d vs. 14 d
ENSOARG00020012867	Colon	7 d vs. 14 d
ENSOARG00020009782	Colon	7 d vs. 14 d
ENSOARG00020014136	Colon	7 d vs. 14 d
ENSOARG00020024968	Colon	7 d vs. 14 d
ENSOARG00020023950	Colon	7 d vs. 14 d
ENSOARG00020009238	Colon	7 d vs. 14 d
ENSOARG00020009877	Colon	7 d vs. 14 d
ENSOARG00020000951	Colon	7 d vs. 14 d
ENSOARG00020007192	Colon	7 d vs. 14 d
ENSOARG00020001685	Colon	7 d vs. 14 d
ENSOARG00020012376	Colon	7 d vs. 14 d
ENSOARG00020001575	Colon	7 d vs. 14 d
ENSOARG00020011642	Colon	7 d vs. 14 d
ENSOARG00020007452	Colon	7 d vs. 14 d
ENSOARG00020022375	Colon	7 d vs. 14 d
ENSOARG00020006758	Colon	7 d vs. 14 d
ENSOARG00020021520	Colon	7 d vs. 14 d
ENSOARG00020021866	Colon	7 d vs. 14 d
ENSOARG00020024168	Colon	7 d vs. 14 d
ENSOARG00020007077	Colon	7 d vs. 14 d
ENSOARG00020017231	Colon	7 d vs. 14 d
ENSOARG00020024945	Colon	7 d vs. 14 d
ENSOARG00020011699	Colon	7 d vs. 14 d
ENSOARG00020013747	Colon	7 d vs. 14 d
ENSOARG00020021648	Colon	7 d vs. 14 d
ENSOARG00020019747	Colon	7 d vs. 14 d
ENSOARG00020021658	Colon	7 d vs. 14 d
ENSOARG00020014039	Colon	7 d vs. 14 d
ENSOARG00020014763	Colon	7 d vs. 14 d
ENSOARG00020002677	Colon	7 d vs. 14 d
ENSOARG00020002680	Colon	7 d vs. 14 d
ENSOARG00020021092	Colon	7 d vs. 14 d
ENSOARG00020009636	Colon	7 d vs. 14 d
ENSOARG00020024546	Colon	7 d vs. 14 d
ENSOARG00020018318	Colon	7 d vs. 14 d
ENSOARG00020001608	Colon	7 d vs. 14 d
ENSOARG00020008586	Colon	7 d vs. 14 d
ENSOARG00020003835	Colon	7 d vs. 14 d
ENSOARG00020000376	Colon	7 d vs. 14 d
ENSOARG00020009416	Colon	7 d vs. 14 d
ENSOARG00020023655	Colon	7 d vs. 14 d
ENSOARG00020023422	Colon	7 d vs. 14 d
ENSOARG00020012281	Colon	7 d vs. 14 d
ENSOARG00020014244	Colon	7 d vs. 14 d
ENSOARG00020025644	Colon	7 d vs. 14 d
ENSOARG00020012987	Colon	7 d vs. 14 d
ENSOARG00020006516	Colon	7 d vs. 14 d
ENSOARG00020001977	Colon	7 d vs. 14 d
ENSOARG00020017079	Colon	7 d vs. 14 d
ENSOARG00020011429	Colon	7 d vs. 14 d
ENSOARG00020000510	Colon	7 d vs. 14 d
ENSOARG00020013979	Colon	7 d vs. 14 d
ENSOARG00020023807	Colon	7 d vs. 14 d
ENSOARG00020014237	Colon	7 d vs. 14 d
ENSOARG00020022346	Colon	7 d vs. 14 d
ENSOARG00020011728	Colon	7 d vs. 14 d
ENSOARG00020026095	Colon	7 d vs. 14 d
ENSOARG00020016147	Colon	7 d vs. 14 d
ENSOARG00020020089	Colon	7 d vs. 14 d
ENSOARG00020005673	Colon	7 d vs. 14 d
ENSOARG00020011413	Colon	7 d vs. 14 d
ENSOARG00020000567	Colon	7 d vs. 14 d
ENSOARG00020000548	Colon	7 d vs. 14 d
ENSOARG00020014716	Colon	7 d vs. 14 d
ENSOARG00020009604	Colon	7 d vs. 14 d
ENSOARG00020015494	Colon	7 d vs. 14 d
ENSOARG00020018796	Colon	7 d vs. 14 d
ENSOARG00020020026	Colon	7 d vs. 14 d
ENSOARG00020018887	Colon	7 d vs. 14 d
ENSOARG00020008671	Colon	7 d vs. 14 d
ENSOARG00020016924	Colon	7 d vs. 14 d
ENSOARG00020009418	Colon	7 d vs. 14 d
ENSOARG00020014942	Colon	7 d vs. 14 d
ENSOARG00020023979	Colon	7 d vs. 14 d
ENSOARG00020001364	Colon	7 d vs. 14 d
ENSOARG00020011783	Colon	7 d vs. 14 d
ENSOARG00020016801	Colon	7 d vs. 14 d
ENSOARG00020017018	Colon	7 d vs. 14 d
ENSOARG00020016090	Colon	7 d vs. 14 d
ENSOARG00020003870	Colon	7 d vs. 14 d
ENSOARG00020014446	Colon	7 d vs. 14 d
ENSOARG00020003995	Colon	7 d vs. 14 d
ENSOARG00020020510	Colon	7 d vs. 14 d
ENSOARG00020023678	Colon	7 d vs. 14 d
ENSOARG00020011108	Colon	7 d vs. 14 d
ENSOARG00020013543	Colon	7 d vs. 14 d
ENSOARG00020021373	Colon	7 d vs. 14 d
ENSOARG00020006149	Colon	7 d vs. 14 d
ENSOARG00020004295	Colon	7 d vs. 14 d
ENSOARG00020008684	Colon	7 d vs. 14 d
ENSOARG00020001400	Colon	7 d vs. 14 d
ENSOARG00020020340	Colon	7 d vs. 14 d
ENSOARG00020013526	Colon	7 d vs. 14 d
ENSOARG00020009043	Colon	7 d vs. 14 d
ENSOARG00020001643	Colon	7 d vs. 14 d
ENSOARG00020024529	Colon	7 d vs. 14 d
ENSOARG00020014777	Colon	7 d vs. 14 d
ENSOARG00020004143	Colon	7 d vs. 14 d
ENSOARG00020004947	Colon	7 d vs. 14 d
ENSOARG00020007047	Colon	7 d vs. 14 d
ENSOARG00020004457	Colon	7 d vs. 14 d
ENSOARG00020003971	Colon	7 d vs. 14 d
ENSOARG00020011267	Colon	7 d vs. 14 d
ENSOARG00020021495	Colon	7 d vs. 14 d
ENSOARG00020016432	Colon	7 d vs. 14 d
ENSOARG00020024813	Colon	7 d vs. 14 d
ENSOARG00020017357	Colon	7 d vs. 14 d
ENSOARG00020001296	Colon	7 d vs. 14 d
ENSOARG00020012519	Colon	7 d vs. 14 d
ENSOARG00020014939	Colon	7 d vs. 14 d
ENSOARG00020000398	Colon	7 d vs. 14 d
ENSOARG00020010429	Colon	7 d vs. 14 d
ENSOARG00020008588	Colon	7 d vs. 14 d
ENSOARG00020005642	Colon	7 d vs. 14 d
ENSOARG00020009284	Colon	7 d vs. 14 d
ENSOARG00020022497	Colon	7 d vs. 14 d
ENSOARG00020000293	Colon	7 d vs. 14 d
ENSOARG00020025751	Colon	7 d vs. 14 d
ENSOARG00020000449	Colon	7 d vs. 14 d
ENSOARG00020024671	Colon	7 d vs. 14 d
ENSOARG00020000903	Colon	7 d vs. 14 d
ENSOARG00020016504	Colon	7 d vs. 14 d
ENSOARG00020017277	Colon	7 d vs. 14 d
ENSOARG00020000564	Colon	7 d vs. 14 d
ENSOARG00020015177	Colon	7 d vs. 14 d
ENSOARG00020021127	Colon	7 d vs. 14 d
ENSOARG00020001484	Colon	7 d vs. 14 d
ENSOARG00020009200	Colon	7 d vs. 14 d
ENSOARG00020011853	Colon	7 d vs. 14 d
ENSOARG00020015789	Colon	7 d vs. 14 d
ENSOARG00020005797	Colon	7 d vs. 14 d
ENSOARG00020005387	Colon	7 d vs. 14 d
ENSOARG00020021186	Colon	7 d vs. 14 d
ENSOARG00020001104	Colon	7 d vs. 14 d
ENSOARG00020007189	Colon	7 d vs. 14 d
ENSOARG00020010864	Colon	7 d vs. 14 d
ENSOARG00020020813	Colon	7 d vs. 14 d
ENSOARG00020005697	Colon	7 d vs. 14 d
ENSOARG00020011377	Colon	7 d vs. 14 d
ENSOARG00020011569	Colon	7 d vs. 14 d
ENSOARG00020008005	Colon	7 d vs. 14 d
ENSOARG00020008674	Colon	7 d vs. 14 d
ENSOARG00020004605	Colon	7 d vs. 14 d
ENSOARG00020019509	Colon	7 d vs. 14 d
ENSOARG00020009375	Colon	7 d vs. 14 d
ENSOARG00020014697	Colon	7 d vs. 14 d
ENSOARG00020015287	Colon	7 d vs. 14 d
ENSOARG00020007651	Colon	7 d vs. 14 d
ENSOARG00020007686	Colon	7 d vs. 14 d
ENSOARG00020012828	Colon	7 d vs. 14 d
ENSOARG00020013157	Colon	7 d vs. 14 d
ENSOARG00020006181	Colon	7 d vs. 14 d
ENSOARG00020006393	Colon	7 d vs. 14 d
ENSOARG00020011641	Colon	7 d vs. 14 d
ENSOARG00020010688	Colon	7 d vs. 14 d
ENSOARG00020001515	Colon	7 d vs. 14 d
ENSOARG00020016365	Colon	7 d vs. 14 d
ENSOARG00020003984	Colon	7 d vs. 14 d
ENSOARG00020015832	Colon	7 d vs. 14 d
ENSOARG00020019585	Colon	7 d vs. 14 d
ENSOARG00020019252	Colon	7 d vs. 14 d
ENSOARG00020000993	Colon	7 d vs. 14 d
ENSOARG00020005027	Colon	7 d vs. 14 d
ENSOARG00020009103	Colon	7 d vs. 14 d
ENSOARG00020013150	Colon	7 d vs. 14 d
ENSOARG00020013891	Colon	7 d vs. 14 d
ENSOARG00020016062	Colon	7 d vs. 14 d
ENSOARG00020024424	Colon	7 d vs. 14 d
ENSOARG00020021453	Colon	7 d vs. 14 d
ENSOARG00020006661	Colon	7 d vs. 14 d
ENSOARG00020013412	Colon	7 d vs. 14 d
ENSOARG00020001566	Colon	7 d vs. 14 d
ENSOARG00020013042	Colon	7 d vs. 14 d
ENSOARG00020015357	Colon	7 d vs. 14 d
ENSOARG00020020041	Colon	7 d vs. 14 d
ENSOARG00020012963	Colon	7 d vs. 14 d
ENSOARG00020004380	Colon	7 d vs. 14 d
ENSOARG00020010997	Colon	7 d vs. 14 d
ENSOARG00020016190	Colon	7 d vs. 14 d
ENSOARG00020001761	Colon	7 d vs. 14 d
ENSOARG00020011937	Colon	7 d vs. 14 d
ENSOARG00020001418	Colon	7 d vs. 14 d
ENSOARG00020009665	Colon	7 d vs. 14 d
ENSOARG00020020857	Colon	7 d vs. 14 d
ENSOARG00020016433	Colon	7 d vs. 14 d
ENSOARG00020003657	Colon	7 d vs. 14 d
ENSOARG00020007296	Colon	7 d vs. 14 d
ENSOARG00020014217	Colon	7 d vs. 14 d
ENSOARG00020022271	Colon	7 d vs. 14 d
ENSOARG00020015057	Colon	7 d vs. 14 d
ENSOARG00020019436	Colon	7 d vs. 14 d
ENSOARG00020013897	Colon	7 d vs. 14 d
ENSOARG00020025505	Colon	7 d vs. 14 d
ENSOARG00020019457	Colon	7 d vs. 14 d
ENSOARG00020013674	Colon	7 d vs. 14 d
ENSOARG00020010743	Colon	7 d vs. 14 d
ENSOARG00020013174	Colon	7 d vs. 14 d
ENSOARG00020004490	Colon	7 d vs. 14 d
ENSOARG00020016136	Colon	7 d vs. 14 d
ENSOARG00020011852	Colon	7 d vs. 14 d
ENSOARG00020025148	Colon	7 d vs. 14 d
ENSOARG00020019951	Colon	7 d vs. 14 d
ENSOARG00020015073	Colon	7 d vs. 14 d
ENSOARG00020003459	Colon	7 d vs. 14 d
ENSOARG00020020364	Colon	7 d vs. 14 d
ENSOARG00020021269	Colon	7 d vs. 14 d
ENSOARG00020002278	Colon	7 d vs. 14 d
ENSOARG00020022768	Colon	7 d vs. 14 d
ENSOARG00020020275	Colon	7 d vs. 14 d
ENSOARG00020022678	Colon	7 d vs. 14 d
ENSOARG00020014518	Colon	7 d vs. 14 d
ENSOARG00020002223	Colon	7 d vs. 14 d
ENSOARG00020015150	Colon	7 d vs. 14 d
ENSOARG00020002992	Colon	7 d vs. 14 d
ENSOARG00020020085	Colon	7 d vs. 14 d
ENSOARG00020021329	Colon	7 d vs. 14 d
ENSOARG00020014169	Colon	7 d vs. 14 d
ENSOARG00020015676	Colon	7 d vs. 14 d
ENSOARG00020005389	Colon	7 d vs. 14 d
ENSOARG00020022384	Colon	7 d vs. 14 d
ENSOARG00020025124	Colon	7 d vs. 14 d
ENSOARG00020024679	Colon	7 d vs. 14 d
ENSOARG00020023625	Colon	7 d vs. 14 d
ENSOARG00020004693	Colon	7 d vs. 14 d
ENSOARG00020019087	Colon	7 d vs. 14 d
ENSOARG00020018286	Colon	7 d vs. 14 d
ENSOARG00020012603	Colon	7 d vs. 14 d
ENSOARG00020011752	Colon	7 d vs. 14 d
ENSOARG00020016770	Colon	7 d vs. 14 d
ENSOARG00020019595	Colon	7 d vs. 14 d
ENSOARG00020011252	Colon	7 d vs. 14 d
ENSOARG00020001191	Colon	7 d vs. 14 d
ENSOARG00020005168	Colon	7 d vs. 14 d
ENSOARG00020003959	Colon	7 d vs. 14 d
ENSOARG00020015590	Colon	7 d vs. 14 d
ENSOARG00020004095	Colon	7 d vs. 14 d
ENSOARG00020014924	Colon	7 d vs. 14 d
ENSOARG00020001942	Colon	7 d vs. 14 d
ENSOARG00020022593	Colon	7 d vs. 14 d
ENSOARG00020002256	Colon	7 d vs. 14 d
ENSOARG00020009097	Colon	7 d vs. 14 d
ENSOARG00020022851	Colon	7 d vs. 14 d
ENSOARG00020002136	Colon	7 d vs. 14 d
ENSOARG00020011667	Colon	7 d vs. 14 d
ENSOARG00020017197	Colon	7 d vs. 14 d
ENSOARG00020017844	Colon	7 d vs. 14 d
ENSOARG00020021207	Colon	7 d vs. 14 d
ENSOARG00020013875	Colon	7 d vs. 14 d
ENSOARG00020007555	Colon	7 d vs. 14 d
ENSOARG00020022929	Colon	7 d vs. 14 d
ENSOARG00020026384	Colon	7 d vs. 14 d
ENSOARG00020001443	Colon	7 d vs. 14 d
ENSOARG00020015078	Colon	7 d vs. 14 d
ENSOARG00020012853	Colon	7 d vs. 14 d
ENSOARG00020020972	Colon	7 d vs. 14 d
ENSOARG00020023424	Colon	7 d vs. 14 d
ENSOARG00020007926	Colon	7 d vs. 14 d
ENSOARG00020019957	Colon	7 d vs. 14 d
ENSOARG00020015711	Colon	7 d vs. 14 d
ENSOARG00020015155	Colon	7 d vs. 14 d
ENSOARG00020026065	Colon	7 d vs. 14 d
ENSOARG00020003083	Colon	7 d vs. 14 d
ENSOARG00020003698	Colon	7 d vs. 14 d
ENSOARG00020025921	Colon	7 d vs. 14 d
ENSOARG00020020358	Colon	7 d vs. 14 d
ENSOARG00020020602	Colon	7 d vs. 14 d
ENSOARG00020020552	Colon	7 d vs. 14 d
ENSOARG00020021897	Colon	7 d vs. 14 d
ENSOARG00020023699	Colon	7 d vs. 14 d
ENSOARG00020011841	Colon	7 d vs. 14 d
ENSOARG00020008383	Colon	7 d vs. 14 d
ENSOARG00020003871	Colon	7 d vs. 14 d
ENSOARG00020006033	Colon	7 d vs. 14 d
ENSOARG00020005419	Colon	7 d vs. 14 d
ENSOARG00020013154	Colon	7 d vs. 14 d
ENSOARG00020010785	Colon	7 d vs. 14 d
ENSOARG00020004814	Colon	7 d vs. 14 d
ENSOARG00020012739	Colon	7 d vs. 14 d
ENSOARG00020024857	Colon	7 d vs. 14 d
ENSOARG00020025109	Colon	7 d vs. 14 d
ENSOARG00020025897	Colon	7 d vs. 14 d
ENSOARG00020026225	Colon	7 d vs. 14 d
ENSOARG00020011296	Colon	7 d vs. 14 d
ENSOARG00020004526	Colon	7 d vs. 14 d
ENSOARG00020003588	Colon	7 d vs. 14 d
ENSOARG00020009057	Colon	7 d vs. 14 d
ENSOARG00020011690	Colon	7 d vs. 14 d
ENSOARG00020008742	Colon	7 d vs. 14 d
ENSOARG00020019328	Colon	7 d vs. 14 d
ENSOARG00020025000	Colon	7 d vs. 14 d
ENSOARG00020014413	Colon	7 d vs. 14 d
ENSOARG00020022449	Colon	7 d vs. 14 d
ENSOARG00020006932	Colon	7 d vs. 14 d
ENSOARG00020018979	Colon	7 d vs. 14 d
ENSOARG00020014110	Colon	7 d vs. 14 d
ENSOARG00020004037	Colon	7 d vs. 14 d
ENSOARG00020015864	Colon	7 d vs. 14 d
ENSOARG00020003788	Colon	7 d vs. 14 d
ENSOARG00020019817	Colon	7 d vs. 14 d
ENSOARG00020025927	Colon	7 d vs. 14 d
ENSOARG00020017500	Colon	7 d vs. 14 d
ENSOARG00020011355	Colon	7 d vs. 14 d
ENSOARG00020005087	Colon	7 d vs. 14 d
ENSOARG00020014382	Colon	7 d vs. 14 d
ENSOARG00020001183	Colon	7 d vs. 14 d
ENSOARG00020013642	Colon	7 d vs. 14 d
ENSOARG00020019963	Colon	7 d vs. 14 d
ENSOARG00020018135	Colon	7 d vs. 14 d
ENSOARG00020007161	Colon	7 d vs. 14 d
ENSOARG00020025584	Colon	7 d vs. 14 d
ENSOARG00020023507	Colon	7 d vs. 14 d
ENSOARG00020018601	Colon	7 d vs. 14 d
ENSOARG00020001382	Colon	7 d vs. 14 d
ENSOARG00020016232	Colon	7 d vs. 14 d
ENSOARG00020022000	Colon	7 d vs. 14 d
ENSOARG00020010797	Colon	7 d vs. 14 d
ENSOARG00020007391	Colon	7 d vs. 14 d
ENSOARG00020026354	Colon	7 d vs. 14 d
ENSOARG00020003481	Colon	7 d vs. 14 d
ENSOARG00020012405	Colon	7 d vs. 14 d
ENSOARG00020012420	Colon	7 d vs. 14 d
ENSOARG00020014255	Colon	7 d vs. 14 d
ENSOARG00020009364	Colon	7 d vs. 14 d
ENSOARG00020004966	Colon	7 d vs. 14 d
ENSOARG00020026370	Colon	7 d vs. 14 d
ENSOARG00020003713	Colon	7 d vs. 14 d
ENSOARG00020002168	Colon	7 d vs. 14 d
ENSOARG00020022119	Colon	7 d vs. 14 d
ENSOARG00020019738	Colon	7 d vs. 14 d
ENSOARG00020005603	Colon	7 d vs. 14 d
ENSOARG00020021054	Colon	7 d vs. 14 d
ENSOARG00020019060	Colon	7 d vs. 14 d
ENSOARG00020010226	Colon	7 d vs. 14 d
ENSOARG00020011483	Colon	7 d vs. 14 d
ENSOARG00020022413	Colon	7 d vs. 14 d
ENSOARG00020000399	Colon	7 d vs. 14 d
ENSOARG00020007219	Colon	7 d vs. 14 d
ENSOARG00020022664	Colon	7 d vs. 14 d
ENSOARG00020005394	Colon	7 d vs. 14 d
ENSOARG00020014964	Colon	7 d vs. 14 d
ENSOARG00020005700	Colon	7 d vs. 14 d
ENSOARG00020001626	Colon	7 d vs. 14 d
ENSOARG00020004500	Colon	7 d vs. 14 d
ENSOARG00020013831	Colon	7 d vs. 14 d
ENSOARG00020011326	Colon	7 d vs. 14 d
ENSOARG00020001171	Colon	7 d vs. 14 d
ENSOARG00020019777	Colon	7 d vs. 14 d
ENSOARG00020024579	Colon	7 d vs. 14 d
ENSOARG00020013322	Colon	7 d vs. 14 d
ENSOARG00020003739	Colon	7 d vs. 14 d
ENSOARG00020015437	Colon	7 d vs. 14 d
ENSOARG00020003290	Colon	7 d vs. 14 d
ENSOARG00020025134	Colon	7 d vs. 14 d
ENSOARG00020019331	Colon	7 d vs. 14 d
ENSOARG00020024751	Colon	7 d vs. 14 d
ENSOARG00020009415	Colon	7 d vs. 14 d
ENSOARG00020006038	Colon	7 d vs. 14 d
ENSOARG00020006986	Colon	7 d vs. 14 d
ENSOARG00020004268	Colon	7 d vs. 14 d
ENSOARG00020022432	Colon	7 d vs. 14 d
ENSOARG00020000491	Colon	7 d vs. 14 d
ENSOARG00020010833	Colon	7 d vs. 14 d
ENSOARG00020021909	Colon	7 d vs. 14 d
ENSOARG00020022042	Colon	7 d vs. 14 d
ENSOARG00020014418	Colon	7 d vs. 14 d
ENSOARG00020012443	Colon	7 d vs. 14 d
ENSOARG00020004812	Colon	7 d vs. 14 d
ENSOARG00020019523	Colon	7 d vs. 14 d
ENSOARG00020000003	Colon	7 d vs. 14 d
ENSOARG00020014075	Colon	7 d vs. 14 d
ENSOARG00020008512	Colon	7 d vs. 14 d
ENSOARG00020007461	Colon	7 d vs. 14 d
ENSOARG00020002931	Colon	7 d vs. 14 d
ENSOARG00020014699	Colon	7 d vs. 14 d
ENSOARG00020015114	Colon	7 d vs. 14 d
ENSOARG00020022921	Colon	7 d vs. 14 d
ENSOARG00020012257	Colon	7 d vs. 14 d
ENSOARG00020006791	Colon	7 d vs. 14 d
ENSOARG00020002297	Colon	7 d vs. 14 d
ENSOARG00020024295	Colon	7 d vs. 14 d
ENSOARG00020018393	Colon	7 d vs. 14 d
ENSOARG00020011871	Colon	7 d vs. 14 d
ENSOARG00020021141	Colon	7 d vs. 14 d
ENSOARG00020003707	Colon	7 d vs. 14 d
ENSOARG00020018370	Colon	7 d vs. 14 d
ENSOARG00020018633	Colon	7 d vs. 14 d
ENSOARG00020012965	Colon	7 d vs. 14 d
ENSOARG00020014007	Colon	7 d vs. 14 d
ENSOARG00020020982	Colon	7 d vs. 14 d
ENSOARG00020009715	Colon	7 d vs. 14 d
ENSOARG00020006226	Colon	7 d vs. 14 d
ENSOARG00020026369	Colon	7 d vs. 14 d
ENSOARG00020005853	Colon	7 d vs. 14 d
ENSOARG00020019566	Colon	7 d vs. 14 d
ENSOARG00020008818	Colon	7 d vs. 14 d
ENSOARG00020025706	Colon	7 d vs. 14 d
ENSOARG00020024254	Colon	7 d vs. 14 d
ENSOARG00020002400	Colon	7 d vs. 14 d
ENSOARG00020005725	Colon	7 d vs. 14 d
ENSOARG00020008097	Colon	7 d vs. 14 d
ENSOARG00020023254	Colon	7 d vs. 14 d
ENSOARG00020012922	Colon	7 d vs. 14 d
ENSOARG00020025132	Colon	7 d vs. 14 d
ENSOARG00020020615	Colon	7 d vs. 14 d
ENSOARG00020005677	Colon	7 d vs. 14 d
ENSOARG00020001517	Colon	7 d vs. 14 d
ENSOARG00020013640	Colon	7 d vs. 14 d
ENSOARG00020020565	Colon	7 d vs. 14 d
ENSOARG00020008219	Colon	7 d vs. 14 d
ENSOARG00020022871	Colon	7 d vs. 14 d
ENSOARG00020009905	Colon	7 d vs. 14 d
ENSOARG00020009592	Colon	7 d vs. 14 d
ENSOARG00020017874	Colon	7 d vs. 14 d
ENSOARG00020011037	Colon	7 d vs. 14 d
ENSOARG00020024992	Colon	7 d vs. 14 d
ENSOARG00020023124	Colon	7 d vs. 14 d
ENSOARG00020014727	Colon	7 d vs. 14 d
ENSOARG00020023763	Colon	7 d vs. 14 d
ENSOARG00020012622	Colon	7 d vs. 14 d
ENSOARG00020022403	Colon	7 d vs. 14 d
ENSOARG00020025643	Colon	7 d vs. 14 d
ENSOARG00020000271	Colon	7 d vs. 14 d
ENSOARG00020011341	Colon	7 d vs. 14 d
ENSOARG00020025930	Colon	7 d vs. 14 d
ENSOARG00020006431	Colon	7 d vs. 14 d
ENSOARG00020001351	Colon	7 d vs. 14 d
ENSOARG00020017998	Colon	7 d vs. 14 d
ENSOARG00020023347	Colon	7 d vs. 14 d
ENSOARG00020016840	Colon	7 d vs. 14 d
ENSOARG00020012015	Colon	7 d vs. 14 d
ENSOARG00020022012	Colon	7 d vs. 14 d
ENSOARG00020004496	Colon	7 d vs. 14 d
ENSOARG00020004887	Colon	7 d vs. 14 d
ENSOARG00020025365	Colon	7 d vs. 14 d
ENSOARG00020012993	Colon	7 d vs. 14 d
ENSOARG00020006694	Colon	7 d vs. 14 d
ENSOARG00020024712	Colon	7 d vs. 14 d
ENSOARG00020002106	Colon	7 d vs. 14 d
ENSOARG00020021799	Colon	7 d vs. 14 d
ENSOARG00020011508	Colon	7 d vs. 14 d
ENSOARG00020006719	Colon	7 d vs. 14 d
ENSOARG00020002017	Colon	7 d vs. 14 d
ENSOARG00020000672	Colon	7 d vs. 14 d
ENSOARG00020014971	Colon	7 d vs. 14 d
ENSOARG00020001925	Colon	7 d vs. 14 d
ENSOARG00020025451	Colon	7 d vs. 14 d
ENSOARG00020017176	Colon	7 d vs. 14 d
ENSOARG00020010772	Colon	7 d vs. 14 d
ENSOARG00020015550	Colon	7 d vs. 14 d
ENSOARG00020007630	Colon	7 d vs. 14 d
ENSOARG00020020508	Colon	7 d vs. 14 d
ENSOARG00020020517	Colon	7 d vs. 14 d
ENSOARG00020015183	Colon	7 d vs. 14 d
ENSOARG00020015090	Colon	7 d vs. 14 d
ENSOARG00020025783	Colon	7 d vs. 14 d
ENSOARG00020019838	Colon	7 d vs. 14 d
ENSOARG00020022823	Colon	7 d vs. 14 d
ENSOARG00020001217	Colon	7 d vs. 14 d
ENSOARG00020025702	Colon	7 d vs. 14 d
ENSOARG00020003519	Colon	7 d vs. 14 d
ENSOARG00020007608	Colon	7 d vs. 14 d
ENSOARG00020024912	Colon	7 d vs. 14 d
ENSOARG00020010771	Colon	7 d vs. 14 d
ENSOARG00020017135	Colon	7 d vs. 14 d
ENSOARG00020015689	Colon	7 d vs. 14 d
ENSOARG00020008711	Colon	7 d vs. 14 d
ENSOARG00020016619	Colon	7 d vs. 14 d
ENSOARG00020018948	Colon	7 d vs. 14 d
ENSOARG00020008402	Colon	7 d vs. 14 d
ENSOARG00020009199	Colon	7 d vs. 14 d
ENSOARG00020002846	Colon	7 d vs. 14 d
ENSOARG00020003950	Colon	7 d vs. 14 d
ENSOARG00020026337	Colon	7 d vs. 14 d
ENSOARG00020011054	Colon	7 d vs. 14 d
ENSOARG00020021454	Colon	7 d vs. 14 d
ENSOARG00020018334	Colon	7 d vs. 14 d
ENSOARG00020013799	Colon	7 d vs. 14 d
ENSOARG00020001596	Colon	7 d vs. 14 d
ENSOARG00020011813	Colon	7 d vs. 14 d
ENSOARG00020016733	Colon	7 d vs. 14 d
ENSOARG00020021605	Colon	7 d vs. 14 d
ENSOARG00020007283	Colon	7 d vs. 14 d
ENSOARG00020023547	Colon	7 d vs. 14 d
ENSOARG00020019712	Colon	7 d vs. 14 d
ENSOARG00020002051	Colon	7 d vs. 14 d
ENSOARG00020017786	Colon	7 d vs. 14 d
ENSOARG00020005958	Colon	7 d vs. 14 d
ENSOARG00020008577	Colon	7 d vs. 14 d
ENSOARG00020018609	Colon	7 d vs. 14 d
ENSOARG00020010131	Colon	7 d vs. 14 d
ENSOARG00020012771	Colon	7 d vs. 14 d
ENSOARG00020016689	Colon	7 d vs. 14 d
ENSOARG00020009997	Colon	7 d vs. 14 d
ENSOARG00020009063	Colon	7 d vs. 14 d
ENSOARG00020003994	Colon	7 d vs. 14 d
ENSOARG00020001185	Colon	7 d vs. 14 d
ENSOARG00020023991	Colon	7 d vs. 14 d
ENSOARG00020013565	Colon	7 d vs. 14 d
ENSOARG00020012946	Colon	7 d vs. 14 d
ENSOARG00020000338	Colon	7 d vs. 14 d
ENSOARG00020016237	Colon	7 d vs. 14 d
ENSOARG00020018265	Colon	7 d vs. 14 d
ENSOARG00020003848	Colon	7 d vs. 14 d
ENSOARG00020025265	Colon	7 d vs. 14 d
ENSOARG00020010519	Colon	7 d vs. 14 d
ENSOARG00020022580	Colon	7 d vs. 14 d
ENSOARG00020016020	Colon	7 d vs. 14 d
ENSOARG00020019929	Colon	7 d vs. 14 d
ENSOARG00020005180	Colon	7 d vs. 14 d
ENSOARG00020001115	Colon	7 d vs. 14 d
ENSOARG00020013470	Colon	7 d vs. 14 d
ENSOARG00020019181	Colon	7 d vs. 14 d
ENSOARG00020018833	Colon	7 d vs. 14 d
ENSOARG00020013017	Colon	7 d vs. 14 d
ENSOARG00020014595	Colon	7 d vs. 14 d
ENSOARG00020002185	Colon	7 d vs. 14 d
ENSOARG00020022994	Colon	7 d vs. 14 d
ENSOARG00020011933	Colon	7 d vs. 14 d
ENSOARG00020019396	Colon	7 d vs. 14 d
ENSOARG00020014148	Colon	7 d vs. 14 d
ENSOARG00020014648	Colon	7 d vs. 14 d
ENSOARG00020002667	Colon	7 d vs. 14 d
ENSOARG00020001033	Colon	7 d vs. 14 d
ENSOARG00020002002	Colon	7 d vs. 14 d
ENSOARG00020003375	Colon	7 d vs. 14 d
ENSOARG00020000820	Colon	7 d vs. 14 d
ENSOARG00020011768	Colon	7 d vs. 14 d
ENSOARG00020004215	Colon	7 d vs. 14 d
ENSOARG00020014256	Colon	7 d vs. 14 d
ENSOARG00020025854	Colon	7 d vs. 14 d
ENSOARG00020023982	Colon	7 d vs. 14 d
ENSOARG00020012036	Colon	7 d vs. 14 d
ENSOARG00020005141	Colon	7 d vs. 14 d
ENSOARG00020023732	Colon	7 d vs. 14 d
ENSOARG00020012241	Colon	7 d vs. 14 d
ENSOARG00020015635	Colon	7 d vs. 14 d
ENSOARG00020021030	Colon	7 d vs. 14 d
ENSOARG00020008755	Colon	7 d vs. 14 d
ENSOARG00020015202	Colon	7 d vs. 14 d
ENSOARG00020022426	Colon	7 d vs. 14 d
ENSOARG00020018295	Colon	7 d vs. 14 d
ENSOARG00020003515	Colon	7 d vs. 14 d
ENSOARG00020010873	Colon	7 d vs. 14 d
ENSOARG00020003965	Colon	7 d vs. 14 d
ENSOARG00020013126	Colon	7 d vs. 14 d
ENSOARG00020015960	Colon	7 d vs. 14 d
ENSOARG00020019401	Colon	7 d vs. 14 d
ENSOARG00020009535	Colon	7 d vs. 14 d
ENSOARG00020025954	Colon	7 d vs. 14 d
ENSOARG00020025999	Colon	7 d vs. 14 d
ENSOARG00020025002	Colon	7 d vs. 14 d
ENSOARG00020002483	Colon	7 d vs. 14 d
ENSOARG00020014813	Colon	7 d vs. 14 d
ENSOARG00020024131	Colon	7 d vs. 14 d
ENSOARG00020003796	Colon	7 d vs. 14 d
ENSOARG00020011327	Colon	7 d vs. 14 d
ENSOARG00020007745	Colon	7 d vs. 14 d
ENSOARG00020005656	Colon	7 d vs. 14 d
ENSOARG00020011048	Colon	7 d vs. 14 d
ENSOARG00020025875	Colon	7 d vs. 14 d
ENSOARG00020025689	Colon	7 d vs. 14 d
ENSOARG00020008877	Colon	7 d vs. 14 d
ENSOARG00020009407	Colon	7 d vs. 14 d
ENSOARG00020025307	Colon	7 d vs. 14 d
ENSOARG00020002875	Colon	7 d vs. 14 d
ENSOARG00020009618	Colon	7 d vs. 14 d
ENSOARG00020019506	Colon	7 d vs. 14 d
ENSOARG00020021494	Colon	7 d vs. 14 d
ENSOARG00020022945	Colon	7 d vs. 14 d
ENSOARG00020006253	Colon	7 d vs. 14 d
ENSOARG00020005063	Colon	7 d vs. 14 d
ENSOARG00020018179	Colon	7 d vs. 14 d
ENSOARG00020021114	Colon	7 d vs. 14 d
ENSOARG00020020816	Colon	7 d vs. 14 d
ENSOARG00020015459	Colon	7 d vs. 14 d
ENSOARG00020011887	Colon	7 d vs. 14 d
ENSOARG00020022676	Colon	7 d vs. 14 d
ENSOARG00020010455	Colon	7 d vs. 14 d
ENSOARG00020000739	Colon	7 d vs. 14 d
ENSOARG00020018561	Colon	7 d vs. 14 d
ENSOARG00020007785	Colon	7 d vs. 14 d
ENSOARG00020001247	Colon	7 d vs. 14 d
ENSOARG00020004313	Colon	7 d vs. 14 d
ENSOARG00020021121	Colon	7 d vs. 14 d
ENSOARG00020016057	Colon	7 d vs. 14 d
ENSOARG00020021144	Colon	7 d vs. 14 d
ENSOARG00020018287	Colon	7 d vs. 14 d
ENSOARG00020011812	Colon	7 d vs. 14 d
ENSOARG00020009687	Colon	7 d vs. 14 d
ENSOARG00020005729	Colon	7 d vs. 14 d
ENSOARG00020006703	Colon	7 d vs. 14 d
ENSOARG00020017685	Colon	7 d vs. 14 d
ENSOARG00020000188	Colon	7 d vs. 14 d
ENSOARG00020019299	Colon	7 d vs. 14 d
ENSOARG00020014753	Colon	7 d vs. 14 d
ENSOARG00020001535	Colon	7 d vs. 14 d
ENSOARG00020017778	Colon	7 d vs. 14 d
ENSOARG00020018388	Colon	7 d vs. 14 d
ENSOARG00020020634	Colon	7 d vs. 14 d
ENSOARG00020010097	Colon	7 d vs. 14 d
ENSOARG00020015352	Colon	7 d vs. 14 d
ENSOARG00020017959	Colon	7 d vs. 14 d
ENSOARG00020011823	Colon	7 d vs. 14 d
ENSOARG00020003851	Colon	7 d vs. 14 d
ENSOARG00020011979	Colon	7 d vs. 14 d
ENSOARG00020015926	Colon	7 d vs. 14 d
ENSOARG00020011876	Colon	7 d vs. 14 d
ENSOARG00020016982	Colon	7 d vs. 14 d
ENSOARG00020007402	Colon	7 d vs. 14 d
ENSOARG00020003807	Colon	7 d vs. 14 d
ENSOARG00020021620	Colon	7 d vs. 14 d
ENSOARG00020002934	Colon	7 d vs. 14 d
ENSOARG00020012243	Colon	7 d vs. 14 d
ENSOARG00020025513	Colon	7 d vs. 14 d
ENSOARG00020015085	Colon	7 d vs. 14 d
ENSOARG00020017516	Colon	7 d vs. 14 d
ENSOARG00020020362	Colon	7 d vs. 14 d
ENSOARG00020023843	Colon	7 d vs. 14 d
ENSOARG00020018149	Colon	7 d vs. 14 d
ENSOARG00020026438	Colon	7 d vs. 14 d
ENSOARG00020017145	Colon	7 d vs. 14 d
ENSOARG00020024052	Colon	7 d vs. 14 d
ENSOARG00020009964	Colon	7 d vs. 14 d
ENSOARG00020004461	Colon	7 d vs. 14 d
ENSOARG00020007775	Colon	7 d vs. 14 d
ENSOARG00020007714	Colon	7 d vs. 14 d
ENSOARG00020024242	Colon	7 d vs. 14 d
ENSOARG00020010551	Colon	7 d vs. 14 d
ENSOARG00020007188	Colon	7 d vs. 14 d
ENSOARG00020019427	Colon	7 d vs. 14 d
ENSOARG00020005421	Colon	7 d vs. 14 d
ENSOARG00020018367	Colon	7 d vs. 14 d
ENSOARG00020006199	Colon	7 d vs. 14 d
ENSOARG00020019570	Colon	7 d vs. 14 d
ENSOARG00020003838	Colon	7 d vs. 14 d
ENSOARG00020007423	Colon	7 d vs. 14 d
ENSOARG00020006068	Colon	7 d vs. 14 d
ENSOARG00020011600	Colon	7 d vs. 14 d
ENSOARG00020006028	Colon	7 d vs. 14 d
ENSOARG00020012533	Colon	7 d vs. 14 d
ENSOARG00020021082	Colon	7 d vs. 14 d
ENSOARG00020019611	Colon	7 d vs. 14 d
ENSOARG00020016875	Colon	7 d vs. 14 d
ENSOARG00020011080	Colon	7 d vs. 14 d
ENSOARG00020001237	Colon	7 d vs. 14 d
ENSOARG00020007400	Colon	7 d vs. 14 d
ENSOARG00020003067	Colon	7 d vs. 14 d
ENSOARG00020006685	Colon	7 d vs. 14 d
ENSOARG00020004854	Colon	7 d vs. 14 d
ENSOARG00020011739	Colon	7 d vs. 14 d
ENSOARG00020000111	Colon	7 d vs. 14 d
ENSOARG00020020236	Colon	7 d vs. 14 d
ENSOARG00020019227	Colon	7 d vs. 14 d
ENSOARG00020010090	Colon	7 d vs. 14 d
ENSOARG00020007602	Colon	7 d vs. 14 d
ENSOARG00020011487	Colon	7 d vs. 14 d
ENSOARG00020025327	Colon	7 d vs. 14 d
ENSOARG00020010188	Colon	7 d vs. 14 d
ENSOARG00020026030	Colon	7 d vs. 14 d
ENSOARG00020014149	Colon	7 d vs. 14 d
ENSOARG00020012368	Colon	7 d vs. 14 d
ENSOARG00020007322	Colon	7 d vs. 14 d
ENSOARG00020015883	Colon	7 d vs. 14 d
ENSOARG00020010562	Colon	7 d vs. 14 d
ENSOARG00020010362	Colon	7 d vs. 14 d
ENSOARG00020016411	Colon	7 d vs. 14 d
ENSOARG00020018108	Colon	7 d vs. 14 d
ENSOARG00020010601	Colon	7 d vs. 14 d
ENSOARG00020007964	Colon	7 d vs. 14 d
ENSOARG00020025128	Colon	7 d vs. 14 d
ENSOARG00020003548	Colon	7 d vs. 14 d
ENSOARG00020018770	Colon	7 d vs. 14 d
ENSOARG00020024278	Colon	7 d vs. 14 d
ENSOARG00020011878	Colon	7 d vs. 14 d
ENSOARG00020002184	Colon	7 d vs. 14 d
ENSOARG00020005352	Colon	7 d vs. 14 d
ENSOARG00020022303	Colon	7 d vs. 14 d
ENSOARG00020006900	Colon	7 d vs. 14 d
ENSOARG00020007816	Colon	7 d vs. 14 d
ENSOARG00020016750	Colon	7 d vs. 14 d
ENSOARG00020016287	Colon	7 d vs. 14 d
ENSOARG00020009464	Colon	7 d vs. 14 d
ENSOARG00020002125	Colon	7 d vs. 14 d
ENSOARG00020016255	Colon	7 d vs. 14 d
ENSOARG00020010682	Colon	7 d vs. 14 d
ENSOARG00020023090	Colon	7 d vs. 14 d
ENSOARG00020021870	Colon	7 d vs. 14 d
ENSOARG00020014046	Colon	7 d vs. 14 d
ENSOARG00020005054	Colon	7 d vs. 14 d
ENSOARG00020021450	Colon	7 d vs. 14 d
ENSOARG00020024834	Colon	7 d vs. 14 d
ENSOARG00020004700	Colon	7 d vs. 14 d
ENSOARG00020003084	Colon	7 d vs. 14 d
ENSOARG00020006771	Colon	7 d vs. 14 d
ENSOARG00020019097	Colon	7 d vs. 14 d
ENSOARG00020007264	Colon	7 d vs. 14 d
ENSOARG00020024429	Colon	7 d vs. 14 d
ENSOARG00020012072	Colon	7 d vs. 14 d
ENSOARG00020011673	Colon	7 d vs. 14 d
ENSOARG00020015420	Colon	7 d vs. 14 d
ENSOARG00020019961	Colon	7 d vs. 14 d
ENSOARG00020014268	Colon	7 d vs. 14 d
ENSOARG00020011305	Colon	7 d vs. 14 d
ENSOARG00020011395	Colon	7 d vs. 14 d
ENSOARG00020013330	Colon	7 d vs. 14 d
ENSOARG00020005433	Colon	7 d vs. 14 d
ENSOARG00020022301	Colon	7 d vs. 14 d
ENSOARG00020017229	Colon	7 d vs. 14 d
ENSOARG00020003599	Colon	7 d vs. 14 d
ENSOARG00020003112	Colon	7 d vs. 14 d
ENSOARG00020005489	Colon	7 d vs. 14 d
ENSOARG00020022130	Colon	7 d vs. 14 d
ENSOARG00020010003	Colon	7 d vs. 14 d
ENSOARG00020004813	Colon	7 d vs. 14 d
ENSOARG00020016517	Colon	7 d vs. 14 d
ENSOARG00020024142	Colon	7 d vs. 14 d
ENSOARG00020012847	Colon	7 d vs. 14 d
ENSOARG00020000375	Colon	7 d vs. 14 d
ENSOARG00020003078	Colon	7 d vs. 14 d
ENSOARG00020008027	Colon	7 d vs. 14 d
ENSOARG00020023695	Colon	7 d vs. 14 d
ENSOARG00020000915	Colon	7 d vs. 14 d
ENSOARG00020022327	Colon	7 d vs. 14 d
ENSOARG00020004138	Colon	7 d vs. 14 d
ENSOARG00020010835	Colon	7 d vs. 14 d
ENSOARG00020005807	Colon	7 d vs. 14 d
ENSOARG00020018088	Colon	7 d vs. 14 d
ENSOARG00020005147	Colon	7 d vs. 14 d
ENSOARG00020023167	Colon	7 d vs. 14 d
ENSOARG00020010174	Colon	7 d vs. 14 d
ENSOARG00020025767	Colon	7 d vs. 14 d
ENSOARG00020011679	Colon	7 d vs. 14 d
ENSOARG00020025205	Colon	7 d vs. 14 d
ENSOARG00020009448	Colon	7 d vs. 14 d
ENSOARG00020000462	Colon	7 d vs. 14 d
ENSOARG00020025944	Colon	7 d vs. 14 d
ENSOARG00020008074	Colon	7 d vs. 14 d
ENSOARG00020006332	Colon	7 d vs. 14 d
ENSOARG00020024832	Colon	7 d vs. 14 d
ENSOARG00020023151	Colon	7 d vs. 14 d
ENSOARG00020009419	Colon	7 d vs. 14 d
ENSOARG00020010580	Colon	7 d vs. 14 d
ENSOARG00020018812	Colon	7 d vs. 14 d
ENSOARG00020014954	Colon	7 d vs. 14 d
ENSOARG00020011799	Colon	7 d vs. 14 d
ENSOARG00020021902	Colon	7 d vs. 14 d
ENSOARG00020020348	Colon	7 d vs. 14 d
ENSOARG00020013193	Colon	7 d vs. 14 d
ENSOARG00020015979	Colon	7 d vs. 14 d
ENSOARG00020005408	Colon	7 d vs. 14 d
ENSOARG00020009567	Colon	7 d vs. 14 d
ENSOARG00020015483	Colon	7 d vs. 14 d
ENSOARG00020006377	Colon	7 d vs. 14 d
ENSOARG00020017541	Colon	7 d vs. 14 d
ENSOARG00020007563	Colon	7 d vs. 14 d
ENSOARG00020012916	Colon	7 d vs. 14 d
ENSOARG00020015997	Colon	7 d vs. 14 d
ENSOARG00020008238	Colon	7 d vs. 14 d
ENSOARG00020023444	Colon	7 d vs. 14 d
ENSOARG00020009333	Colon	7 d vs. 14 d
ENSOARG00020007252	Colon	7 d vs. 14 d
ENSOARG00020009450	Colon	7 d vs. 14 d
ENSOARG00020003972	Colon	7 d vs. 14 d
ENSOARG00020024569	Colon	7 d vs. 14 d
ENSOARG00020016118	Colon	7 d vs. 14 d
ENSOARG00020012297	Colon	7 d vs. 14 d
ENSOARG00020014686	Colon	7 d vs. 14 d
ENSOARG00020009214	Colon	7 d vs. 14 d
ENSOARG00020026343	Colon	7 d vs. 14 d
ENSOARG00020003339	Colon	7 d vs. 14 d
ENSOARG00020004847	Colon	7 d vs. 14 d
ENSOARG00020008355	Colon	7 d vs. 14 d
ENSOARG00020025721	Colon	7 d vs. 14 d
ENSOARG00020001466	Colon	7 d vs. 14 d
ENSOARG00020021302	Colon	7 d vs. 14 d
ENSOARG00020019024	Colon	7 d vs. 14 d
ENSOARG00020002758	Colon	7 d vs. 14 d
ENSOARG00020023207	Colon	7 d vs. 14 d
ENSOARG00020007173	Colon	7 d vs. 14 d
ENSOARG00020024258	Colon	7 d vs. 14 d
ENSOARG00020006380	Colon	7 d vs. 14 d
ENSOARG00020004152	Colon	7 d vs. 14 d
ENSOARG00020010926	Colon	7 d vs. 14 d
ENSOARG00020019596	Colon	7 d vs. 14 d
ENSOARG00020021431	Colon	7 d vs. 14 d
ENSOARG00020006311	Colon	7 d vs. 14 d
ENSOARG00020023384	Colon	7 d vs. 14 d
ENSOARG00020007017	Colon	7 d vs. 14 d
ENSOARG00020024446	Colon	7 d vs. 14 d
ENSOARG00020024466	Colon	7 d vs. 14 d
ENSOARG00020019990	Colon	7 d vs. 14 d
ENSOARG00020003480	Colon	7 d vs. 14 d
ENSOARG00020008539	Colon	7 d vs. 14 d
ENSOARG00020015632	Colon	7 d vs. 14 d
ENSOARG00020003615	Colon	7 d vs. 14 d
ENSOARG00020016074	Colon	7 d vs. 14 d
ENSOARG00020010508	Colon	7 d vs. 14 d
ENSOARG00020003436	Colon	7 d vs. 14 d
ENSOARG00020023571	Colon	7 d vs. 14 d
ENSOARG00020017213	Colon	7 d vs. 14 d
ENSOARG00020024276	Colon	7 d vs. 14 d
ENSOARG00020017436	Colon	7 d vs. 14 d
ENSOARG00020007591	Colon	7 d vs. 14 d
ENSOARG00020022934	Colon	7 d vs. 14 d
ENSOARG00020002794	Colon	7 d vs. 14 d
ENSOARG00020014035	Colon	7 d vs. 14 d
ENSOARG00020019693	Colon	7 d vs. 14 d
ENSOARG00020013103	Colon	7 d vs. 14 d
ENSOARG00020018081	Colon	7 d vs. 14 d
ENSOARG00020013432	Colon	7 d vs. 14 d
ENSOARG00020024762	Colon	7 d vs. 14 d
ENSOARG00020012695	Colon	7 d vs. 14 d
ENSOARG00020022578	Colon	7 d vs. 14 d
ENSOARG00020010024	Colon	7 d vs. 14 d
ENSOARG00020026452	Colon	7 d vs. 14 d
ENSOARG00020022456	Colon	7 d vs. 14 d
ENSOARG00020024583	Colon	7 d vs. 14 d
ENSOARG00020001560	Colon	7 d vs. 14 d
ENSOARG00020017209	Colon	7 d vs. 14 d
ENSOARG00020021007	Colon	7 d vs. 14 d
ENSOARG00020006708	Colon	7 d vs. 14 d
ENSOARG00020001657	Colon	7 d vs. 14 d
ENSOARG00020011742	Colon	7 d vs. 14 d
ENSOARG00020015047	Colon	7 d vs. 14 d
ENSOARG00020006997	Colon	7 d vs. 14 d
ENSOARG00020003219	Colon	7 d vs. 14 d
ENSOARG00020001644	Colon	7 d vs. 14 d
ENSOARG00020012714	Colon	7 d vs. 14 d
ENSOARG00020007995	Colon	7 d vs. 14 d
ENSOARG00020010987	Colon	7 d vs. 14 d
ENSOARG00020011975	Colon	7 d vs. 14 d
ENSOARG00020025278	Colon	7 d vs. 14 d
ENSOARG00020009679	Colon	7 d vs. 14 d
ENSOARG00020005428	Colon	7 d vs. 14 d
ENSOARG00020013938	Colon	7 d vs. 14 d
ENSOARG00020009770	Colon	7 d vs. 14 d
ENSOARG00020008230	Colon	7 d vs. 14 d
ENSOARG00020012512	Colon	7 d vs. 14 d
ENSOARG00020024497	Colon	7 d vs. 14 d
ENSOARG00020010809	Colon	7 d vs. 14 d
ENSOARG00020018323	Colon	7 d vs. 14 d
ENSOARG00020014623	Colon	7 d vs. 14 d
ENSOARG00020007862	Colon	7 d vs. 14 d
ENSOARG00020022258	Colon	7 d vs. 14 d
ENSOARG00020024220	Colon	7 d vs. 14 d
ENSOARG00020024964	Colon	7 d vs. 14 d
ENSOARG00020004495	Colon	7 d vs. 14 d
ENSOARG00020001368	Colon	7 d vs. 14 d
ENSOARG00020000215	Colon	7 d vs. 14 d
ENSOARG00020011934	Colon	7 d vs. 14 d
ENSOARG00020009245	Colon	7 d vs. 14 d
ENSOARG00020023042	Colon	7 d vs. 14 d
ENSOARG00020018757	Colon	7 d vs. 14 d
ENSOARG00020024218	Colon	7 d vs. 14 d
ENSOARG00020001002	Colon	7 d vs. 14 d
ENSOARG00020023461	Colon	7 d vs. 14 d
ENSOARG00020007209	Colon	7 d vs. 14 d
ENSOARG00020024932	Colon	7 d vs. 14 d
ENSOARG00020024562	Colon	7 d vs. 14 d
ENSOARG00020001729	Colon	7 d vs. 14 d
ENSOARG00020025534	Colon	7 d vs. 14 d
ENSOARG00020000964	Colon	7 d vs. 14 d
ENSOARG00020020418	Colon	7 d vs. 14 d
ENSOARG00020001486	Colon	7 d vs. 14 d
ENSOARG00020015484	Colon	7 d vs. 14 d
ENSOARG00020017237	Colon	7 d vs. 14 d
ENSOARG00020014548	Colon	7 d vs. 14 d
ENSOARG00020020998	Colon	7 d vs. 14 d
ENSOARG00020006176	Colon	7 d vs. 14 d
ENSOARG00020023860	Colon	7 d vs. 14 d
ENSOARG00020020345	Colon	7 d vs. 14 d
ENSOARG00020020038	Colon	7 d vs. 14 d
ENSOARG00020002786	Colon	7 d vs. 14 d
ENSOARG00020011229	Colon	7 d vs. 14 d
ENSOARG00020014880	Colon	7 d vs. 14 d
ENSOARG00020024422	Colon	7 d vs. 14 d
ENSOARG00020024085	Colon	7 d vs. 14 d
ENSOARG00020003343	Colon	7 d vs. 14 d
ENSOARG00020011890	Colon	7 d vs. 14 d
ENSOARG00020013266	Colon	7 d vs. 14 d
ENSOARG00020008918	Colon	7 d vs. 14 d
ENSOARG00020018083	Colon	7 d vs. 14 d
ENSOARG00020004448	Colon	7 d vs. 14 d
ENSOARG00020003090	Colon	7 d vs. 14 d
ENSOARG00020016868	Colon	7 d vs. 14 d
ENSOARG00020005306	Colon	7 d vs. 14 d
ENSOARG00020009503	Colon	7 d vs. 14 d
ENSOARG00020023337	Colon	7 d vs. 14 d
ENSOARG00020021358	Colon	7 d vs. 14 d
ENSOARG00020016379	Colon	7 d vs. 14 d
ENSOARG00020017618	Colon	7 d vs. 14 d
ENSOARG00020018825	Colon	7 d vs. 14 d
ENSOARG00020005822	Colon	7 d vs. 14 d
ENSOARG00020015488	Colon	7 d vs. 14 d
ENSOARG00020002321	Colon	7 d vs. 14 d
ENSOARG00020001261	Colon	7 d vs. 14 d
ENSOARG00020009088	Colon	7 d vs. 14 d
ENSOARG00020003996	Colon	7 d vs. 14 d
ENSOARG00020001585	Colon	7 d vs. 14 d
ENSOARG00020023319	Colon	7 d vs. 14 d
ENSOARG00020014539	Colon	7 d vs. 14 d
ENSOARG00020019633	Colon	7 d vs. 14 d
ENSOARG00020005078	Colon	7 d vs. 14 d
ENSOARG00020020814	Colon	7 d vs. 14 d
ENSOARG00020006151	Colon	7 d vs. 14 d
ENSOARG00020012056	Colon	7 d vs. 14 d
ENSOARG00020017732	Colon	7 d vs. 14 d
ENSOARG00020007646	Colon	7 d vs. 14 d
ENSOARG00020007668	Colon	7 d vs. 14 d
ENSOARG00020023473	Colon	7 d vs. 14 d
ENSOARG00020022454	Colon	7 d vs. 14 d
ENSOARG00020013934	Colon	7 d vs. 14 d
ENSOARG00020009086	Colon	7 d vs. 14 d
ENSOARG00020022111	Colon	7 d vs. 14 d
ENSOARG00020010894	Colon	7 d vs. 14 d
ENSOARG00020004823	Colon	7 d vs. 14 d
ENSOARG00020015582	Colon	7 d vs. 14 d
ENSOARG00020022135	Colon	7 d vs. 14 d
ENSOARG00020026039	Colon	7 d vs. 14 d
ENSOARG00020011832	Colon	7 d vs. 14 d
ENSOARG00020014918	Colon	7 d vs. 14 d
ENSOARG00020010445	Colon	7 d vs. 14 d
ENSOARG00020001215	Colon	7 d vs. 14 d
ENSOARG00020014335	Colon	7 d vs. 14 d
ENSOARG00020019411	Colon	7 d vs. 14 d
ENSOARG00020001547	Colon	7 d vs. 14 d
ENSOARG00020013267	Colon	7 d vs. 14 d
ENSOARG00020004365	Colon	7 d vs. 14 d
ENSOARG00020001365	Colon	7 d vs. 14 d
ENSOARG00020022728	Colon	7 d vs. 14 d
ENSOARG00020020785	Colon	7 d vs. 14 d
ENSOARG00020018420	Colon	7 d vs. 14 d
ENSOARG00020017370	Colon	7 d vs. 14 d
ENSOARG00020005331	Colon	7 d vs. 14 d
ENSOARG00020013736	Colon	7 d vs. 14 d
ENSOARG00020025524	Colon	7 d vs. 14 d
ENSOARG00020017566	Colon	7 d vs. 14 d
ENSOARG00020022815	Colon	7 d vs. 14 d
ENSOARG00020000131	Colon	7 d vs. 14 d
ENSOARG00020024113	Colon	7 d vs. 14 d
ENSOARG00020011936	Colon	7 d vs. 14 d
ENSOARG00020019682	Colon	7 d vs. 14 d
ENSOARG00020019102	Colon	7 d vs. 14 d
ENSOARG00020012693	Colon	7 d vs. 14 d
ENSOARG00020008151	Colon	7 d vs. 14 d
ENSOARG00020014374	Colon	7 d vs. 14 d
ENSOARG00020003171	Colon	7 d vs. 14 d
ENSOARG00020025114	Colon	7 d vs. 14 d
ENSOARG00020019616	Colon	7 d vs. 14 d
ENSOARG00020012953	Colon	7 d vs. 14 d
ENSOARG00020014474	Colon	7 d vs. 14 d
ENSOARG00020010070	Colon	7 d vs. 14 d
ENSOARG00020023698	Colon	7 d vs. 14 d
ENSOARG00020018229	Colon	7 d vs. 14 d
ENSOARG00020001378	Colon	7 d vs. 14 d
ENSOARG00020011977	Colon	7 d vs. 14 d
ENSOARG00020005323	Colon	7 d vs. 14 d
ENSOARG00020015525	Colon	7 d vs. 14 d
ENSOARG00020015210	Colon	7 d vs. 14 d
ENSOARG00020024970	Colon	7 d vs. 14 d
ENSOARG00020006262	Colon	7 d vs. 14 d
ENSOARG00020023135	Colon	7 d vs. 14 d
ENSOARG00020020452	Colon	7 d vs. 14 d
ENSOARG00020010351	Colon	7 d vs. 14 d
ENSOARG00020012784	Colon	7 d vs. 14 d
ENSOARG00020004582	Colon	7 d vs. 14 d
ENSOARG00020014424	Colon	7 d vs. 14 d
ENSOARG00020004513	Colon	7 d vs. 14 d
ENSOARG00020016747	Colon	7 d vs. 14 d
ENSOARG00020014636	Colon	7 d vs. 14 d
ENSOARG00020022548	Colon	7 d vs. 14 d
ENSOARG00020022411	Colon	7 d vs. 14 d
ENSOARG00020003947	Colon	7 d vs. 14 d
ENSOARG00020012696	Colon	7 d vs. 14 d
ENSOARG00020012985	Colon	7 d vs. 14 d
ENSOARG00020011047	Colon	7 d vs. 14 d
ENSOARG00020025852	Colon	7 d vs. 14 d
ENSOARG00020018112	Colon	7 d vs. 14 d
ENSOARG00020003357	Colon	7 d vs. 14 d
ENSOARG00020013419	Colon	7 d vs. 14 d
ENSOARG00020017960	Colon	7 d vs. 14 d
ENSOARG00020002225	Colon	7 d vs. 14 d
ENSOARG00020011216	Colon	7 d vs. 14 d
ENSOARG00020023761	Colon	7 d vs. 14 d
ENSOARG00020015400	Colon	7 d vs. 14 d
ENSOARG00020025957	Colon	7 d vs. 14 d
ENSOARG00020014731	Colon	7 d vs. 14 d
ENSOARG00020010396	Colon	7 d vs. 14 d
ENSOARG00020016393	Colon	7 d vs. 14 d
ENSOARG00020017979	Colon	7 d vs. 14 d
ENSOARG00020022503	Colon	7 d vs. 14 d
ENSOARG00020002912	Colon	7 d vs. 14 d
ENSOARG00020007874	Colon	7 d vs. 14 d
ENSOARG00020019696	Colon	7 d vs. 14 d
ENSOARG00020007920	Colon	7 d vs. 14 d
ENSOARG00020005121	Colon	7 d vs. 14 d
ENSOARG00020011356	Colon	7 d vs. 14 d
ENSOARG00020009131	Colon	7 d vs. 14 d
ENSOARG00020003513	Colon	7 d vs. 14 d
ENSOARG00020013102	Colon	7 d vs. 14 d
ENSOARG00020000897	Colon	7 d vs. 14 d
ENSOARG00020020478	Colon	7 d vs. 14 d
ENSOARG00020008106	Colon	7 d vs. 14 d
ENSOARG00020021529	Colon	7 d vs. 14 d
ENSOARG00020002401	Colon	7 d vs. 14 d
ENSOARG00020008488	Colon	7 d vs. 14 d
ENSOARG00020024561	Colon	7 d vs. 14 d
ENSOARG00020005424	Colon	7 d vs. 14 d
ENSOARG00020016405	Colon	7 d vs. 14 d
ENSOARG00020004106	Colon	7 d vs. 14 d
ENSOARG00020024547	Colon	7 d vs. 14 d
ENSOARG00020012947	Colon	7 d vs. 14 d
ENSOARG00020025853	Colon	7 d vs. 14 d
ENSOARG00020011143	Colon	7 d vs. 14 d
ENSOARG00020012786	Colon	7 d vs. 14 d
ENSOARG00020022855	Colon	7 d vs. 14 d
ENSOARG00020011403	Colon	7 d vs. 14 d
ENSOARG00020009710	Colon	7 d vs. 14 d
ENSOARG00020022033	Colon	7 d vs. 14 d
ENSOARG00020017044	Colon	7 d vs. 14 d
ENSOARG00020025942	Colon	7 d vs. 14 d
ENSOARG00020006998	Colon	7 d vs. 14 d
ENSOARG00020002630	Colon	7 d vs. 14 d
ENSOARG00020009580	Colon	7 d vs. 14 d
ENSOARG00020022275	Colon	7 d vs. 14 d
ENSOARG00020024741	Colon	7 d vs. 14 d
ENSOARG00020008268	Colon	7 d vs. 14 d
ENSOARG00020004581	Colon	7 d vs. 14 d
ENSOARG00020018656	Colon	7 d vs. 14 d
ENSOARG00020015132	Colon	7 d vs. 14 d
ENSOARG00020017957	Colon	7 d vs. 14 d
ENSOARG00020024955	Colon	7 d vs. 14 d
ENSOARG00020003442	Colon	7 d vs. 14 d
ENSOARG00020008254	Colon	7 d vs. 14 d
ENSOARG00020002564	Colon	7 d vs. 14 d
ENSOARG00020009079	Colon	7 d vs. 14 d
ENSOARG00020020929	Colon	7 d vs. 14 d
ENSOARG00020023000	Colon	7 d vs. 14 d
ENSOARG00020011357	Colon	7 d vs. 14 d
ENSOARG00020004810	Colon	7 d vs. 14 d
ENSOARG00020004177	Colon	7 d vs. 14 d
ENSOARG00020000925	Colon	7 d vs. 14 d
ENSOARG00020011913	Colon	7 d vs. 14 d
ENSOARG00020005626	Colon	7 d vs. 14 d
ENSOARG00020003844	Colon	7 d vs. 14 d
ENSOARG00020021614	Colon	7 d vs. 14 d
ENSOARG00020026091	Colon	7 d vs. 14 d
ENSOARG00020003520	Colon	7 d vs. 14 d
ENSOARG00020015215	Colon	7 d vs. 14 d
ENSOARG00020024149	Colon	7 d vs. 14 d
ENSOARG00020016239	Colon	7 d vs. 14 d
ENSOARG00020006089	Colon	7 d vs. 14 d
ENSOARG00020012904	Colon	7 d vs. 14 d
ENSOARG00020009346	Colon	7 d vs. 14 d
ENSOARG00020008629	Colon	7 d vs. 14 d
ENSOARG00020002255	Colon	7 d vs. 14 d
ENSOARG00020023797	Colon	7 d vs. 14 d
ENSOARG00020010638	Colon	7 d vs. 14 d
ENSOARG00020006907	Colon	7 d vs. 14 d
ENSOARG00020012690	Colon	7 d vs. 14 d
ENSOARG00020002967	Colon	7 d vs. 14 d
ENSOARG00020016830	Colon	7 d vs. 14 d
ENSOARG00020007852	Colon	7 d vs. 14 d
ENSOARG00020024563	Colon	7 d vs. 14 d
ENSOARG00020008841	Colon	7 d vs. 14 d
ENSOARG00020012029	Colon	7 d vs. 14 d
ENSOARG00020007839	Colon	7 d vs. 14 d
ENSOARG00020001605	Colon	7 d vs. 14 d
ENSOARG00020019462	Colon	7 d vs. 14 d
ENSOARG00020009495	Colon	7 d vs. 14 d
ENSOARG00020003398	Colon	7 d vs. 14 d
ENSOARG00020007791	Colon	7 d vs. 14 d
ENSOARG00020014308	Colon	7 d vs. 14 d
ENSOARG00020011031	Colon	7 d vs. 14 d
ENSOARG00020003958	Colon	7 d vs. 14 d
ENSOARG00020005687	Colon	7 d vs. 14 d
ENSOARG00020005477	Colon	7 d vs. 14 d
ENSOARG00020012813	Colon	7 d vs. 14 d
ENSOARG00020016159	Colon	7 d vs. 14 d
ENSOARG00020002928	Colon	7 d vs. 14 d
ENSOARG00020010285	Colon	7 d vs. 14 d
ENSOARG00020021152	Colon	7 d vs. 14 d
ENSOARG00020021915	Colon	7 d vs. 14 d
ENSOARG00020008263	Colon	7 d vs. 14 d
ENSOARG00020008380	Colon	7 d vs. 14 d
ENSOARG00020022990	Colon	7 d vs. 14 d
ENSOARG00020006702	Colon	7 d vs. 14 d
ENSOARG00020021846	Colon	7 d vs. 14 d
ENSOARG00020016533	Colon	7 d vs. 14 d
ENSOARG00020005890	Colon	7 d vs. 14 d
ENSOARG00020010932	Colon	7 d vs. 14 d
ENSOARG00020000073	Colon	7 d vs. 14 d
ENSOARG00020001756	Colon	7 d vs. 14 d
ENSOARG00020008639	Colon	7 d vs. 14 d
ENSOARG00020016019	Colon	7 d vs. 14 d
ENSOARG00020010346	Colon	7 d vs. 14 d
ENSOARG00020003114	Colon	7 d vs. 14 d
ENSOARG00020021697	Colon	7 d vs. 14 d
ENSOARG00020009678	Colon	7 d vs. 14 d
ENSOARG00020021839	Colon	7 d vs. 14 d
ENSOARG00020006060	Colon	7 d vs. 14 d
ENSOARG00020006453	Colon	7 d vs. 14 d
ENSOARG00020014115	Colon	7 d vs. 14 d
ENSOARG00020023568	Colon	7 d vs. 14 d
ENSOARG00020025268	Colon	7 d vs. 14 d
ENSOARG00020000937	Colon	7 d vs. 14 d
ENSOARG00020016098	Colon	7 d vs. 14 d
ENSOARG00020025987	Colon	7 d vs. 14 d
ENSOARG00020000679	Colon	7 d vs. 14 d
ENSOARG00020005096	Colon	7 d vs. 14 d
ENSOARG00020021881	Colon	7 d vs. 14 d
ENSOARG00020002829	Colon	7 d vs. 14 d
ENSOARG00020020658	Colon	7 d vs. 14 d
ENSOARG00020025985	Colon	7 d vs. 14 d
ENSOARG00020003906	Colon	7 d vs. 14 d
ENSOARG00020018170	Colon	7 d vs. 14 d
ENSOARG00020019343	Colon	7 d vs. 14 d
ENSOARG00020025115	Colon	7 d vs. 14 d
ENSOARG00020006921	Colon	7 d vs. 14 d
ENSOARG00020002514	Colon	7 d vs. 14 d
ENSOARG00020019907	Colon	7 d vs. 14 d
ENSOARG00020017435	Colon	7 d vs. 14 d
ENSOARG00020009105	Colon	7 d vs. 14 d
ENSOARG00020026213	Colon	7 d vs. 14 d
ENSOARG00020008823	Colon	7 d vs. 14 d
ENSOARG00020003449	Colon	7 d vs. 14 d
ENSOARG00020020538	Colon	7 d vs. 14 d
ENSOARG00020010091	Colon	7 d vs. 14 d
ENSOARG00020007760	Colon	7 d vs. 14 d
ENSOARG00020006722	Colon	7 d vs. 14 d
ENSOARG00020010665	Colon	7 d vs. 14 d
ENSOARG00020000843	Colon	7 d vs. 14 d
ENSOARG00020024079	Colon	7 d vs. 14 d
ENSOARG00020011521	Colon	7 d vs. 14 d
ENSOARG00020005576	Colon	7 d vs. 14 d
ENSOARG00020006634	Colon	7 d vs. 14 d
ENSOARG00020020523	Colon	7 d vs. 14 d
ENSOARG00020007281	Colon	7 d vs. 14 d
ENSOARG00020013699	Colon	7 d vs. 14 d
ENSOARG00020001419	Colon	7 d vs. 14 d
ENSOARG00020019516	Colon	7 d vs. 14 d
ENSOARG00020015034	Colon	7 d vs. 14 d
ENSOARG00020004127	Colon	7 d vs. 14 d
ENSOARG00020015723	Colon	7 d vs. 14 d
ENSOARG00020005376	Colon	7 d vs. 14 d
ENSOARG00020021397	Colon	7 d vs. 14 d
ENSOARG00020004987	Colon	7 d vs. 14 d
ENSOARG00020020872	Colon	7 d vs. 14 d
ENSOARG00020016962	Colon	7 d vs. 14 d
ENSOARG00020020013	Colon	7 d vs. 14 d
ENSOARG00020024620	Colon	7 d vs. 14 d
ENSOARG00020000059	Colon	7 d vs. 14 d
ENSOARG00020005292	Colon	7 d vs. 14 d
ENSOARG00020001310	Colon	7 d vs. 14 d
ENSOARG00020005720	Colon	7 d vs. 14 d
ENSOARG00020010795	Colon	7 d vs. 14 d
ENSOARG00020022315	Colon	7 d vs. 14 d
ENSOARG00020021796	Colon	7 d vs. 14 d
ENSOARG00020001384	Colon	7 d vs. 14 d
ENSOARG00020005817	Colon	7 d vs. 14 d
ENSOARG00020013038	Colon	7 d vs. 14 d
ENSOARG00020003929	Colon	7 d vs. 14 d
ENSOARG00020022586	Colon	7 d vs. 14 d
ENSOARG00020024961	Colon	7 d vs. 14 d
ENSOARG00020012472	Colon	7 d vs. 14 d
ENSOARG00020021437	Colon	7 d vs. 14 d
ENSOARG00020003567	Colon	7 d vs. 14 d
ENSOARG00020019803	Colon	7 d vs. 14 d
ENSOARG00020019793	Colon	7 d vs. 14 d
ENSOARG00020017189	Colon	7 d vs. 14 d
ENSOARG00020023943	Colon	7 d vs. 14 d
ENSOARG00020017886	Colon	7 d vs. 14 d
ENSOARG00020004514	Colon	7 d vs. 14 d
ENSOARG00020008774	Colon	7 d vs. 14 d
ENSOARG00020010105	Colon	7 d vs. 14 d
ENSOARG00020021188	Colon	7 d vs. 14 d
ENSOARG00020020719	Colon	7 d vs. 14 d
ENSOARG00020012627	Colon	7 d vs. 14 d
ENSOARG00020000895	Colon	7 d vs. 14 d
ENSOARG00020005164	Colon	7 d vs. 14 d
ENSOARG00020026397	Colon	7 d vs. 14 d
ENSOARG00020013406	Colon	7 d vs. 14 d
ENSOARG00020006256	Colon	7 d vs. 14 d
ENSOARG00020023155	Colon	7 d vs. 14 d
ENSOARG00020000695	Colon	7 d vs. 14 d
ENSOARG00020006822	Colon	7 d vs. 14 d
ENSOARG00020008301	Colon	7 d vs. 14 d
ENSOARG00020013872	Colon	7 d vs. 14 d
ENSOARG00020025527	Colon	7 d vs. 14 d
ENSOARG00020005204	Colon	7 d vs. 14 d
ENSOARG00020017182	Colon	7 d vs. 14 d
ENSOARG00020018895	Colon	7 d vs. 14 d
ENSOARG00020024555	Colon	7 d vs. 14 d
ENSOARG00020008496	Colon	7 d vs. 14 d
ENSOARG00020002182	Colon	7 d vs. 14 d
ENSOARG00020021482	Colon	7 d vs. 14 d
ENSOARG00020018390	Colon	7 d vs. 14 d
ENSOARG00020006991	Colon	7 d vs. 14 d
ENSOARG00020000904	Colon	7 d vs. 14 d
ENSOARG00020022891	Colon	7 d vs. 14 d
ENSOARG00020003800	Colon	7 d vs. 14 d
ENSOARG00020000342	Colon	7 d vs. 14 d
ENSOARG00020024942	Colon	7 d vs. 14 d
ENSOARG00020022672	Colon	7 d vs. 14 d
ENSOARG00020022466	Colon	7 d vs. 14 d
ENSOARG00020004220	Colon	7 d vs. 14 d
ENSOARG00020004532	Colon	7 d vs. 14 d
ENSOARG00020014547	Colon	7 d vs. 14 d
ENSOARG00020000823	Colon	7 d vs. 14 d
ENSOARG00020013214	Colon	7 d vs. 14 d
ENSOARG00020002264	Colon	7 d vs. 14 d
ENSOARG00020007172	Colon	7 d vs. 14 d
ENSOARG00020015033	Colon	7 d vs. 14 d
ENSOARG00020003775	Colon	7 d vs. 14 d
ENSOARG00020007006	Colon	7 d vs. 14 d
ENSOARG00020008386	Colon	7 d vs. 14 d
ENSOARG00020020697	Colon	7 d vs. 14 d
ENSOARG00020011981	Colon	7 d vs. 14 d
ENSOARG00020019378	Colon	7 d vs. 14 d
ENSOARG00020020226	Colon	7 d vs. 14 d
ENSOARG00020002685	Colon	7 d vs. 14 d
ENSOARG00020023468	Colon	7 d vs. 14 d
ENSOARG00020015431	Colon	7 d vs. 14 d
ENSOARG00020011578	Colon	7 d vs. 14 d
ENSOARG00020002033	Colon	7 d vs. 14 d
ENSOARG00020018049	Colon	7 d vs. 14 d
ENSOARG00020015266	Colon	7 d vs. 14 d
ENSOARG00020024130	Colon	7 d vs. 14 d
ENSOARG00020008851	Colon	7 d vs. 14 d
ENSOARG00020010885	Colon	7 d vs. 14 d
ENSOARG00020012359	Colon	7 d vs. 14 d
ENSOARG00020023191	Colon	7 d vs. 14 d
ENSOARG00020025748	Colon	7 d vs. 14 d
ENSOARG00020015725	Colon	7 d vs. 14 d
ENSOARG00020021923	Colon	7 d vs. 14 d
ENSOARG00020000370	Colon	7 d vs. 14 d
ENSOARG00020000423	Colon	7 d vs. 14 d
ENSOARG00020015451	Colon	7 d vs. 14 d
ENSOARG00020019767	Colon	7 d vs. 14 d
ENSOARG00020022760	Colon	7 d vs. 14 d
ENSOARG00020009344	Colon	7 d vs. 14 d
ENSOARG00020015376	Colon	7 d vs. 14 d
ENSOARG00020008829	Colon	7 d vs. 14 d
ENSOARG00020022976	Colon	7 d vs. 14 d
ENSOARG00020007962	Colon	7 d vs. 14 d
ENSOARG00020009193	Colon	7 d vs. 14 d
ENSOARG00020005942	Colon	7 d vs. 14 d
ENSOARG00020019902	Colon	7 d vs. 14 d
ENSOARG00020023766	Colon	7 d vs. 14 d
ENSOARG00020009092	Colon	7 d vs. 14 d
ENSOARG00020005702	Colon	7 d vs. 14 d
ENSOARG00020010449	Colon	7 d vs. 14 d
ENSOARG00020021102	Colon	7 d vs. 14 d
ENSOARG00020023753	Colon	7 d vs. 14 d
ENSOARG00020017576	Colon	7 d vs. 14 d
ENSOARG00020021286	Colon	7 d vs. 14 d
ENSOARG00020005767	Colon	7 d vs. 14 d
ENSOARG00020010500	Colon	7 d vs. 14 d
ENSOARG00020019866	Colon	7 d vs. 14 d
ENSOARG00020021468	Colon	7 d vs. 14 d
ENSOARG00020007103	Colon	7 d vs. 14 d
ENSOARG00020023088	Colon	7 d vs. 14 d
ENSOARG00020021740	Colon	7 d vs. 14 d
ENSOARG00020003983	Colon	7 d vs. 14 d
ENSOARG00020006077	Colon	7 d vs. 14 d
ENSOARG00020008168	Colon	7 d vs. 14 d
ENSOARG00020007800	Colon	7 d vs. 14 d
ENSOARG00020022336	Colon	7 d vs. 14 d
ENSOARG00020025374	Colon	7 d vs. 14 d
ENSOARG00020014872	Colon	7 d vs. 14 d
ENSOARG00020023378	Colon	7 d vs. 14 d
ENSOARG00020003208	Colon	7 d vs. 14 d
ENSOARG00020021930	Colon	7 d vs. 14 d
ENSOARG00020017806	Colon	7 d vs. 14 d
ENSOARG00020023268	Colon	7 d vs. 14 d
ENSOARG00020001795	Colon	7 d vs. 14 d
ENSOARG00020018899	Colon	7 d vs. 14 d
ENSOARG00020006047	Colon	7 d vs. 14 d
ENSOARG00020017660	Colon	7 d vs. 14 d
ENSOARG00020013814	Colon	7 d vs. 14 d
ENSOARG00020024064	Colon	7 d vs. 14 d
ENSOARG00020021354	Colon	7 d vs. 14 d
ENSOARG00020005281	Colon	7 d vs. 14 d
ENSOARG00020002139	Colon	7 d vs. 14 d
ENSOARG00020024187	Colon	7 d vs. 14 d
ENSOARG00020008817	Colon	7 d vs. 14 d
ENSOARG00020008783	Colon	7 d vs. 14 d
ENSOARG00020014078	Colon	7 d vs. 14 d
ENSOARG00020013178	Colon	7 d vs. 14 d
ENSOARG00020025681	Colon	7 d vs. 14 d
ENSOARG00020009215	Colon	7 d vs. 14 d
ENSOARG00020018785	Colon	7 d vs. 14 d
ENSOARG00020010462	Colon	7 d vs. 14 d
ENSOARG00020010619	Colon	7 d vs. 14 d
ENSOARG00020009872	Colon	7 d vs. 14 d
ENSOARG00020006770	Colon	7 d vs. 14 d
ENSOARG00020011439	Colon	7 d vs. 14 d
ENSOARG00020017093	Colon	7 d vs. 14 d
ENSOARG00020003758	Colon	7 d vs. 14 d
ENSOARG00020025868	Colon	7 d vs. 14 d
ENSOARG00020014450	Colon	7 d vs. 14 d
ENSOARG00020021503	Colon	7 d vs. 14 d
ENSOARG00020021035	Colon	7 d vs. 14 d
ENSOARG00020003012	Colon	7 d vs. 14 d
ENSOARG00020006100	Colon	7 d vs. 14 d
ENSOARG00020012124	Colon	7 d vs. 14 d
ENSOARG00020002521	Colon	7 d vs. 14 d
ENSOARG00020006285	Colon	7 d vs. 14 d
ENSOARG00020023574	Colon	7 d vs. 14 d
ENSOARG00020004556	Colon	7 d vs. 14 d
ENSOARG00020001672	Colon	7 d vs. 14 d
ENSOARG00020025479	Colon	7 d vs. 14 d
ENSOARG00020021065	Colon	7 d vs. 14 d
ENSOARG00020004710	Colon	7 d vs. 14 d
ENSOARG00020009264	Colon	7 d vs. 14 d
ENSOARG00020019333	Colon	7 d vs. 14 d
ENSOARG00020002827	Colon	7 d vs. 14 d
ENSOARG00020021026	Colon	7 d vs. 14 d
ENSOARG00020003568	Colon	7 d vs. 14 d
ENSOARG00020009005	Colon	7 d vs. 14 d
ENSOARG00020009089	Colon	7 d vs. 14 d
ENSOARG00020012217	Colon	7 d vs. 14 d
ENSOARG00020013121	Colon	7 d vs. 14 d
ENSOARG00020021158	Colon	7 d vs. 14 d
ENSOARG00020009096	Colon	7 d vs. 14 d
ENSOARG00020000796	Colon	7 d vs. 14 d
ENSOARG00020015812	Colon	7 d vs. 14 d
ENSOARG00020012728	Colon	7 d vs. 14 d
ENSOARG00020017859	Colon	7 d vs. 14 d
ENSOARG00020024247	Colon	7 d vs. 14 d
ENSOARG00020003773	Colon	7 d vs. 14 d
ENSOARG00020025330	Colon	7 d vs. 14 d
ENSOARG00020004144	Colon	7 d vs. 14 d
ENSOARG00020025955	Colon	7 d vs. 14 d
ENSOARG00020014119	Colon	7 d vs. 14 d
ENSOARG00020006786	Colon	7 d vs. 14 d
ENSOARG00020019352	Colon	7 d vs. 14 d
ENSOARG00020017161	Colon	7 d vs. 14 d
ENSOARG00020007742	Colon	7 d vs. 14 d
ENSOARG00020000082	Colon	7 d vs. 14 d
ENSOARG00020023003	Colon	7 d vs. 14 d
ENSOARG00020002329	Colon	7 d vs. 14 d
ENSOARG00020021545	Colon	7 d vs. 14 d
ENSOARG00020012578	Colon	7 d vs. 14 d
ENSOARG00020023569	Colon	7 d vs. 14 d
ENSOARG00020009662	Colon	7 d vs. 14 d
ENSOARG00020009637	Colon	7 d vs. 14 d
ENSOARG00020003663	Colon	7 d vs. 14 d
ENSOARG00020017746	Colon	7 d vs. 14 d
ENSOARG00020009406	Colon	7 d vs. 14 d
ENSOARG00020005521	Colon	7 d vs. 14 d
ENSOARG00020008188	Colon	7 d vs. 14 d
ENSOARG00020012941	Colon	7 d vs. 14 d
ENSOARG00020000849	Colon	7 d vs. 14 d
ENSOARG00020010045	Colon	7 d vs. 14 d
ENSOARG00020003968	Colon	7 d vs. 14 d
ENSOARG00020002954	Colon	7 d vs. 14 d
ENSOARG00020006299	Colon	7 d vs. 14 d
ENSOARG00020020145	Colon	7 d vs. 14 d
ENSOARG00020021707	Colon	7 d vs. 14 d
ENSOARG00020002906	Colon	7 d vs. 14 d
ENSOARG00020018535	Colon	7 d vs. 14 d
ENSOARG00020014376	Colon	7 d vs. 14 d
ENSOARG00020024186	Colon	7 d vs. 14 d
ENSOARG00020024999	Colon	7 d vs. 14 d
ENSOARG00020017701	Colon	7 d vs. 14 d
ENSOARG00020016248	Colon	7 d vs. 14 d
ENSOARG00020023443	Colon	7 d vs. 14 d
ENSOARG00020020963	Colon	7 d vs. 14 d
ENSOARG00020001082	Colon	7 d vs. 14 d
ENSOARG00020013336	Colon	7 d vs. 14 d
ENSOARG00020004088	Colon	7 d vs. 14 d
ENSOARG00020017772	Colon	7 d vs. 14 d
ENSOARG00020005803	Colon	7 d vs. 14 d
ENSOARG00020023583	Colon	7 d vs. 14 d
ENSOARG00020012278	Colon	7 d vs. 14 d
ENSOARG00020004311	Colon	7 d vs. 14 d
ENSOARG00020021985	Colon	7 d vs. 14 d
ENSOARG00020005900	Colon	7 d vs. 14 d
ENSOARG00020000400	Colon	7 d vs. 14 d
ENSOARG00020016369	Colon	7 d vs. 14 d
ENSOARG00020022217	Colon	7 d vs. 14 d
ENSOARG00020005935	Colon	7 d vs. 14 d
ENSOARG00020013932	Colon	7 d vs. 14 d
ENSOARG00020025121	Colon	7 d vs. 14 d
ENSOARG00020013171	Colon	7 d vs. 14 d
ENSOARG00020010874	Colon	7 d vs. 14 d
ENSOARG00020026295	Colon	7 d vs. 14 d
ENSOARG00020017389	Colon	7 d vs. 14 d
ENSOARG00020009510	Colon	7 d vs. 14 d
ENSOARG00020009271	Colon	7 d vs. 14 d
ENSOARG00020023906	Colon	7 d vs. 14 d
ENSOARG00020001455	Colon	7 d vs. 14 d
ENSOARG00020014185	Colon	7 d vs. 14 d
ENSOARG00020005629	Colon	7 d vs. 14 d
ENSOARG00020006931	Colon	7 d vs. 14 d
ENSOARG00020012259	Colon	7 d vs. 14 d
ENSOARG00020020567	Colon	7 d vs. 14 d
ENSOARG00020006444	Colon	7 d vs. 14 d
ENSOARG00020004262	Colon	7 d vs. 14 d
ENSOARG00020002135	Colon	7 d vs. 14 d
ENSOARG00020021807	Colon	7 d vs. 14 d
ENSOARG00020020448	Colon	7 d vs. 14 d
ENSOARG00020006510	Colon	7 d vs. 14 d
ENSOARG00020000285	Colon	7 d vs. 14 d
ENSOARG00020000862	Colon	7 d vs. 14 d
ENSOARG00020010868	Colon	7 d vs. 14 d
ENSOARG00020020629	Colon	7 d vs. 14 d
ENSOARG00020023359	Colon	7 d vs. 14 d
ENSOARG00020009803	Colon	7 d vs. 14 d
ENSOARG00020011747	Colon	7 d vs. 14 d
ENSOARG00020021039	Colon	7 d vs. 14 d
ENSOARG00020023486	Colon	7 d vs. 14 d
ENSOARG00020011867	Colon	7 d vs. 14 d
ENSOARG00020013946	Colon	7 d vs. 14 d
ENSOARG00020022036	Colon	7 d vs. 14 d
ENSOARG00020019152	Colon	7 d vs. 14 d
ENSOARG00020021864	Colon	7 d vs. 14 d
ENSOARG00020018045	Colon	7 d vs. 14 d
ENSOARG00020003679	Colon	7 d vs. 14 d
ENSOARG00020007973	Colon	7 d vs. 14 d
ENSOARG00020005153	Colon	7 d vs. 14 d
ENSOARG00020014654	Colon	7 d vs. 14 d
ENSOARG00020024504	Colon	7 d vs. 14 d
ENSOARG00020014740	Colon	7 d vs. 14 d
ENSOARG00020001193	Colon	7 d vs. 14 d
ENSOARG00020008934	Colon	7 d vs. 14 d
ENSOARG00020006742	Colon	7 d vs. 14 d
ENSOARG00020018347	Colon	7 d vs. 14 d
ENSOARG00020017825	Colon	7 d vs. 14 d
ENSOARG00020008416	Colon	7 d vs. 14 d
ENSOARG00020000865	Colon	7 d vs. 14 d
ENSOARG00020018425	Colon	7 d vs. 14 d
ENSOARG00020005142	Colon	7 d vs. 14 d
ENSOARG00020012053	Colon	7 d vs. 14 d
ENSOARG00020017620	Colon	7 d vs. 14 d
ENSOARG00020005475	Colon	7 d vs. 14 d
ENSOARG00020026227	Colon	7 d vs. 14 d
ENSOARG00020022777	Colon	7 d vs. 14 d
ENSOARG00020010307	Colon	7 d vs. 14 d
ENSOARG00020003768	Colon	7 d vs. 14 d
ENSOARG00020022783	Colon	7 d vs. 14 d
ENSOARG00020018848	Colon	7 d vs. 14 d
ENSOARG00020000453	Colon	7 d vs. 14 d
ENSOARG00020004888	Colon	7 d vs. 14 d
ENSOARG00020014628	Colon	7 d vs. 14 d
ENSOARG00020021119	Colon	7 d vs. 14 d
ENSOARG00020023075	Colon	7 d vs. 14 d
ENSOARG00020005544	Colon	7 d vs. 14 d
ENSOARG00020004691	Colon	7 d vs. 14 d
ENSOARG00020009402	Colon	7 d vs. 14 d
ENSOARG00020012057	Colon	7 d vs. 14 d
ENSOARG00020009267	Colon	7 d vs. 14 d
ENSOARG00020010342	Colon	7 d vs. 14 d
ENSOARG00020007529	Colon	7 d vs. 14 d
ENSOARG00020001069	Colon	7 d vs. 14 d
ENSOARG00020024888	Colon	7 d vs. 14 d
ENSOARG00020014091	Colon	7 d vs. 14 d
ENSOARG00020001665	Colon	7 d vs. 14 d
ENSOARG00020019488	Colon	7 d vs. 14 d
ENSOARG00020014952	Colon	7 d vs. 14 d
ENSOARG00020025715	Colon	7 d vs. 14 d
ENSOARG00020020970	Colon	7 d vs. 14 d
ENSOARG00020012912	Colon	7 d vs. 14 d
ENSOARG00020011529	Colon	7 d vs. 14 d
ENSOARG00020020357	Colon	7 d vs. 14 d
ENSOARG00020021055	Colon	7 d vs. 14 d
ENSOARG00020012461	Colon	7 d vs. 14 d
ENSOARG00020001279	Colon	7 d vs. 14 d
ENSOARG00020002241	Colon	7 d vs. 14 d
ENSOARG00020017656	Colon	7 d vs. 14 d
ENSOARG00020012422	Colon	7 d vs. 14 d
ENSOARG00020012711	Colon	7 d vs. 14 d
ENSOARG00020022609	Colon	7 d vs. 14 d
ENSOARG00020026082	Colon	7 d vs. 14 d
ENSOARG00020004125	Colon	7 d vs. 14 d
ENSOARG00020018389	Colon	7 d vs. 14 d
ENSOARG00020025679	Colon	7 d vs. 14 d
ENSOARG00020010059	Colon	7 d vs. 14 d
ENSOARG00020023252	Colon	7 d vs. 14 d
ENSOARG00020018434	Colon	7 d vs. 14 d
ENSOARG00020010822	Colon	7 d vs. 14 d
ENSOARG00020017521	Colon	7 d vs. 14 d
ENSOARG00020009767	Colon	7 d vs. 14 d
ENSOARG00020018515	Colon	7 d vs. 14 d
ENSOARG00020021198	Colon	7 d vs. 14 d
ENSOARG00020018902	Colon	7 d vs. 14 d
ENSOARG00020010329	Colon	7 d vs. 14 d
ENSOARG00020005392	Colon	7 d vs. 14 d
ENSOARG00020026314	Colon	7 d vs. 14 d
ENSOARG00020013960	Colon	7 d vs. 14 d
ENSOARG00020017936	Colon	7 d vs. 14 d
ENSOARG00020025815	Colon	7 d vs. 14 d
ENSOARG00020025538	Colon	7 d vs. 14 d
ENSOARG00020024243	Colon	7 d vs. 14 d
ENSOARG00020006050	Colon	7 d vs. 14 d
ENSOARG00020024385	Colon	7 d vs. 14 d
ENSOARG00020016353	Colon	7 d vs. 14 d
ENSOARG00020010869	Colon	7 d vs. 14 d
ENSOARG00020008561	Colon	7 d vs. 14 d
ENSOARG00020023909	Colon	7 d vs. 14 d
ENSOARG00020001108	Colon	7 d vs. 14 d
ENSOARG00020010934	Colon	7 d vs. 14 d
ENSOARG00020004232	Colon	7 d vs. 14 d
ENSOARG00020024616	Colon	7 d vs. 14 d
ENSOARG00020020802	Colon	7 d vs. 14 d
ENSOARG00020003766	Colon	7 d vs. 14 d
ENSOARG00020013177	Colon	7 d vs. 14 d
ENSOARG00020024472	Colon	7 d vs. 14 d
ENSOARG00020017442	Colon	7 d vs. 14 d
ENSOARG00020005410	Colon	7 d vs. 14 d
ENSOARG00020007972	Colon	7 d vs. 14 d
ENSOARG00020013165	Colon	7 d vs. 14 d
ENSOARG00020004669	Colon	7 d vs. 14 d
ENSOARG00020015178	Colon	7 d vs. 14 d
ENSOARG00020025795	Colon	7 d vs. 14 d
ENSOARG00020024802	Colon	7 d vs. 14 d
ENSOARG00020019634	Colon	7 d vs. 14 d
ENSOARG00020014520	Colon	7 d vs. 14 d
ENSOARG00020020370	Colon	7 d vs. 14 d
ENSOARG00020015146	Colon	7 d vs. 14 d
ENSOARG00020016656	Colon	7 d vs. 14 d
ENSOARG00020024744	Colon	7 d vs. 14 d
ENSOARG00020017051	Colon	7 d vs. 14 d
ENSOARG00020016182	Colon	7 d vs. 14 d
ENSOARG00020017472	Colon	7 d vs. 14 d
ENSOARG00020016452	Colon	7 d vs. 14 d
ENSOARG00020023315	Colon	7 d vs. 14 d
ENSOARG00020019520	Colon	7 d vs. 14 d
ENSOARG00020008632	Colon	7 d vs. 14 d
ENSOARG00020016163	Colon	7 d vs. 14 d
ENSOARG00020015239	Colon	7 d vs. 14 d
ENSOARG00020011681	Colon	7 d vs. 14 d
ENSOARG00020011787	Colon	7 d vs. 14 d
ENSOARG00020019909	Colon	7 d vs. 14 d
ENSOARG00020002422	Colon	7 d vs. 14 d
ENSOARG00020021050	Colon	7 d vs. 14 d
ENSOARG00020018920	Colon	7 d vs. 14 d
ENSOARG00020003566	Colon	7 d vs. 14 d
ENSOARG00020014466	Colon	7 d vs. 14 d
ENSOARG00020013939	Colon	7 d vs. 14 d
ENSOARG00020006137	Colon	7 d vs. 14 d
ENSOARG00020012118	Colon	7 d vs. 14 d
ENSOARG00020001098	Colon	7 d vs. 14 d
ENSOARG00020017323	Colon	7 d vs. 14 d
ENSOARG00020018668	Colon	7 d vs. 14 d
ENSOARG00020005771	Colon	7 d vs. 14 d
ENSOARG00020022068	Colon	7 d vs. 14 d
ENSOARG00020001499	Colon	7 d vs. 14 d
ENSOARG00020000650	Colon	7 d vs. 14 d
ENSOARG00020012991	Colon	7 d vs. 14 d
ENSOARG00020012377	Colon	7 d vs. 14 d
ENSOARG00020021894	Colon	7 d vs. 14 d
ENSOARG00020007896	Colon	7 d vs. 14 d
ENSOARG00020002712	Colon	7 d vs. 14 d
ENSOARG00020020398	Colon	7 d vs. 14 d
ENSOARG00020013199	Colon	7 d vs. 14 d
ENSOARG00020008905	Colon	7 d vs. 14 d
ENSOARG00020012391	Colon	7 d vs. 14 d
ENSOARG00020004456	Colon	7 d vs. 14 d
ENSOARG00020002823	Colon	7 d vs. 14 d
ENSOARG00020011053	Colon	7 d vs. 14 d
ENSOARG00020011537	Colon	7 d vs. 14 d
ENSOARG00020001287	Colon	7 d vs. 14 d
ENSOARG00020007618	Colon	7 d vs. 14 d
ENSOARG00020023189	Colon	7 d vs. 14 d
ENSOARG00020010952	Colon	7 d vs. 14 d
ENSOARG00020022562	Colon	7 d vs. 14 d
ENSOARG00020000242	Colon	7 d vs. 14 d
ENSOARG00020005205	Colon	7 d vs. 14 d
ENSOARG00020011064	Colon	7 d vs. 14 d
ENSOARG00020017573	Colon	7 d vs. 14 d
ENSOARG00020019591	Colon	7 d vs. 14 d
ENSOARG00020013245	Colon	7 d vs. 14 d
ENSOARG00020010286	Colon	7 d vs. 14 d
ENSOARG00020019841	Colon	7 d vs. 14 d
ENSOARG00020007222	Colon	7 d vs. 14 d
ENSOARG00020017115	Colon	7 d vs. 14 d
ENSOARG00020006763	Colon	7 d vs. 14 d
ENSOARG00020010254	Colon	7 d vs. 14 d
ENSOARG00020013800	Colon	7 d vs. 14 d
ENSOARG00020002814	Colon	7 d vs. 14 d
ENSOARG00020001651	Colon	7 d vs. 14 d
ENSOARG00020012743	Colon	7 d vs. 14 d
ENSOARG00020015310	Colon	7 d vs. 14 d
ENSOARG00020025453	Colon	7 d vs. 14 d
ENSOARG00020026096	Colon	7 d vs. 14 d
ENSOARG00020010313	Colon	7 d vs. 14 d
ENSOARG00020001578	Colon	7 d vs. 14 d
ENSOARG00020021586	Colon	7 d vs. 14 d
ENSOARG00020012306	Colon	7 d vs. 14 d
ENSOARG00020023160	Colon	7 d vs. 14 d
ENSOARG00020010557	Colon	7 d vs. 14 d
ENSOARG00020007259	Colon	7 d vs. 14 d
ENSOARG00020022178	Colon	7 d vs. 14 d
ENSOARG00020009945	Colon	7 d vs. 14 d
ENSOARG00020006507	Colon	7 d vs. 14 d
ENSOARG00020019027	Colon	7 d vs. 14 d
ENSOARG00020009566	Colon	7 d vs. 14 d
ENSOARG00020014630	Colon	7 d vs. 14 d
ENSOARG00020010463	Colon	7 d vs. 14 d
ENSOARG00020022889	Colon	7 d vs. 14 d
ENSOARG00020009460	Colon	7 d vs. 14 d
ENSOARG00020011888	Colon	7 d vs. 14 d
ENSOARG00020010184	Colon	7 d vs. 14 d
ENSOARG00020001894	Colon	7 d vs. 14 d
ENSOARG00020022912	Colon	7 d vs. 14 d
ENSOARG00020011135	Colon	7 d vs. 14 d
ENSOARG00020003507	Colon	7 d vs. 14 d
ENSOARG00020002205	Colon	7 d vs. 14 d
ENSOARG00020025342	Colon	7 d vs. 14 d
ENSOARG00020005000	Colon	7 d vs. 14 d
ENSOARG00020022494	Colon	7 d vs. 14 d
ENSOARG00020001008	Colon	7 d vs. 14 d
ENSOARG00020005756	Colon	7 d vs. 14 d
ENSOARG00020003471	Colon	7 d vs. 14 d
ENSOARG00020019444	Colon	7 d vs. 14 d
ENSOARG00020022053	Colon	7 d vs. 14 d
ENSOARG00020004298	Colon	7 d vs. 14 d
ENSOARG00020024936	Colon	7 d vs. 14 d
ENSOARG00020024279	Colon	7 d vs. 14 d
ENSOARG00020017016	Colon	7 d vs. 14 d
ENSOARG00020021289	Colon	7 d vs. 14 d
ENSOARG00020025770	Colon	7 d vs. 14 d
ENSOARG00020002854	Colon	7 d vs. 14 d
ENSOARG00020012843	Colon	7 d vs. 14 d
ENSOARG00020023915	Colon	7 d vs. 14 d
ENSOARG00020006873	Colon	7 d vs. 14 d
ENSOARG00020021491	Colon	7 d vs. 14 d
ENSOARG00020016558	Colon	7 d vs. 14 d
ENSOARG00020009117	Colon	7 d vs. 14 d
ENSOARG00020022535	Colon	7 d vs. 14 d
ENSOARG00020024440	Colon	7 d vs. 14 d
ENSOARG00020017397	Colon	7 d vs. 14 d
ENSOARG00020026302	Colon	7 d vs. 14 d
ENSOARG00020011170	Colon	7 d vs. 14 d
ENSOARG00020001168	Colon	7 d vs. 14 d
ENSOARG00020010074	Colon	7 d vs. 14 d
ENSOARG00020021137	Colon	7 d vs. 14 d
ENSOARG00020019858	Colon	7 d vs. 14 d
ENSOARG00020005937	Colon	7 d vs. 14 d
ENSOARG00020009295	Colon	7 d vs. 14 d
ENSOARG00020023285	Colon	7 d vs. 14 d
ENSOARG00020024078	Colon	7 d vs. 14 d
ENSOARG00020005210	Colon	7 d vs. 14 d
ENSOARG00020023061	Colon	7 d vs. 14 d
ENSOARG00020013931	Colon	7 d vs. 14 d
ENSOARG00020007654	Colon	7 d vs. 14 d
ENSOARG00020025653	Colon	7 d vs. 14 d
ENSOARG00020020396	Colon	7 d vs. 14 d
ENSOARG00020002925	Colon	7 d vs. 14 d
ENSOARG00020016771	Colon	7 d vs. 14 d
ENSOARG00020023296	Colon	7 d vs. 14 d
ENSOARG00020025152	Colon	7 d vs. 14 d
ENSOARG00020007249	Colon	7 d vs. 14 d
ENSOARG00020023073	Colon	7 d vs. 14 d
ENSOARG00020008299	Colon	7 d vs. 14 d
ENSOARG00020021067	Colon	7 d vs. 14 d
ENSOARG00020005181	Colon	7 d vs. 14 d
ENSOARG00020001141	Colon	7 d vs. 14 d
ENSOARG00020022968	Colon	7 d vs. 14 d
ENSOARG00020002326	Colon	7 d vs. 14 d
ENSOARG00020022521	Colon	7 d vs. 14 d
ENSOARG00020000518	Colon	7 d vs. 14 d
ENSOARG00020020134	Colon	7 d vs. 14 d
ENSOARG00020022814	Colon	7 d vs. 14 d
ENSOARG00020007257	Colon	7 d vs. 14 d
ENSOARG00020000015	Colon	7 d vs. 14 d
ENSOARG00020023205	Colon	7 d vs. 14 d
ENSOARG00020025629	Colon	7 d vs. 14 d
ENSOARG00020007660	Colon	7 d vs. 14 d
ENSOARG00020020599	Colon	7 d vs. 14 d
ENSOARG00020003631	Colon	7 d vs. 14 d
ENSOARG00020020649	Colon	7 d vs. 14 d
ENSOARG00020013401	Colon	7 d vs. 14 d
ENSOARG00020019992	Colon	7 d vs. 14 d
ENSOARG00020000127	Colon	7 d vs. 14 d
ENSOARG00020015527	Colon	7 d vs. 14 d
ENSOARG00020019964	Colon	7 d vs. 14 d
ENSOARG00020004677	Colon	7 d vs. 14 d
ENSOARG00020022304	Colon	7 d vs. 14 d
ENSOARG00020023796	Colon	7 d vs. 14 d
ENSOARG00020025159	Colon	7 d vs. 14 d
ENSOARG00020006397	Colon	7 d vs. 14 d
ENSOARG00020022283	Colon	7 d vs. 14 d
ENSOARG00020014556	Colon	7 d vs. 14 d
ENSOARG00020010228	Colon	7 d vs. 14 d
ENSOARG00020007062	Colon	7 d vs. 14 d
ENSOARG00020017178	Colon	7 d vs. 14 d
ENSOARG00020015782	Colon	7 d vs. 14 d
ENSOARG00020010241	Colon	7 d vs. 14 d
ENSOARG00020019659	Colon	7 d vs. 14 d
ENSOARG00020005528	Colon	7 d vs. 14 d
ENSOARG00020003555	Colon	7 d vs. 14 d
ENSOARG00020000087	Colon	7 d vs. 14 d
ENSOARG00020013867	Colon	7 d vs. 14 d
ENSOARG00020013063	Colon	7 d vs. 14 d
ENSOARG00020019071	Colon	7 d vs. 14 d
ENSOARG00020010556	Colon	7 d vs. 14 d
ENSOARG00020014006	Colon	7 d vs. 14 d
ENSOARG00020016276	Colon	7 d vs. 14 d
ENSOARG00020025707	Colon	7 d vs. 14 d
ENSOARG00020005534	Colon	7 d vs. 14 d
ENSOARG00020001805	Colon	7 d vs. 14 d
ENSOARG00020013309	Colon	7 d vs. 14 d
ENSOARG00020016001	Colon	7 d vs. 14 d
ENSOARG00020008275	Colon	7 d vs. 14 d
ENSOARG00020015064	Colon	7 d vs. 14 d
ENSOARG00020025701	Colon	7 d vs. 14 d
ENSOARG00020021892	Colon	7 d vs. 14 d
ENSOARG00020002231	Colon	7 d vs. 14 d
ENSOARG00020009563	Colon	7 d vs. 14 d
ENSOARG00020017056	Colon	7 d vs. 14 d
ENSOARG00020025920	Colon	7 d vs. 14 d
ENSOARG00020019187	Colon	7 d vs. 14 d
ENSOARG00020001957	Colon	7 d vs. 14 d
ENSOARG00020009842	Colon	7 d vs. 14 d
ENSOARG00020012464	Colon	7 d vs. 14 d
ENSOARG00020011374	Colon	7 d vs. 14 d
ENSOARG00020012173	Colon	7 d vs. 14 d
ENSOARG00020007922	Colon	7 d vs. 14 d
ENSOARG00020014290	Colon	7 d vs. 14 d
ENSOARG00020005456	Colon	7 d vs. 14 d
ENSOARG00020021036	Colon	7 d vs. 14 d
ENSOARG00020001811	Colon	7 d vs. 14 d
ENSOARG00020000778	Colon	7 d vs. 14 d
ENSOARG00020019112	Colon	7 d vs. 14 d
ENSOARG00020006781	Colon	7 d vs. 14 d
ENSOARG00020007429	Colon	7 d vs. 14 d
ENSOARG00020002731	Colon	7 d vs. 14 d
ENSOARG00020008142	Colon	7 d vs. 14 d
ENSOARG00020005291	Colon	7 d vs. 14 d
ENSOARG00020003407	Colon	7 d vs. 14 d
ENSOARG00020020106	Colon	7 d vs. 14 d
ENSOARG00020025704	Colon	7 d vs. 14 d
ENSOARG00020005286	Colon	7 d vs. 14 d
ENSOARG00020005209	Colon	7 d vs. 14 d
ENSOARG00020022226	Colon	7 d vs. 14 d
ENSOARG00020005083	Colon	7 d vs. 14 d
ENSOARG00020020138	Colon	7 d vs. 14 d
ENSOARG00020021298	Colon	7 d vs. 14 d
ENSOARG00020015561	Colon	7 d vs. 14 d
ENSOARG00020001956	Colon	7 d vs. 14 d
ENSOARG00020010834	Colon	7 d vs. 14 d
ENSOARG00020025594	Colon	7 d vs. 14 d
ENSOARG00020018944	Colon	7 d vs. 14 d
ENSOARG00020018893	Colon	7 d vs. 14 d
ENSOARG00020010890	Colon	7 d vs. 14 d
ENSOARG00020009891	Colon	7 d vs. 14 d
ENSOARG00020013841	Colon	7 d vs. 14 d
ENSOARG00020022067	Colon	7 d vs. 14 d
ENSOARG00020009546	Colon	7 d vs. 14 d
ENSOARG00020002590	Colon	7 d vs. 14 d
ENSOARG00020023392	Colon	7 d vs. 14 d
ENSOARG00020006273	Colon	7 d vs. 14 d
ENSOARG00020008303	Colon	7 d vs. 14 d
ENSOARG00020025165	Colon	7 d vs. 14 d
ENSOARG00020001510	Colon	7 d vs. 14 d
ENSOARG00020008389	Colon	7 d vs. 14 d
ENSOARG00020024004	Colon	7 d vs. 14 d
ENSOARG00020015042	Colon	7 d vs. 14 d
ENSOARG00020018502	Colon	7 d vs. 14 d
ENSOARG00020006870	Colon	7 d vs. 14 d
ENSOARG00020021660	Colon	7 d vs. 14 d
ENSOARG00020008042	Colon	7 d vs. 14 d
ENSOARG00020017232	Colon	7 d vs. 14 d
ENSOARG00020010320	Colon	7 d vs. 14 d
ENSOARG00020003313	Colon	7 d vs. 14 d
ENSOARG00020005566	Colon	7 d vs. 14 d
ENSOARG00020022529	Colon	7 d vs. 14 d
ENSOARG00020022572	Colon	7 d vs. 14 d
ENSOARG00020023357	Colon	7 d vs. 14 d
ENSOARG00020009922	Colon	7 d vs. 14 d
ENSOARG00020004183	Colon	7 d vs. 14 d
ENSOARG00020016486	Colon	7 d vs. 14 d
ENSOARG00020003152	Colon	7 d vs. 14 d
ENSOARG00020017281	Colon	7 d vs. 14 d
ENSOARG00020007104	Colon	7 d vs. 14 d
ENSOARG00020004962	Colon	7 d vs. 14 d
ENSOARG00020001855	Colon	7 d vs. 14 d
ENSOARG00020015203	Colon	7 d vs. 14 d
ENSOARG00020001545	Colon	7 d vs. 14 d
ENSOARG00020017478	Colon	7 d vs. 14 d
ENSOARG00020012765	Colon	7 d vs. 14 d
ENSOARG00020023498	Colon	7 d vs. 14 d
ENSOARG00020014400	Colon	7 d vs. 14 d
ENSOARG00020012291	Colon	7 d vs. 14 d
ENSOARG00020024721	Colon	7 d vs. 14 d
ENSOARG00020025361	Colon	7 d vs. 14 d
ENSOARG00020020409	Colon	7 d vs. 14 d
ENSOARG00020008245	Colon	7 d vs. 14 d
ENSOARG00020019849	Colon	7 d vs. 14 d
ENSOARG00020003105	Colon	7 d vs. 14 d
ENSOARG00020001286	Colon	7 d vs. 14 d
ENSOARG00020000693	Colon	7 d vs. 14 d
ENSOARG00020014186	Colon	7 d vs. 14 d
ENSOARG00020020246	Colon	7 d vs. 14 d
ENSOARG00020023508	Colon	7 d vs. 14 d
ENSOARG00020011491	Colon	7 d vs. 14 d
ENSOARG00020014334	Colon	7 d vs. 14 d
ENSOARG00020023714	Colon	7 d vs. 14 d
ENSOARG00020018534	Colon	7 d vs. 14 d
ENSOARG00020012596	Colon	7 d vs. 14 d
ENSOARG00020023328	Colon	7 d vs. 14 d
ENSOARG00020019081	Colon	7 d vs. 14 d
ENSOARG00020013992	Colon	7 d vs. 14 d
ENSOARG00020008834	Colon	7 d vs. 14 d
ENSOARG00020011786	Colon	7 d vs. 14 d
ENSOARG00020014920	Colon	7 d vs. 14 d
ENSOARG00020014480	Colon	7 d vs. 14 d
ENSOARG00020005058	Colon	7 d vs. 14 d
ENSOARG00020002584	Colon	7 d vs. 14 d
ENSOARG00020023126	Colon	7 d vs. 14 d
ENSOARG00020001800	Colon	7 d vs. 14 d
ENSOARG00020009672	Colon	7 d vs. 14 d
ENSOARG00020020363	Colon	7 d vs. 14 d
ENSOARG00020005009	Colon	7 d vs. 14 d
ENSOARG00020008199	Colon	7 d vs. 14 d
ENSOARG00020014804	Colon	7 d vs. 14 d
ENSOARG00020002671	Colon	7 d vs. 14 d
ENSOARG00020013579	Colon	7 d vs. 14 d
ENSOARG00020021738	Colon	7 d vs. 14 d
ENSOARG00020021416	Colon	7 d vs. 14 d
ENSOARG00020000085	Colon	7 d vs. 14 d
ENSOARG00020002102	Colon	7 d vs. 14 d
ENSOARG00020005346	Colon	7 d vs. 14 d
ENSOARG00020009813	Colon	7 d vs. 14 d
ENSOARG00020025710	Colon	7 d vs. 14 d
ENSOARG00020003391	Colon	7 d vs. 14 d
ENSOARG00020007100	Colon	7 d vs. 14 d
ENSOARG00020005495	Colon	7 d vs. 14 d
ENSOARG00020025176	Colon	7 d vs. 14 d
ENSOARG00020014909	Colon	7 d vs. 14 d
ENSOARG00020020062	Colon	7 d vs. 14 d
ENSOARG00020023087	Colon	7 d vs. 14 d
ENSOARG00020026149	Colon	7 d vs. 14 d
ENSOARG00020005601	Colon	7 d vs. 14 d
ENSOARG00020020193	Colon	7 d vs. 14 d
ENSOARG00020024704	Colon	7 d vs. 14 d
ENSOARG00020014150	Colon	7 d vs. 14 d
ENSOARG00020007557	Colon	7 d vs. 14 d
ENSOARG00020017164	Colon	7 d vs. 14 d
ENSOARG00020002537	Colon	7 d vs. 14 d
ENSOARG00020023784	Colon	7 d vs. 14 d
ENSOARG00020016734	Colon	7 d vs. 14 d
ENSOARG00020016668	Colon	7 d vs. 14 d
ENSOARG00020017220	Colon	7 d vs. 14 d
ENSOARG00020017385	Colon	7 d vs. 14 d
ENSOARG00020015924	Colon	7 d vs. 14 d
ENSOARG00020015274	Colon	7 d vs. 14 d
ENSOARG00020017126	Colon	7 d vs. 14 d
ENSOARG00020010566	Colon	7 d vs. 14 d
ENSOARG00020002966	Colon	7 d vs. 14 d
ENSOARG00020025129	Colon	7 d vs. 14 d
ENSOARG00020013606	Colon	7 d vs. 14 d
ENSOARG00020014980	Colon	7 d vs. 14 d
ENSOARG00020004630	Colon	7 d vs. 14 d
ENSOARG00020002435	Colon	7 d vs. 14 d
ENSOARG00020007495	Colon	7 d vs. 14 d
ENSOARG00020006354	Colon	7 d vs. 14 d
ENSOARG00020022133	Colon	7 d vs. 14 d
ENSOARG00020016745	Colon	7 d vs. 14 d
ENSOARG00020009892	Colon	7 d vs. 14 d
ENSOARG00020004257	Colon	7 d vs. 14 d
ENSOARG00020010574	Colon	7 d vs. 14 d
ENSOARG00020000918	Colon	7 d vs. 14 d
ENSOARG00020003454	Colon	7 d vs. 14 d
ENSOARG00020016415	Colon	7 d vs. 14 d
ENSOARG00020015297	Colon	7 d vs. 14 d
ENSOARG00020016382	Colon	7 d vs. 14 d
ENSOARG00020000857	Colon	7 d vs. 14 d
ENSOARG00020004748	Colon	7 d vs. 14 d
ENSOARG00020015113	Colon	7 d vs. 14 d
ENSOARG00020005871	Colon	7 d vs. 14 d
ENSOARG00020001425	Colon	7 d vs. 14 d
ENSOARG00020001374	Colon	7 d vs. 14 d
ENSOARG00020011847	Colon	7 d vs. 14 d
ENSOARG00020008560	Colon	7 d vs. 14 d
ENSOARG00020013414	Colon	7 d vs. 14 d
ENSOARG00020024245	Colon	7 d vs. 14 d
ENSOARG00020000668	Colon	7 d vs. 14 d
ENSOARG00020010804	Colon	7 d vs. 14 d
ENSOARG00020002987	Colon	7 d vs. 14 d
ENSOARG00020009059	Colon	7 d vs. 14 d
ENSOARG00020024288	Colon	7 d vs. 14 d
ENSOARG00020002603	Colon	7 d vs. 14 d
ENSOARG00020015259	Colon	7 d vs. 14 d
ENSOARG00020020965	Colon	7 d vs. 14 d
ENSOARG00020022376	Colon	7 d vs. 14 d
ENSOARG00020003685	Colon	7 d vs. 14 d
ENSOARG00020017914	Colon	7 d vs. 14 d
ENSOARG00020000907	Colon	7 d vs. 14 d
ENSOARG00020012788	Colon	7 d vs. 14 d
ENSOARG00020014844	Colon	7 d vs. 14 d
ENSOARG00020014884	Colon	7 d vs. 14 d
ENSOARG00020019239	Colon	7 d vs. 14 d
ENSOARG00020010995	Colon	7 d vs. 14 d
ENSOARG00020015162	Colon	7 d vs. 14 d
ENSOARG00020006407	Colon	7 d vs. 14 d
ENSOARG00020021472	Colon	7 d vs. 14 d
ENSOARG00020014781	Colon	7 d vs. 14 d
ENSOARG00020021600	Colon	7 d vs. 14 d
ENSOARG00020018123	Colon	7 d vs. 14 d
ENSOARG00020001950	Colon	7 d vs. 14 d
ENSOARG00020024575	Colon	7 d vs. 14 d
ENSOARG00020004405	Colon	7 d vs. 14 d
ENSOARG00020003347	Colon	7 d vs. 14 d
ENSOARG00020025247	Colon	7 d vs. 14 d
ENSOARG00020024811	Colon	7 d vs. 14 d
ENSOARG00020024084	Colon	7 d vs. 14 d
ENSOARG00020003908	Colon	7 d vs. 14 d
ENSOARG00020003900	Colon	7 d vs. 14 d
ENSOARG00020023327	Colon	7 d vs. 14 d
ENSOARG00020008227	Colon	7 d vs. 14 d
ENSOARG00020004617	Colon	7 d vs. 14 d
ENSOARG00020000859	Colon	7 d vs. 14 d
ENSOARG00020010579	Colon	7 d vs. 14 d
ENSOARG00020017564	Colon	7 d vs. 14 d
ENSOARG00020024663	Colon	7 d vs. 14 d
ENSOARG00020009815	Colon	7 d vs. 14 d
ENSOARG00020025645	Colon	7 d vs. 14 d
ENSOARG00020003281	Colon	7 d vs. 14 d
ENSOARG00020016481	Colon	7 d vs. 14 d
ENSOARG00020005109	Colon	7 d vs. 14 d
ENSOARG00020010384	Colon	7 d vs. 14 d
ENSOARG00020025758	Colon	7 d vs. 14 d
ENSOARG00020015118	Colon	7 d vs. 14 d
ENSOARG00020011095	Colon	7 d vs. 14 d
ENSOARG00020010370	Colon	7 d vs. 14 d
ENSOARG00020019156	Colon	7 d vs. 14 d
ENSOARG00020011363	Colon	7 d vs. 14 d
ENSOARG00020001491	Colon	7 d vs. 14 d
ENSOARG00020022476	Colon	7 d vs. 14 d
ENSOARG00020016138	Colon	7 d vs. 14 d
ENSOARG00020023899	Colon	7 d vs. 14 d
ENSOARG00020016682	Colon	7 d vs. 14 d
ENSOARG00020016992	Colon	7 d vs. 14 d
ENSOARG00020020977	Colon	7 d vs. 14 d
ENSOARG00020014570	Colon	7 d vs. 14 d
ENSOARG00020021247	Colon	7 d vs. 14 d
ENSOARG00020014060	Colon	7 d vs. 14 d
ENSOARG00020018075	Colon	7 d vs. 14 d
ENSOARG00020000926	Colon	7 d vs. 14 d
ENSOARG00020026204	Colon	7 d vs. 14 d
ENSOARG00020006006	Colon	7 d vs. 14 d
ENSOARG00020004965	Colon	7 d vs. 14 d
ENSOARG00020023007	Colon	7 d vs. 14 d
ENSOARG00020012901	Colon	7 d vs. 14 d
ENSOARG00020022486	Colon	7 d vs. 14 d
ENSOARG00020021071	Colon	7 d vs. 14 d
ENSOARG00020002710	Colon	7 d vs. 14 d
ENSOARG00020008467	Colon	7 d vs. 14 d
ENSOARG00020002869	Colon	7 d vs. 14 d
ENSOARG00020001529	Colon	7 d vs. 14 d
ENSOARG00020024503	Colon	7 d vs. 14 d
ENSOARG00020012595	Colon	7 d vs. 14 d
ENSOARG00020012328	Colon	7 d vs. 14 d
ENSOARG00020019272	Colon	7 d vs. 14 d
ENSOARG00020023502	Colon	7 d vs. 14 d
ENSOARG00020002951	Colon	7 d vs. 14 d
ENSOARG00020012938	Colon	7 d vs. 14 d
ENSOARG00020019946	Colon	7 d vs. 14 d
ENSOARG00020002634	Colon	7 d vs. 14 d
ENSOARG00020015391	Colon	7 d vs. 14 d
ENSOARG00020011862	Colon	7 d vs. 14 d
ENSOARG00020012261	Colon	7 d vs. 14 d
ENSOARG00020009744	Colon	7 d vs. 14 d
ENSOARG00020008426	Colon	7 d vs. 14 d
ENSOARG00020001291	Colon	7 d vs. 14 d
ENSOARG00020024651	Colon	7 d vs. 14 d
ENSOARG00020016856	Colon	7 d vs. 14 d
ENSOARG00020003781	Colon	7 d vs. 14 d
ENSOARG00020007182	Colon	7 d vs. 14 d
ENSOARG00020021246	Colon	7 d vs. 14 d
ENSOARG00020003727	Colon	7 d vs. 14 d
ENSOARG00020025547	Colon	7 d vs. 14 d
ENSOARG00020021455	Colon	7 d vs. 14 d
ENSOARG00020005784	Colon	7 d vs. 14 d
ENSOARG00020022417	Colon	7 d vs. 14 d
ENSOARG00020010657	Colon	7 d vs. 14 d
ENSOARG00020023462	Colon	7 d vs. 14 d
ENSOARG00020019387	Colon	7 d vs. 14 d
ENSOARG00020012740	Colon	7 d vs. 14 d
ENSOARG00020015941	Colon	7 d vs. 14 d
ENSOARG00020022459	Colon	7 d vs. 14 d
ENSOARG00020003045	Colon	7 d vs. 14 d
ENSOARG00020003356	Colon	7 d vs. 14 d
ENSOARG00020000793	Colon	7 d vs. 14 d
ENSOARG00020025499	Colon	7 d vs. 14 d
ENSOARG00020019880	Colon	7 d vs. 14 d
ENSOARG00020008387	Colon	7 d vs. 14 d
ENSOARG00020008708	Colon	7 d vs. 14 d
ENSOARG00020014806	Colon	7 d vs. 14 d
ENSOARG00020011210	Colon	7 d vs. 14 d
ENSOARG00020019381	Colon	7 d vs. 14 d
ENSOARG00020023511	Colon	7 d vs. 14 d
ENSOARG00020001690	Colon	7 d vs. 14 d
ENSOARG00020025198	Colon	7 d vs. 14 d
ENSOARG00020019162	Colon	7 d vs. 14 d
ENSOARG00020005898	Colon	7 d vs. 14 d
ENSOARG00020013581	Colon	7 d vs. 14 d
ENSOARG00020019145	Colon	7 d vs. 14 d
ENSOARG00020010183	Colon	7 d vs. 14 d
ENSOARG00020024723	Colon	7 d vs. 14 d
ENSOARG00020025898	Colon	7 d vs. 14 d
ENSOARG00020001315	Colon	7 d vs. 14 d
ENSOARG00020005631	Colon	7 d vs. 14 d
ENSOARG00020014246	Colon	7 d vs. 14 d
ENSOARG00020004794	Colon	7 d vs. 14 d
ENSOARG00020020681	Colon	7 d vs. 14 d
ENSOARG00020021713	Colon	7 d vs. 14 d
ENSOARG00020023504	Colon	7 d vs. 14 d
ENSOARG00020015796	Colon	7 d vs. 14 d
ENSOARG00020002523	Colon	7 d vs. 14 d
ENSOARG00020012100	Colon	7 d vs. 14 d
ENSOARG00020011359	Colon	7 d vs. 14 d
ENSOARG00020017568	Colon	7 d vs. 14 d
ENSOARG00020019390	Colon	7 d vs. 14 d
ENSOARG00020015433	Colon	7 d vs. 14 d
ENSOARG00020003895	Colon	7 d vs. 14 d
ENSOARG00020000626	Colon	7 d vs. 14 d
ENSOARG00020009584	Colon	7 d vs. 14 d
ENSOARG00020014690	Colon	7 d vs. 14 d
ENSOARG00020017736	Colon	7 d vs. 14 d
ENSOARG00020015628	Colon	7 d vs. 14 d
ENSOARG00020004054	Colon	7 d vs. 14 d
ENSOARG00020002171	Colon	7 d vs. 14 d
ENSOARG00020021131	Colon	7 d vs. 14 d
ENSOARG00020006845	Colon	7 d vs. 14 d
ENSOARG00020007712	Colon	7 d vs. 14 d
ENSOARG00020020987	Colon	7 d vs. 14 d
ENSOARG00020010974	Colon	7 d vs. 14 d
ENSOARG00020003483	Colon	7 d vs. 14 d
ENSOARG00020005920	Colon	7 d vs. 14 d
ENSOARG00020022632	Colon	7 d vs. 14 d
ENSOARG00020021355	Colon	7 d vs. 14 d
ENSOARG00020007644	Colon	7 d vs. 14 d
ENSOARG00020000898	Colon	7 d vs. 14 d
ENSOARG00020014002	Colon	7 d vs. 14 d
ENSOARG00020014127	Colon	7 d vs. 14 d
ENSOARG00020003473	Colon	7 d vs. 14 d
ENSOARG00020017073	Colon	7 d vs. 14 d
ENSOARG00020024849	Colon	7 d vs. 14 d
ENSOARG00020016751	Colon	7 d vs. 14 d
ENSOARG00020018460	Colon	7 d vs. 14 d
ENSOARG00020004697	Colon	7 d vs. 14 d
ENSOARG00020008548	Colon	7 d vs. 14 d
ENSOARG00020026251	Colon	7 d vs. 14 d
ENSOARG00020017002	Colon	7 d vs. 14 d
ENSOARG00020013785	Colon	7 d vs. 14 d
ENSOARG00020013127	Colon	7 d vs. 14 d
ENSOARG00020023774	Colon	7 d vs. 14 d
ENSOARG00020008984	Colon	7 d vs. 14 d
ENSOARG00020017222	Colon	7 d vs. 14 d
ENSOARG00020005699	Colon	7 d vs. 14 d
ENSOARG00020004636	Colon	7 d vs. 14 d
ENSOARG00020016109	Colon	7 d vs. 14 d
ENSOARG00020023248	Colon	7 d vs. 14 d
ENSOARG00020010417	Colon	7 d vs. 14 d
ENSOARG00020003354	Colon	7 d vs. 14 d
ENSOARG00020024711	Colon	7 d vs. 14 d
ENSOARG00020010778	Colon	7 d vs. 14 d
ENSOARG00020005132	Colon	7 d vs. 14 d
ENSOARG00020000364	Colon	7 d vs. 14 d
ENSOARG00020018829	Colon	7 d vs. 14 d
ENSOARG00020021053	Colon	7 d vs. 14 d
ENSOARG00020025350	Colon	7 d vs. 14 d
ENSOARG00020017690	Colon	7 d vs. 14 d
ENSOARG00020011617	Colon	7 d vs. 14 d
ENSOARG00020007334	Colon	7 d vs. 14 d
ENSOARG00020004720	Colon	7 d vs. 14 d
ENSOARG00020025804	Colon	7 d vs. 14 d
ENSOARG00020002177	Colon	7 d vs. 14 d
ENSOARG00020013819	Colon	7 d vs. 14 d
ENSOARG00020015852	Colon	7 d vs. 14 d
ENSOARG00020007299	Colon	7 d vs. 14 d
ENSOARG00020025243	Colon	7 d vs. 14 d
ENSOARG00020003780	Colon	7 d vs. 14 d
ENSOARG00020021210	Colon	7 d vs. 14 d
ENSOARG00020007866	Colon	7 d vs. 14 d
ENSOARG00020017822	Colon	7 d vs. 14 d
ENSOARG00020011884	Colon	7 d vs. 14 d
ENSOARG00020015701	Colon	7 d vs. 14 d
ENSOARG00020018969	Colon	7 d vs. 14 d
ENSOARG00020005885	Colon	7 d vs. 14 d
ENSOARG00020025031	Colon	7 d vs. 14 d
ENSOARG00020007701	Colon	7 d vs. 14 d
ENSOARG00020021221	Colon	7 d vs. 14 d
ENSOARG00020021785	Colon	7 d vs. 14 d
ENSOARG00020019865	Colon	7 d vs. 14 d
ENSOARG00020005959	Colon	7 d vs. 14 d
ENSOARG00020006252	Colon	7 d vs. 14 d
ENSOARG00020011137	Colon	7 d vs. 14 d
ENSOARG00020000125	Colon	7 d vs. 14 d
ENSOARG00020005925	Colon	7 d vs. 14 d
ENSOARG00020010925	Colon	7 d vs. 14 d
ENSOARG00020025397	Colon	7 d vs. 14 d
ENSOARG00020015229	Colon	7 d vs. 14 d
ENSOARG00020008055	Colon	7 d vs. 14 d
ENSOARG00020013571	Colon	7 d vs. 14 d
ENSOARG00020012110	Colon	7 d vs. 14 d
ENSOARG00020000088	Colon	7 d vs. 14 d
ENSOARG00020002432	Colon	7 d vs. 14 d
ENSOARG00020007176	Colon	7 d vs. 14 d
ENSOARG00020011845	Colon	7 d vs. 14 d
ENSOARG00020024154	Colon	7 d vs. 14 d
ENSOARG00020025761	Colon	7 d vs. 14 d
ENSOARG00020006608	Colon	7 d vs. 14 d
ENSOARG00020013537	Colon	7 d vs. 14 d
ENSOARG00020014649	Colon	7 d vs. 14 d
ENSOARG00020007293	Colon	7 d vs. 14 d
ENSOARG00020021763	Colon	7 d vs. 14 d
ENSOARG00020023577	Colon	7 d vs. 14 d
ENSOARG00020023878	Colon	7 d vs. 14 d
ENSOARG00020011698	Colon	7 d vs. 14 d
ENSOARG00020011027	Colon	7 d vs. 14 d
ENSOARG00020016465	Colon	7 d vs. 14 d
ENSOARG00020020269	Colon	7 d vs. 14 d
ENSOARG00020011131	Colon	7 d vs. 14 d
ENSOARG00020000883	Colon	7 d vs. 14 d
ENSOARG00020016723	Colon	7 d vs. 14 d
ENSOARG00020008039	Colon	7 d vs. 14 d
ENSOARG00020020901	Colon	7 d vs. 14 d
ENSOARG00020015008	Colon	7 d vs. 14 d
ENSOARG00020001523	Colon	7 d vs. 14 d
ENSOARG00020013133	Colon	7 d vs. 14 d
ENSOARG00020011497	Colon	7 d vs. 14 d
ENSOARG00020018072	Colon	7 d vs. 14 d
ENSOARG00020010399	Colon	7 d vs. 14 d
ENSOARG00020011387	Colon	7 d vs. 14 d
ENSOARG00020021809	Colon	7 d vs. 14 d
ENSOARG00020019334	Colon	7 d vs. 14 d
ENSOARG00020020592	Colon	7 d vs. 14 d
ENSOARG00020000416	Colon	7 d vs. 14 d
ENSOARG00020023364	Colon	7 d vs. 14 d
ENSOARG00020012040	Colon	7 d vs. 14 d
ENSOARG00020020287	Colon	7 d vs. 14 d
ENSOARG00020024807	Colon	7 d vs. 14 d
ENSOARG00020021555	Colon	7 d vs. 14 d
ENSOARG00020016782	Colon	7 d vs. 14 d
ENSOARG00020026008	Colon	7 d vs. 14 d
ENSOARG00020024914	Colon	7 d vs. 14 d
ENSOARG00020014179	Colon	7 d vs. 14 d
ENSOARG00020004917	Colon	7 d vs. 14 d
ENSOARG00020021187	Colon	7 d vs. 14 d
ENSOARG00020008563	Colon	7 d vs. 14 d
ENSOARG00020016555	Colon	7 d vs. 14 d
ENSOARG00020024863	Colon	7 d vs. 14 d
ENSOARG00020010570	Colon	7 d vs. 14 d
ENSOARG00020018989	Colon	7 d vs. 14 d
ENSOARG00020020056	Colon	7 d vs. 14 d
ENSOARG00020000198	Colon	7 d vs. 14 d
ENSOARG00020025649	Colon	7 d vs. 14 d
ENSOARG00020022147	Colon	7 d vs. 14 d
ENSOARG00020002091	Colon	7 d vs. 14 d
ENSOARG00020018291	Colon	7 d vs. 14 d
ENSOARG00020006801	Colon	7 d vs. 14 d
ENSOARG00020000761	Colon	7 d vs. 14 d
ENSOARG00020020690	Colon	7 d vs. 14 d
ENSOARG00020004849	Colon	7 d vs. 14 d
ENSOARG00020012226	Colon	7 d vs. 14 d
ENSOARG00020013607	Colon	7 d vs. 14 d
ENSOARG00020015933	Colon	7 d vs. 14 d
ENSOARG00020014762	Colon	7 d vs. 14 d
ENSOARG00020020932	Colon	7 d vs. 14 d
ENSOARG00020013262	Colon	7 d vs. 14 d
ENSOARG00020002639	Colon	7 d vs. 14 d
ENSOARG00020013983	Colon	7 d vs. 14 d
ENSOARG00020016670	Colon	7 d vs. 14 d
ENSOARG00020019921	Colon	7 d vs. 14 d
ENSOARG00020009383	Colon	7 d vs. 14 d
ENSOARG00020000906	Colon	7 d vs. 14 d
ENSOARG00020016225	Colon	7 d vs. 14 d
ENSOARG00020018024	Colon	7 d vs. 14 d
ENSOARG00020001686	Colon	7 d vs. 14 d
ENSOARG00020008175	Colon	7 d vs. 14 d
ENSOARG00020022136	Colon	7 d vs. 14 d
ENSOARG00020014445	Colon	7 d vs. 14 d
ENSOARG00020016897	Colon	7 d vs. 14 d
ENSOARG00020006588	Colon	7 d vs. 14 d
ENSOARG00020001951	Colon	7 d vs. 14 d
ENSOARG00020006506	Colon	7 d vs. 14 d
ENSOARG00020024479	Colon	7 d vs. 14 d
ENSOARG00020020466	Colon	7 d vs. 14 d
ENSOARG00020005635	Colon	7 d vs. 14 d
ENSOARG00020005637	Colon	7 d vs. 14 d
ENSOARG00020007355	Colon	7 d vs. 14 d
ENSOARG00020020243	Colon	7 d vs. 14 d
ENSOARG00020018203	Colon	7 d vs. 14 d
ENSOARG00020003565	Colon	7 d vs. 14 d
ENSOARG00020025197	Colon	7 d vs. 14 d
ENSOARG00020004713	Colon	7 d vs. 14 d
ENSOARG00020001213	Colon	7 d vs. 14 d
ENSOARG00020001194	Colon	7 d vs. 14 d
ENSOARG00020000959	Colon	7 d vs. 14 d
ENSOARG00020007568	Colon	7 d vs. 14 d
ENSOARG00020022044	Colon	7 d vs. 14 d
ENSOARG00020007561	Colon	7 d vs. 14 d
ENSOARG00020018147	Colon	7 d vs. 14 d
ENSOARG00020011632	Colon	7 d vs. 14 d
ENSOARG00020008526	Colon	7 d vs. 14 d
ENSOARG00020022164	Colon	7 d vs. 14 d
ENSOARG00020015652	Colon	7 d vs. 14 d
ENSOARG00020017796	Colon	7 d vs. 14 d
ENSOARG00020019035	Colon	7 d vs. 14 d
ENSOARG00020016929	Colon	7 d vs. 14 d
ENSOARG00020019795	Colon	7 d vs. 14 d
ENSOARG00020016759	Colon	7 d vs. 14 d
ENSOARG00020020639	Colon	7 d vs. 14 d
ENSOARG00020005515	Colon	7 d vs. 14 d
ENSOARG00020018445	Colon	7 d vs. 14 d
ENSOARG00020021778	Colon	7 d vs. 14 d
ENSOARG00020005717	Colon	7 d vs. 14 d
ENSOARG00020005013	Colon	7 d vs. 14 d
ENSOARG00020026173	Colon	7 d vs. 14 d
ENSOARG00020021739	Colon	7 d vs. 14 d
ENSOARG00020022272	Colon	7 d vs. 14 d
ENSOARG00020005678	Colon	7 d vs. 14 d
ENSOARG00020025503	Colon	7 d vs. 14 d
ENSOARG00020022987	Colon	7 d vs. 14 d
ENSOARG00020010968	Colon	7 d vs. 14 d
ENSOARG00020025926	Colon	7 d vs. 14 d
ENSOARG00020026025	Colon	7 d vs. 14 d
ENSOARG00020017849	Colon	7 d vs. 14 d
ENSOARG00020021919	Colon	7 d vs. 14 d
ENSOARG00020026297	Colon	7 d vs. 14 d
ENSOARG00020024539	Colon	7 d vs. 14 d
ENSOARG00020016839	Colon	7 d vs. 14 d
ENSOARG00020009748	Colon	7 d vs. 14 d
ENSOARG00020026086	Colon	7 d vs. 14 d
ENSOARG00020012494	Colon	7 d vs. 14 d
ENSOARG00020024345	Colon	7 d vs. 14 d
ENSOARG00020020769	Colon	7 d vs. 14 d
ENSOARG00020000520	Colon	7 d vs. 14 d
ENSOARG00020021296	Colon	7 d vs. 14 d
ENSOARG00020007290	Colon	7 d vs. 14 d
ENSOARG00020016996	Colon	7 d vs. 14 d
ENSOARG00020009008	Colon	7 d vs. 14 d
ENSOARG00020003414	Colon	7 d vs. 14 d
ENSOARG00020014085	Colon	7 d vs. 14 d
ENSOARG00020013402	Colon	7 d vs. 14 d
ENSOARG00020015901	Colon	7 d vs. 14 d
ENSOARG00020005287	Colon	7 d vs. 14 d
ENSOARG00020005836	Colon	7 d vs. 14 d
ENSOARG00020004620	Colon	7 d vs. 14 d
ENSOARG00020018875	Colon	7 d vs. 14 d
ENSOARG00020003443	Colon	7 d vs. 14 d
ENSOARG00020026123	Colon	7 d vs. 14 d
ENSOARG00020026447	Colon	7 d vs. 14 d
ENSOARG00020017112	Colon	7 d vs. 14 d
ENSOARG00020024513	Colon	7 d vs. 14 d
ENSOARG00020020903	Colon	7 d vs. 14 d
ENSOARG00020023541	Colon	7 d vs. 14 d
ENSOARG00020015528	Colon	7 d vs. 14 d
ENSOARG00020017711	Colon	7 d vs. 14 d
ENSOARG00020018589	Colon	7 d vs. 14 d
ENSOARG00020024982	Colon	7 d vs. 14 d
ENSOARG00020016124	Colon	7 d vs. 14 d
ENSOARG00020025054	Colon	7 d vs. 14 d
ENSOARG00020004068	Colon	7 d vs. 14 d
ENSOARG00020004334	Colon	7 d vs. 14 d
ENSOARG00020024894	Colon	7 d vs. 14 d
ENSOARG00020016356	Colon	7 d vs. 14 d
ENSOARG00020016397	Colon	7 d vs. 14 d
ENSOARG00020008025	Colon	7 d vs. 14 d
ENSOARG00020011117	Colon	7 d vs. 14 d
ENSOARG00020021151	Colon	7 d vs. 14 d
ENSOARG00020012207	Colon	7 d vs. 14 d
ENSOARG00020014098	Colon	7 d vs. 14 d
ENSOARG00020016634	Colon	7 d vs. 14 d
ENSOARG00020008447	Colon	7 d vs. 14 d
ENSOARG00020013997	Colon	7 d vs. 14 d
ENSOARG00020001088	Colon	7 d vs. 14 d
ENSOARG00020026319	Colon	7 d vs. 14 d
ENSOARG00020010985	Colon	7 d vs. 14 d
ENSOARG00020024222	Colon	7 d vs. 14 d
ENSOARG00020013396	Colon	7 d vs. 14 d
ENSOARG00020005245	Colon	7 d vs. 14 d
ENSOARG00020005730	Colon	7 d vs. 14 d
ENSOARG00020008549	Colon	7 d vs. 14 d
ENSOARG00020024519	Colon	7 d vs. 14 d
ENSOARG00020023104	Colon	7 d vs. 14 d
ENSOARG00020011731	Colon	7 d vs. 14 d
ENSOARG00020025289	Colon	7 d vs. 14 d
ENSOARG00020008572	Colon	7 d vs. 14 d
ENSOARG00020007317	Colon	7 d vs. 14 d
ENSOARG00020016964	Colon	7 d vs. 14 d
ENSOARG00020005709	Colon	7 d vs. 14 d
ENSOARG00020024901	Colon	7 d vs. 14 d
ENSOARG00020014113	Colon	7 d vs. 14 d
ENSOARG00020017788	Colon	7 d vs. 14 d
ENSOARG00020008713	Colon	7 d vs. 14 d
ENSOARG00020012045	Colon	7 d vs. 14 d
ENSOARG00020015424	Colon	7 d vs. 14 d
ENSOARG00020008986	Colon	7 d vs. 14 d
ENSOARG00020024224	Colon	7 d vs. 14 d
ENSOARG00020019015	Colon	7 d vs. 14 d
ENSOARG00020025052	Colon	7 d vs. 14 d
ENSOARG00020016997	Colon	7 d vs. 14 d
ENSOARG00020014477	Colon	7 d vs. 14 d
ENSOARG00020012229	Colon	7 d vs. 14 d
ENSOARG00020014694	Colon	7 d vs. 14 d
ENSOARG00020011947	Colon	7 d vs. 14 d
ENSOARG00020015493	Colon	7 d vs. 14 d
ENSOARG00020019994	Colon	7 d vs. 14 d
ENSOARG00020011474	Colon	7 d vs. 14 d
ENSOARG00020000547	Colon	7 d vs. 14 d
ENSOARG00020006723	Colon	7 d vs. 14 d
ENSOARG00020020834	Colon	7 d vs. 14 d
ENSOARG00020011849	Colon	7 d vs. 14 d
ENSOARG00020010910	Colon	7 d vs. 14 d
ENSOARG00020021906	Colon	7 d vs. 14 d
ENSOARG00020009941	Colon	7 d vs. 14 d
ENSOARG00020009446	Colon	7 d vs. 14 d
ENSOARG00020025276	Colon	7 d vs. 14 d
ENSOARG00020024872	Colon	7 d vs. 14 d
ENSOARG00020004360	Colon	7 d vs. 14 d
ENSOARG00020004598	Colon	7 d vs. 14 d
ENSOARG00020006282	Colon	7 d vs. 14 d
ENSOARG00020024843	Colon	7 d vs. 14 d
ENSOARG00020007875	Colon	7 d vs. 14 d
ENSOARG00020011563	Colon	7 d vs. 14 d
ENSOARG00020011347	Colon	7 d vs. 14 d
ENSOARG00020019772	Colon	7 d vs. 14 d
ENSOARG00020024402	Colon	7 d vs. 14 d
ENSOARG00020016849	Colon	7 d vs. 14 d
ENSOARG00020011193	Colon	7 d vs. 14 d
ENSOARG00020008564	Colon	7 d vs. 14 d
ENSOARG00020014094	Colon	7 d vs. 14 d
ENSOARG00020011306	Colon	7 d vs. 14 d
ENSOARG00020008553	Colon	7 d vs. 14 d
ENSOARG00020015705	Colon	7 d vs. 14 d
ENSOARG00020014683	Colon	7 d vs. 14 d
ENSOARG00020022603	Colon	7 d vs. 14 d
ENSOARG00020014578	Colon	7 d vs. 14 d
ENSOARG00020021460	Colon	7 d vs. 14 d
ENSOARG00020006067	Colon	7 d vs. 14 d
ENSOARG00020001631	Colon	7 d vs. 14 d
ENSOARG00020004764	Colon	7 d vs. 14 d
ENSOARG00020004210	Colon	7 d vs. 14 d
ENSOARG00020012878	Colon	7 d vs. 14 d
ENSOARG00020009366	Colon	7 d vs. 14 d
ENSOARG00020021988	Colon	7 d vs. 14 d
ENSOARG00020023238	Colon	7 d vs. 14 d
ENSOARG00020023128	Colon	7 d vs. 14 d
ENSOARG00020015260	Colon	7 d vs. 14 d
ENSOARG00020003073	Colon	7 d vs. 14 d
ENSOARG00020019614	Colon	7 d vs. 14 d
ENSOARG00020003828	Colon	7 d vs. 14 d
ENSOARG00020010707	Colon	7 d vs. 14 d
ENSOARG00020018089	Colon	7 d vs. 14 d
ENSOARG00020002606	Colon	7 d vs. 14 d
ENSOARG00020003172	Colon	7 d vs. 14 d
ENSOARG00020006965	Colon	7 d vs. 14 d
ENSOARG00020017663	Colon	7 d vs. 14 d
ENSOARG00020003062	Colon	7 d vs. 14 d
ENSOARG00020014062	Colon	7 d vs. 14 d
ENSOARG00020006229	Colon	7 d vs. 14 d
ENSOARG00020005267	Colon	7 d vs. 14 d
ENSOARG00020023543	Colon	7 d vs. 14 d
ENSOARG00020001123	Colon	7 d vs. 14 d
ENSOARG00020016111	Colon	7 d vs. 14 d
ENSOARG00020006396	Colon	7 d vs. 14 d
ENSOARG00020003898	Colon	7 d vs. 14 d
ENSOARG00020015455	Colon	7 d vs. 14 d
ENSOARG00020015699	Colon	7 d vs. 14 d
ENSOARG00020008085	Colon	7 d vs. 14 d
ENSOARG00020008510	Colon	7 d vs. 14 d
ENSOARG00020009992	Colon	7 d vs. 14 d
ENSOARG00020006108	Colon	7 d vs. 14 d
ENSOARG00020006342	Colon	7 d vs. 14 d
ENSOARG00020003491	Colon	7 d vs. 14 d
ENSOARG00020001060	Colon	7 d vs. 14 d
ENSOARG00020026112	Colon	7 d vs. 14 d
ENSOARG00020013638	Colon	7 d vs. 14 d
ENSOARG00020012129	Colon	7 d vs. 14 d
ENSOARG00020020709	Colon	7 d vs. 14 d
ENSOARG00020000498	Colon	7 d vs. 14 d
ENSOARG00020018851	Colon	7 d vs. 14 d
ENSOARG00020008595	Colon	7 d vs. 14 d
ENSOARG00020014897	Colon	7 d vs. 14 d
ENSOARG00020001779	Colon	7 d vs. 14 d
ENSOARG00020010224	Colon	7 d vs. 14 d
ENSOARG00020013516	Colon	7 d vs. 14 d
ENSOARG00020016792	Colon	7 d vs. 14 d
ENSOARG00020025914	Colon	7 d vs. 14 d
ENSOARG00020023528	Colon	7 d vs. 14 d
ENSOARG00020023961	Colon	7 d vs. 14 d
ENSOARG00020023600	Colon	7 d vs. 14 d
ENSOARG00020003458	Colon	7 d vs. 14 d
ENSOARG00020012577	Colon	7 d vs. 14 d
ENSOARG00020018639	Colon	7 d vs. 14 d
ENSOARG00020015860	Colon	7 d vs. 14 d
ENSOARG00020017405	Colon	7 d vs. 14 d
ENSOARG00020000374	Colon	7 d vs. 14 d
ENSOARG00020009216	Colon	7 d vs. 14 d
ENSOARG00020026421	Colon	7 d vs. 14 d
ENSOARG00020015478	Colon	7 d vs. 14 d
ENSOARG00020019607	Colon	7 d vs. 14 d
ENSOARG00020012890	Colon	7 d vs. 14 d
ENSOARG00020007943	Colon	7 d vs. 14 d
ENSOARG00020013134	Colon	7 d vs. 14 d
ENSOARG00020000981	Colon	7 d vs. 14 d
ENSOARG00020006823	Colon	7 d vs. 14 d
ENSOARG00020018066	Colon	7 d vs. 14 d
ENSOARG00020001114	Colon	7 d vs. 14 d
ENSOARG00020024404	Colon	7 d vs. 14 d
ENSOARG00020015618	Colon	7 d vs. 14 d
ENSOARG00020009766	Colon	7 d vs. 14 d
ENSOARG00020002282	Colon	7 d vs. 14 d
ENSOARG00020001329	Colon	7 d vs. 14 d
ENSOARG00020021813	Colon	7 d vs. 14 d
ENSOARG00020013737	Colon	7 d vs. 14 d
ENSOARG00020013936	Colon	7 d vs. 14 d
ENSOARG00020026441	Colon	7 d vs. 14 d
ENSOARG00020006799	Colon	7 d vs. 14 d
ENSOARG00020022690	Colon	7 d vs. 14 d
ENSOARG00020025286	Colon	7 d vs. 14 d
ENSOARG00020022302	Colon	7 d vs. 14 d
ENSOARG00020002120	Colon	7 d vs. 14 d
ENSOARG00020014195	Colon	7 d vs. 14 d
ENSOARG00020025324	Colon	7 d vs. 14 d
ENSOARG00020026459	Colon	7 d vs. 14 d
ENSOARG00020021706	Colon	7 d vs. 14 d
ENSOARG00020016442	Colon	7 d vs. 14 d
ENSOARG00020009573	Colon	7 d vs. 14 d
ENSOARG00020004655	Colon	7 d vs. 14 d
ENSOARG00020017103	Colon	7 d vs. 14 d
ENSOARG00020008034	Colon	7 d vs. 14 d
ENSOARG00020009736	Colon	7 d vs. 14 d
ENSOARG00020026146	Colon	7 d vs. 14 d
ENSOARG00020013854	Colon	7 d vs. 14 d
ENSOARG00020014876	Colon	7 d vs. 14 d
ENSOARG00020011035	Colon	7 d vs. 14 d
ENSOARG00020009491	Colon	7 d vs. 14 d
ENSOARG00020015368	Colon	7 d vs. 14 d
ENSOARG00020023648	Colon	7 d vs. 14 d
ENSOARG00020023691	Colon	7 d vs. 14 d
ENSOARG00020007796	Colon	7 d vs. 14 d
ENSOARG00020003237	Colon	7 d vs. 14 d
ENSOARG00020009197	Colon	7 d vs. 14 d
ENSOARG00020014657	Colon	7 d vs. 14 d
ENSOARG00020004983	Colon	7 d vs. 14 d
ENSOARG00020003905	Colon	7 d vs. 14 d
ENSOARG00020013905	Colon	7 d vs. 14 d
ENSOARG00020019423	Colon	7 d vs. 14 d
ENSOARG00020017179	Colon	7 d vs. 14 d
ENSOARG00020025880	Colon	7 d vs. 14 d
ENSOARG00020020182	Colon	7 d vs. 14 d
ENSOARG00020021305	Colon	7 d vs. 14 d
ENSOARG00020007271	Colon	7 d vs. 14 d
ENSOARG00020001181	Colon	7 d vs. 14 d
ENSOARG00020000036	Colon	7 d vs. 14 d
ENSOARG00020003401	Colon	7 d vs. 14 d
ENSOARG00020002439	Colon	7 d vs. 14 d
ENSOARG00020014440	Colon	7 d vs. 14 d
ENSOARG00020018043	Colon	7 d vs. 14 d
ENSOARG00020016030	Colon	7 d vs. 14 d
ENSOARG00020002721	Colon	7 d vs. 14 d
ENSOARG00020018692	Colon	7 d vs. 14 d
ENSOARG00020025563	Colon	7 d vs. 14 d
ENSOARG00020019950	Colon	7 d vs. 14 d
ENSOARG00020011875	Colon	7 d vs. 14 d
ENSOARG00020001715	Colon	7 d vs. 14 d
ENSOARG00020000371	Colon	7 d vs. 14 d
ENSOARG00020013561	Colon	7 d vs. 14 d
ENSOARG00020005671	Colon	7 d vs. 14 d
ENSOARG00020025642	Colon	7 d vs. 14 d
ENSOARG00020013901	Colon	7 d vs. 14 d
ENSOARG00020007756	Colon	7 d vs. 14 d
ENSOARG00020006034	Colon	7 d vs. 14 d
ENSOARG00020009577	Colon	7 d vs. 14 d
ENSOARG00020008568	Colon	7 d vs. 14 d
ENSOARG00020008669	Colon	7 d vs. 14 d
ENSOARG00020009511	Colon	7 d vs. 14 d
ENSOARG00020008987	Colon	7 d vs. 14 d
ENSOARG00020013852	Colon	7 d vs. 14 d
ENSOARG00020018993	Colon	7 d vs. 14 d
ENSOARG00020016854	Colon	7 d vs. 14 d
ENSOARG00020008728	Colon	7 d vs. 14 d
ENSOARG00020023231	Colon	7 d vs. 14 d
ENSOARG00020022088	Colon	7 d vs. 14 d
ENSOARG00020006697	Colon	7 d vs. 14 d
ENSOARG00020007666	Colon	7 d vs. 14 d
ENSOARG00020012558	Colon	7 d vs. 14 d
ENSOARG00020010544	Colon	7 d vs. 14 d
ENSOARG00020023034	Colon	7 d vs. 14 d
ENSOARG00020007375	Colon	7 d vs. 14 d
ENSOARG00020017288	Colon	7 d vs. 14 d
ENSOARG00020010355	Colon	7 d vs. 14 d
ENSOARG00020022979	Colon	7 d vs. 14 d
ENSOARG00020022834	Colon	7 d vs. 14 d
ENSOARG00020025896	Colon	7 d vs. 14 d
ENSOARG00020015693	Colon	7 d vs. 14 d
ENSOARG00020013812	Colon	7 d vs. 14 d
ENSOARG00020014598	Colon	7 d vs. 14 d
ENSOARG00020009754	Colon	7 d vs. 14 d
ENSOARG00020004907	Colon	7 d vs. 14 d
ENSOARG00020000965	Colon	7 d vs. 14 d
ENSOARG00020011526	Colon	7 d vs. 14 d
ENSOARG00020006372	Colon	7 d vs. 14 d
ENSOARG00020014594	Colon	7 d vs. 14 d
ENSOARG00020010339	Colon	7 d vs. 14 d
ENSOARG00020022531	Colon	7 d vs. 14 d
ENSOARG00020000791	Colon	7 d vs. 14 d
ENSOARG00020011858	Colon	7 d vs. 14 d
ENSOARG00020018564	Colon	7 d vs. 14 d
ENSOARG00020020257	Colon	7 d vs. 14 d
ENSOARG00020006497	Colon	7 d vs. 14 d
ENSOARG00020000596	Colon	7 d vs. 14 d
ENSOARG00020017955	Colon	7 d vs. 14 d
ENSOARG00020000163	Colon	7 d vs. 14 d
ENSOARG00020026237	Colon	7 d vs. 14 d
ENSOARG00020013107	Colon	7 d vs. 14 d
ENSOARG00020026282	Colon	7 d vs. 14 d
ENSOARG00020000701	Colon	7 d vs. 14 d
ENSOARG00020010020	Colon	7 d vs. 14 d
ENSOARG00020003423	Colon	7 d vs. 14 d
ENSOARG00020016691	Colon	7 d vs. 14 d
ENSOARG00020013274	Colon	7 d vs. 14 d
ENSOARG00020006739	Colon	7 d vs. 14 d
ENSOARG00020007455	Colon	7 d vs. 14 d
ENSOARG00020001789	Colon	7 d vs. 14 d
ENSOARG00020009565	Colon	7 d vs. 14 d
ENSOARG00020010614	Colon	7 d vs. 14 d
ENSOARG00020024261	Colon	7 d vs. 14 d
ENSOARG00020000257	Colon	7 d vs. 14 d
ENSOARG00020019274	Colon	7 d vs. 14 d
ENSOARG00020009826	Colon	7 d vs. 14 d
ENSOARG00020013670	Colon	7 d vs. 14 d
ENSOARG00020009921	Colon	7 d vs. 14 d
ENSOARG00020022351	Colon	7 d vs. 14 d
ENSOARG00020016659	Colon	7 d vs. 14 d
ENSOARG00020014985	Colon	7 d vs. 14 d
ENSOARG00020008481	Colon	7 d vs. 14 d
ENSOARG00020024553	Colon	7 d vs. 14 d
ENSOARG00020026076	Colon	7 d vs. 14 d
ENSOARG00020008318	Colon	7 d vs. 14 d
ENSOARG00020002750	Colon	7 d vs. 14 d
ENSOARG00020025355	Colon	7 d vs. 14 d
ENSOARG00020006356	Colon	7 d vs. 14 d
ENSOARG00020022692	Colon	7 d vs. 14 d
ENSOARG00020012428	Colon	7 d vs. 14 d
ENSOARG00020006045	Colon	7 d vs. 14 d
ENSOARG00020017470	Colon	7 d vs. 14 d
ENSOARG00020024526	Colon	7 d vs. 14 d
ENSOARG00020002595	Colon	7 d vs. 14 d
ENSOARG00020006013	Colon	7 d vs. 14 d
ENSOARG00020021814	Colon	7 d vs. 14 d
ENSOARG00020013810	Colon	7 d vs. 14 d
ENSOARG00020004818	Colon	7 d vs. 14 d
ENSOARG00020026433	Colon	7 d vs. 14 d
ENSOARG00020002512	Colon	7 d vs. 14 d
ENSOARG00020005125	Colon	7 d vs. 14 d
ENSOARG00020015678	Colon	7 d vs. 14 d
ENSOARG00020024015	Colon	7 d vs. 14 d
ENSOARG00020020663	Colon	7 d vs. 14 d
ENSOARG00020010211	Colon	7 d vs. 14 d
ENSOARG00020016143	Colon	7 d vs. 14 d
ENSOARG00020009963	Colon	7 d vs. 14 d
ENSOARG00020023002	Colon	7 d vs. 14 d
ENSOARG00020017697	Colon	7 d vs. 14 d
ENSOARG00020008988	Colon	7 d vs. 14 d
ENSOARG00020021597	Colon	7 d vs. 14 d
ENSOARG00020006451	Colon	7 d vs. 14 d
ENSOARG00020013494	Colon	7 d vs. 14 d
ENSOARG00020004471	Colon	7 d vs. 14 d
ENSOARG00020009841	Colon	7 d vs. 14 d
ENSOARG00020025779	Colon	7 d vs. 14 d
ENSOARG00020013099	Colon	7 d vs. 14 d
ENSOARG00020015251	Colon	7 d vs. 14 d
ENSOARG00020001297	Colon	7 d vs. 14 d
ENSOARG00020022208	Colon	7 d vs. 14 d
ENSOARG00020008420	Colon	7 d vs. 14 d
ENSOARG00020009868	Colon	7 d vs. 14 d
ENSOARG00020016725	Colon	7 d vs. 14 d
ENSOARG00020000803	Colon	7 d vs. 14 d
ENSOARG00020001062	Colon	7 d vs. 14 d
ENSOARG00020023494	Colon	7 d vs. 14 d
ENSOARG00020017615	Colon	7 d vs. 14 d
ENSOARG00020019296	Colon	7 d vs. 14 d
ENSOARG00020008744	Colon	7 d vs. 14 d
ENSOARG00020023851	Colon	7 d vs. 14 d
ENSOARG00020020540	Colon	7 d vs. 14 d
ENSOARG00020016256	Colon	7 d vs. 14 d
ENSOARG00020001874	Colon	7 d vs. 14 d
ENSOARG00020019261	Colon	7 d vs. 14 d
ENSOARG00020002093	Colon	7 d vs. 14 d
ENSOARG00020005983	Colon	7 d vs. 14 d
ENSOARG00020000609	Colon	7 d vs. 14 d
ENSOARG00020024731	Colon	7 d vs. 14 d
ENSOARG00020025064	Colon	7 d vs. 14 d
ENSOARG00020024096	Colon	7 d vs. 14 d
ENSOARG00020014142	Colon	7 d vs. 14 d
ENSOARG00020023869	Colon	7 d vs. 14 d
ENSOARG00020002765	Colon	7 d vs. 14 d
ENSOARG00020021895	Colon	7 d vs. 14 d
ENSOARG00020017999	Colon	7 d vs. 14 d
ENSOARG00020000891	Colon	7 d vs. 14 d
ENSOARG00020008208	Colon	7 d vs. 14 d
ENSOARG00020012156	Colon	7 d vs. 14 d
ENSOARG00020015595	Colon	7 d vs. 14 d
ENSOARG00020001102	Colon	7 d vs. 14 d
ENSOARG00020016309	Colon	7 d vs. 14 d
ENSOARG00020025111	Colon	7 d vs. 14 d
ENSOARG00020025158	Colon	7 d vs. 14 d
ENSOARG00020001379	Colon	7 d vs. 14 d
ENSOARG00020009750	Colon	7 d vs. 14 d
ENSOARG00020015076	Colon	7 d vs. 14 d
ENSOARG00020025823	Colon	7 d vs. 14 d
ENSOARG00020025076	Colon	7 d vs. 14 d
ENSOARG00020020951	Colon	7 d vs. 14 d
ENSOARG00020013147	Colon	7 d vs. 14 d
ENSOARG00020005439	Colon	7 d vs. 14 d
ENSOARG00020023688	Colon	7 d vs. 14 d
ENSOARG00020007906	Colon	7 d vs. 14 d
ENSOARG00020023163	Colon	7 d vs. 14 d
ENSOARG00020024692	Colon	7 d vs. 14 d
ENSOARG00020001597	Colon	7 d vs. 14 d
ENSOARG00020019106	Colon	7 d vs. 14 d
ENSOARG00020007472	Colon	7 d vs. 14 d
ENSOARG00020002360	Colon	7 d vs. 14 d
ENSOARG00020018985	Colon	7 d vs. 14 d
ENSOARG00020008965	Colon	7 d vs. 14 d
ENSOARG00020007013	Colon	7 d vs. 14 d
ENSOARG00020024322	Colon	7 d vs. 14 d
ENSOARG00020016895	Colon	7 d vs. 14 d
ENSOARG00020009353	Colon	7 d vs. 14 d
ENSOARG00020024129	Colon	7 d vs. 14 d
ENSOARG00020022590	Colon	7 d vs. 14 d
ENSOARG00020025858	Colon	7 d vs. 14 d
ENSOARG00020017838	Colon	7 d vs. 14 d
ENSOARG00020025636	Colon	7 d vs. 14 d
ENSOARG00020021749	Colon	7 d vs. 14 d
ENSOARG00020005841	Colon	7 d vs. 14 d
ENSOARG00020001206	Colon	7 d vs. 14 d
ENSOARG00020019733	Colon	7 d vs. 14 d
ENSOARG00020003693	Colon	7 d vs. 14 d
ENSOARG00020014639	Colon	7 d vs. 14 d
ENSOARG00020012276	Colon	7 d vs. 14 d
ENSOARG00020011712	Colon	7 d vs. 14 d
ENSOARG00020011914	Colon	7 d vs. 14 d
ENSOARG00020020334	Colon	7 d vs. 14 d
ENSOARG00020009903	Colon	7 d vs. 14 d
ENSOARG00020006078	Colon	7 d vs. 14 d
ENSOARG00020010331	Colon	7 d vs. 14 d
ENSOARG00020013870	Colon	7 d vs. 14 d
ENSOARG00020009820	Colon	7 d vs. 14 d
ENSOARG00020011056	Colon	7 d vs. 14 d
ENSOARG00020013906	Colon	7 d vs. 14 d
ENSOARG00020005761	Colon	7 d vs. 14 d
ENSOARG00020023023	Colon	7 d vs. 14 d
ENSOARG00020025457	Colon	7 d vs. 14 d
ENSOARG00020022374	Colon	7 d vs. 14 d
ENSOARG00020021645	Colon	7 d vs. 14 d
ENSOARG00020023187	Colon	7 d vs. 14 d
ENSOARG00020005714	Colon	7 d vs. 14 d
ENSOARG00020021316	Colon	7 d vs. 14 d
ENSOARG00020013845	Colon	7 d vs. 14 d
ENSOARG00020011343	Colon	7 d vs. 14 d
ENSOARG00020000157	Colon	7 d vs. 14 d
ENSOARG00020012968	Colon	7 d vs. 14 d
ENSOARG00020002134	Colon	7 d vs. 14 d
ENSOARG00020020011	Colon	7 d vs. 14 d
ENSOARG00020004734	Colon	7 d vs. 14 d
ENSOARG00020015712	Colon	7 d vs. 14 d
ENSOARG00020025283	Colon	7 d vs. 14 d
ENSOARG00020025876	Colon	7 d vs. 14 d
ENSOARG00020020603	Colon	7 d vs. 14 d
ENSOARG00020004765	Colon	7 d vs. 14 d
ENSOARG00020015061	Colon	7 d vs. 14 d
ENSOARG00020003760	Colon	7 d vs. 14 d
ENSOARG00020005879	Colon	7 d vs. 14 d
ENSOARG00020017693	Colon	7 d vs. 14 d
ENSOARG00020009617	Colon	7 d vs. 14 d
ENSOARG00020017964	Colon	7 d vs. 14 d
ENSOARG00020022761	Colon	7 d vs. 14 d
ENSOARG00020021872	Colon	7 d vs. 14 d
ENSOARG00020011925	Colon	7 d vs. 14 d
ENSOARG00020011010	Colon	7 d vs. 14 d
ENSOARG00020015255	Colon	7 d vs. 14 d
ENSOARG00020020936	Colon	7 d vs. 14 d
ENSOARG00020009298	Colon	7 d vs. 14 d
ENSOARG00020006782	Colon	7 d vs. 14 d
ENSOARG00020019544	Colon	7 d vs. 14 d
ENSOARG00020006946	Colon	7 d vs. 14 d
ENSOARG00020022801	Colon	7 d vs. 14 d
ENSOARG00020000875	Colon	7 d vs. 14 d
ENSOARG00020022505	Colon	7 d vs. 14 d
ENSOARG00020016059	Colon	7 d vs. 14 d
ENSOARG00020004690	Colon	7 d vs. 14 d
ENSOARG00020006725	Colon	7 d vs. 14 d
ENSOARG00020002366	Colon	7 d vs. 14 d
ENSOARG00020002003	Colon	7 d vs. 14 d
ENSOARG00020017193	Colon	7 d vs. 14 d
ENSOARG00020009545	Colon	7 d vs. 14 d
ENSOARG00020022973	Colon	7 d vs. 14 d
ENSOARG00020011706	Colon	7 d vs. 14 d
ENSOARG00020022628	Colon	7 d vs. 14 d
ENSOARG00020025408	Colon	7 d vs. 14 d
ENSOARG00020013420	Colon	7 d vs. 14 d
ENSOARG00020025989	Colon	7 d vs. 14 d
ENSOARG00020020527	Colon	7 d vs. 14 d
ENSOARG00020020640	Colon	7 d vs. 14 d
ENSOARG00020008146	Colon	7 d vs. 14 d
ENSOARG00020011921	Colon	7 d vs. 14 d
ENSOARG00020007382	Colon	7 d vs. 14 d
ENSOARG00020023309	Colon	7 d vs. 14 d
ENSOARG00020003763	Colon	7 d vs. 14 d
ENSOARG00020024877	Colon	7 d vs. 14 d
ENSOARG00020023351	Colon	7 d vs. 14 d
ENSOARG00020024884	Colon	7 d vs. 14 d
ENSOARG00020016631	Colon	7 d vs. 14 d
ENSOARG00020015276	Colon	7 d vs. 14 d
ENSOARG00020025650	Colon	7 d vs. 14 d
ENSOARG00020003577	Colon	7 d vs. 14 d
ENSOARG00020010564	Colon	7 d vs. 14 d
ENSOARG00020024655	Colon	7 d vs. 14 d
ENSOARG00020021173	Colon	7 d vs. 14 d
ENSOARG00020006223	Colon	7 d vs. 14 d
ENSOARG00020005416	Colon	7 d vs. 14 d
ENSOARG00020001004	Colon	7 d vs. 14 d
ENSOARG00020005913	Colon	7 d vs. 14 d
ENSOARG00020006959	Colon	7 d vs. 14 d
ENSOARG00020014668	Colon	7 d vs. 14 d
ENSOARG00020002651	Colon	7 d vs. 14 d
ENSOARG00020014589	Colon	7 d vs. 14 d
ENSOARG00020009434	Colon	7 d vs. 14 d
ENSOARG00020011928	Colon	7 d vs. 14 d
ENSOARG00020012202	Colon	7 d vs. 14 d
ENSOARG00020004090	Colon	7 d vs. 14 d
ENSOARG00020002220	Colon	7 d vs. 14 d
ENSOARG00020024386	Colon	7 d vs. 14 d
ENSOARG00020014125	Colon	7 d vs. 14 d
ENSOARG00020001698	Colon	7 d vs. 14 d
ENSOARG00020024282	Colon	7 d vs. 14 d
ENSOARG00020015069	Colon	7 d vs. 14 d
ENSOARG00020004476	Colon	7 d vs. 14 d
ENSOARG00020009361	Colon	7 d vs. 14 d
ENSOARG00020018452	Colon	7 d vs. 14 d
ENSOARG00020018995	Colon	7 d vs. 14 d
ENSOARG00020021306	Colon	7 d vs. 14 d
ENSOARG00020016235	Colon	7 d vs. 14 d
ENSOARG00020003613	Colon	7 d vs. 14 d
ENSOARG00020000129	Colon	7 d vs. 14 d
ENSOARG00020014951	Colon	7 d vs. 14 d
ENSOARG00020022379	Colon	7 d vs. 14 d
ENSOARG00020024598	Colon	7 d vs. 14 d
ENSOARG00020016546	Colon	7 d vs. 14 d
ENSOARG00020001968	Colon	7 d vs. 14 d
ENSOARG00020020498	Colon	7 d vs. 14 d
ENSOARG00020010883	Colon	7 d vs. 14 d
ENSOARG00020016938	Colon	7 d vs. 14 d
ENSOARG00020003611	Colon	7 d vs. 14 d
ENSOARG00020020280	Colon	7 d vs. 14 d
ENSOARG00020004004	Colon	7 d vs. 14 d
ENSOARG00020007076	Colon	7 d vs. 14 d
ENSOARG00020014213	Colon	7 d vs. 14 d
ENSOARG00020005280	Colon	7 d vs. 14 d
ENSOARG00020009644	Colon	7 d vs. 14 d
ENSOARG00020005488	Colon	7 d vs. 14 d
ENSOARG00020020520	Colon	7 d vs. 14 d
ENSOARG00020013268	Colon	7 d vs. 14 d
ENSOARG00020003845	Colon	7 d vs. 14 d
ENSOARG00020010392	Colon	7 d vs. 14 d
ENSOARG00020010798	Colon	7 d vs. 14 d
ENSOARG00020000593	Colon	7 d vs. 14 d
ENSOARG00020012839	Colon	7 d vs. 14 d
ENSOARG00020021571	Colon	7 d vs. 14 d
ENSOARG00020015198	Colon	7 d vs. 14 d
ENSOARG00020015920	Colon	7 d vs. 14 d
ENSOARG00020014491	Colon	7 d vs. 14 d
ENSOARG00020011780	Colon	7 d vs. 14 d
ENSOARG00020016328	Colon	7 d vs. 14 d
ENSOARG00020017935	Colon	7 d vs. 14 d
ENSOARG00020022595	Colon	7 d vs. 14 d
ENSOARG00020012415	Colon	7 d vs. 14 d
ENSOARG00020012590	Colon	7 d vs. 14 d
ENSOARG00020013869	Colon	7 d vs. 14 d
ENSOARG00020024097	Colon	7 d vs. 14 d
ENSOARG00020020969	Colon	7 d vs. 14 d
ENSOARG00020011896	Colon	7 d vs. 14 d
ENSOARG00020013299	Colon	7 d vs. 14 d
ENSOARG00020025822	Colon	7 d vs. 14 d
ENSOARG00020001148	Colon	7 d vs. 14 d
ENSOARG00020002642	Colon	7 d vs. 14 d
ENSOARG00020026004	Colon	7 d vs. 14 d
ENSOARG00020011748	Colon	7 d vs. 14 d
ENSOARG00020014467	Colon	7 d vs. 14 d
ENSOARG00020017752	Colon	7 d vs. 14 d
ENSOARG00020016824	Colon	7 d vs. 14 d
ENSOARG00020005484	Colon	7 d vs. 14 d
ENSOARG00020009669	Colon	7 d vs. 14 d
ENSOARG00020017153	Colon	7 d vs. 14 d
ENSOARG00020025035	Colon	7 d vs. 14 d
ENSOARG00020015717	Colon	7 d vs. 14 d
ENSOARG00020026079	Colon	7 d vs. 14 d
ENSOARG00020012931	Colon	7 d vs. 14 d
ENSOARG00020008858	Colon	7 d vs. 14 d
ENSOARG00020024949	Colon	7 d vs. 14 d
ENSOARG00020008654	Colon	7 d vs. 14 d
ENSOARG00020017941	Colon	7 d vs. 14 d
ENSOARG00020018926	Colon	7 d vs. 14 d
ENSOARG00020022343	Colon	7 d vs. 14 d
ENSOARG00020005366	Colon	7 d vs. 14 d
ENSOARG00020011874	Colon	7 d vs. 14 d
ENSOARG00020010802	Colon	7 d vs. 14 d
ENSOARG00020002089	Colon	7 d vs. 14 d
ENSOARG00020006375	Colon	7 d vs. 14 d
ENSOARG00020023496	Colon	7 d vs. 14 d
ENSOARG00020026068	Colon	7 d vs. 14 d
ENSOARG00020023956	Colon	7 d vs. 14 d
ENSOARG00020001818	Colon	7 d vs. 14 d
ENSOARG00020004542	Colon	7 d vs. 14 d
ENSOARG00020021471	Colon	7 d vs. 14 d
ENSOARG00020003961	Colon	7 d vs. 14 d
ENSOARG00020011446	Colon	7 d vs. 14 d
ENSOARG00020015583	Colon	7 d vs. 14 d
ENSOARG00020017512	Colon	7 d vs. 14 d
ENSOARG00020025277	Colon	7 d vs. 14 d
ENSOARG00020025456	Colon	7 d vs. 14 d
ENSOARG00020006577	Colon	7 d vs. 14 d
ENSOARG00020015048	Colon	7 d vs. 14 d
ENSOARG00020001026	Colon	7 d vs. 14 d
ENSOARG00020015250	Colon	7 d vs. 14 d
ENSOARG00020005686	Colon	7 d vs. 14 d
ENSOARG00020014072	Colon	7 d vs. 14 d
ENSOARG00020006706	Colon	7 d vs. 14 d
ENSOARG00020003261	Colon	7 d vs. 14 d
ENSOARG00020014509	Colon	7 d vs. 14 d
ENSOARG00020002697	Colon	7 d vs. 14 d
ENSOARG00020000492	Colon	7 d vs. 14 d
ENSOARG00020016271	Colon	7 d vs. 14 d
ENSOARG00020020329	Colon	7 d vs. 14 d
ENSOARG00020009371	Colon	7 d vs. 14 d
ENSOARG00020011733	Colon	7 d vs. 14 d
ENSOARG00020022938	Colon	7 d vs. 14 d
ENSOARG00020021123	Colon	7 d vs. 14 d
ENSOARG00020016810	Colon	7 d vs. 14 d
ENSOARG00020005140	Colon	7 d vs. 14 d
ENSOARG00020010533	Colon	7 d vs. 14 d
ENSOARG00020010418	Colon	7 d vs. 14 d
ENSOARG00020015035	Colon	7 d vs. 14 d
ENSOARG00020009981	Colon	7 d vs. 14 d
ENSOARG00020018248	Colon	7 d vs. 14 d
ENSOARG00020006187	Colon	7 d vs. 14 d
ENSOARG00020012576	Colon	7 d vs. 14 d
ENSOARG00020011504	Colon	7 d vs. 14 d
ENSOARG00020013949	Colon	7 d vs. 14 d
ENSOARG00020002124	Colon	7 d vs. 14 d
ENSOARG00020018415	Colon	7 d vs. 14 d
ENSOARG00020003258	Colon	7 d vs. 14 d
ENSOARG00020012544	Colon	7 d vs. 14 d
ENSOARG00020009393	Colon	7 d vs. 14 d
ENSOARG00020005934	Colon	7 d vs. 14 d
ENSOARG00020001452	Colon	7 d vs. 14 d
ENSOARG00020010848	Colon	7 d vs. 14 d
ENSOARG00020015999	Colon	7 d vs. 14 d
ENSOARG00020005476	Colon	7 d vs. 14 d
ENSOARG00020004276	Colon	7 d vs. 14 d
ENSOARG00020005073	Colon	7 d vs. 14 d
ENSOARG00020003962	Colon	7 d vs. 14 d
ENSOARG00020020058	Colon	7 d vs. 14 d
ENSOARG00020024053	Colon	7 d vs. 14 d
ENSOARG00020015521	Colon	7 d vs. 14 d
ENSOARG00020023978	Colon	7 d vs. 14 d
ENSOARG00020013424	Colon	7 d vs. 14 d
ENSOARG00020017981	Colon	7 d vs. 14 d
ENSOARG00020008191	Colon	7 d vs. 14 d
ENSOARG00020003106	Colon	7 d vs. 14 d
ENSOARG00020022515	Colon	7 d vs. 14 d
ENSOARG00020017113	Colon	7 d vs. 14 d
ENSOARG00020024089	Colon	7 d vs. 14 d
ENSOARG00020006728	Colon	7 d vs. 14 d
ENSOARG00020026219	Colon	7 d vs. 14 d
ENSOARG00020000519	Colon	7 d vs. 14 d
ENSOARG00020012860	Colon	7 d vs. 14 d
ENSOARG00020006464	Colon	7 d vs. 14 d
ENSOARG00020019599	Colon	7 d vs. 14 d
ENSOARG00020000675	Colon	7 d vs. 14 d
ENSOARG00020006511	Colon	7 d vs. 14 d
ENSOARG00020012397	Colon	7 d vs. 14 d
ENSOARG00020001710	Colon	7 d vs. 14 d
ENSOARG00020012510	Colon	7 d vs. 14 d
ENSOARG00020002817	Colon	7 d vs. 14 d
ENSOARG00020017630	Colon	7 d vs. 14 d
ENSOARG00020000454	Colon	7 d vs. 14 d
ENSOARG00020009985	Colon	7 d vs. 14 d
ENSOARG00020010364	Colon	7 d vs. 14 d
ENSOARG00020008079	Colon	7 d vs. 14 d
ENSOARG00020004139	Colon	7 d vs. 14 d
ENSOARG00020002955	Colon	7 d vs. 14 d
ENSOARG00020015471	Colon	7 d vs. 14 d
ENSOARG00020023236	Colon	7 d vs. 14 d
ENSOARG00020015817	Colon	7 d vs. 14 d
ENSOARG00020002389	Colon	7 d vs. 14 d
ENSOARG00020024051	Colon	7 d vs. 14 d
ENSOARG00020016070	Colon	7 d vs. 14 d
ENSOARG00020015714	Colon	7 d vs. 14 d
ENSOARG00020001195	Colon	7 d vs. 14 d
ENSOARG00020008494	Colon	7 d vs. 14 d
ENSOARG00020012902	Colon	7 d vs. 14 d
ENSOARG00020003711	Colon	7 d vs. 14 d
ENSOARG00020021061	Colon	7 d vs. 14 d
ENSOARG00020022216	Colon	7 d vs. 14 d
ENSOARG00020018368	Colon	7 d vs. 14 d
ENSOARG00020000482	Colon	7 d vs. 14 d
ENSOARG00020009436	Colon	7 d vs. 14 d
ENSOARG00020025151	Colon	7 d vs. 14 d
ENSOARG00020011211	Colon	7 d vs. 14 d
ENSOARG00020011627	Colon	7 d vs. 14 d
ENSOARG00020023668	Colon	7 d vs. 14 d
ENSOARG00020012995	Colon	7 d vs. 14 d
ENSOARG00020004687	Colon	7 d vs. 14 d
ENSOARG00020019584	Colon	7 d vs. 14 d
ENSOARG00020000192	Colon	7 d vs. 14 d
ENSOARG00020019113	Colon	7 d vs. 14 d
ENSOARG00020019473	Colon	7 d vs. 14 d
ENSOARG00020015795	Colon	7 d vs. 14 d
ENSOARG00020015306	Colon	7 d vs. 14 d
ENSOARG00020008474	Colon	7 d vs. 14 d
ENSOARG00020008901	Colon	7 d vs. 14 d
ENSOARG00020019958	Colon	7 d vs. 14 d
ENSOARG00020012176	Colon	7 d vs. 14 d
ENSOARG00020019347	Colon	7 d vs. 14 d
ENSOARG00020010300	Colon	7 d vs. 14 d
ENSOARG00020005774	Colon	7 d vs. 14 d
ENSOARG00020017154	Colon	7 d vs. 14 d
ENSOARG00020012219	Colon	7 d vs. 14 d
ENSOARG00020005809	Colon	7 d vs. 14 d
ENSOARG00020010447	Colon	7 d vs. 14 d
ENSOARG00020006091	Colon	7 d vs. 14 d
ENSOARG00020021968	Colon	7 d vs. 14 d
ENSOARG00020026036	Colon	7 d vs. 14 d
ENSOARG00020000836	Colon	7 d vs. 14 d
ENSOARG00020010641	Colon	7 d vs. 14 d
ENSOARG00020023921	Colon	7 d vs. 14 d
ENSOARG00020004870	Colon	7 d vs. 14 d
ENSOARG00020017989	Colon	7 d vs. 14 d
ENSOARG00020016323	Colon	7 d vs. 14 d
ENSOARG00020010828	Colon	7 d vs. 14 d
ENSOARG00020001320	Colon	7 d vs. 14 d
ENSOARG00020016436	Colon	7 d vs. 14 d
ENSOARG00020007675	Colon	7 d vs. 14 d
ENSOARG00020008231	Colon	7 d vs. 14 d
ENSOARG00020002316	Colon	7 d vs. 14 d
ENSOARG00020021827	Colon	7 d vs. 14 d
ENSOARG00020020659	Colon	7 d vs. 14 d
ENSOARG00020024567	Colon	7 d vs. 14 d
ENSOARG00020013889	Colon	7 d vs. 14 d
ENSOARG00020003260	Colon	7 d vs. 14 d
ENSOARG00020024686	Colon	7 d vs. 14 d
ENSOARG00020024093	Colon	7 d vs. 14 d
ENSOARG00020015294	Colon	7 d vs. 14 d
ENSOARG00020001714	Colon	7 d vs. 14 d
ENSOARG00020003861	Colon	7 d vs. 14 d
ENSOARG00020008317	Colon	7 d vs. 14 d
ENSOARG00020010036	Colon	7 d vs. 14 d
ENSOARG00020008720	Colon	7 d vs. 14 d
ENSOARG00020010085	Colon	7 d vs. 14 d
ENSOARG00020003714	Colon	7 d vs. 14 d
ENSOARG00020020749	Colon	7 d vs. 14 d
ENSOARG00020018293	Colon	7 d vs. 14 d
ENSOARG00020017777	Colon	7 d vs. 14 d
ENSOARG00020002646	Colon	7 d vs. 14 d
ENSOARG00020015166	Colon	7 d vs. 14 d
ENSOARG00020017286	Colon	7 d vs. 14 d
ENSOARG00020018267	Colon	7 d vs. 14 d
ENSOARG00020013848	Colon	7 d vs. 14 d
ENSOARG00020014196	Colon	7 d vs. 14 d
ENSOARG00020020263	Colon	7 d vs. 14 d
ENSOARG00020023642	Colon	7 d vs. 14 d
ENSOARG00020023448	Colon	7 d vs. 14 d
ENSOARG00020023051	Colon	7 d vs. 14 d
ENSOARG00020006653	Colon	7 d vs. 14 d
ENSOARG00020024249	Colon	7 d vs. 14 d
ENSOARG00020007918	Colon	7 d vs. 14 d
ENSOARG00020000936	Colon	7 d vs. 14 d
ENSOARG00020007855	Colon	7 d vs. 14 d
ENSOARG00020004775	Colon	7 d vs. 14 d
ENSOARG00020025664	Colon	7 d vs. 14 d
ENSOARG00020023841	Colon	7 d vs. 14 d
ENSOARG00020015927	Colon	7 d vs. 14 d
ENSOARG00020003793	Colon	7 d vs. 14 d
ENSOARG00020026307	Colon	7 d vs. 14 d
ENSOARG00020008497	Colon	7 d vs. 14 d
ENSOARG00020007830	Colon	7 d vs. 14 d
ENSOARG00020016913	Colon	7 d vs. 14 d
ENSOARG00020025454	Colon	7 d vs. 14 d
ENSOARG00020022037	Colon	7 d vs. 14 d
ENSOARG00020022559	Colon	7 d vs. 14 d
ENSOARG00020022910	Colon	7 d vs. 14 d
ENSOARG00020026287	Colon	7 d vs. 14 d
ENSOARG00020003891	Colon	7 d vs. 14 d
ENSOARG00020020472	Colon	7 d vs. 14 d
ENSOARG00020000467	Colon	7 d vs. 14 d
ENSOARG00020022035	Colon	7 d vs. 14 d
ENSOARG00020023286	Colon	7 d vs. 14 d
ENSOARG00020023403	Colon	7 d vs. 14 d
ENSOARG00020007821	Colon	7 d vs. 14 d
ENSOARG00020017794	Colon	7 d vs. 14 d
ENSOARG00020017465	Colon	7 d vs. 14 d
ENSOARG00020017424	Colon	7 d vs. 14 d
ENSOARG00020015809	Colon	7 d vs. 14 d
ENSOARG00020018391	Colon	7 d vs. 14 d
ENSOARG00020025678	Colon	7 d vs. 14 d
ENSOARG00020025025	Colon	7 d vs. 14 d
ENSOARG00020021348	Colon	7 d vs. 14 d
ENSOARG00020013977	Colon	7 d vs. 14 d
ENSOARG00020010098	Colon	7 d vs. 14 d
ENSOARG00020025078	Colon	7 d vs. 14 d
ENSOARG00020011709	Colon	7 d vs. 14 d
ENSOARG00020012239	Colon	7 d vs. 14 d
ENSOARG00020002312	Colon	7 d vs. 14 d
ENSOARG00020022076	Colon	7 d vs. 14 d
ENSOARG00020015326	Colon	7 d vs. 14 d
ENSOARG00020022187	Colon	7 d vs. 14 d
ENSOARG00020011738	Colon	7 d vs. 14 d
ENSOARG00020005855	Colon	7 d vs. 14 d
ENSOARG00020006606	Colon	7 d vs. 14 d
ENSOARG00020024081	Colon	7 d vs. 14 d
ENSOARG00020024978	Colon	7 d vs. 14 d
ENSOARG00020010529	Colon	7 d vs. 14 d
ENSOARG00020025366	Colon	7 d vs. 14 d
ENSOARG00020008849	Colon	7 d vs. 14 d
ENSOARG00020021073	Colon	7 d vs. 14 d
ENSOARG00020003278	Colon	7 d vs. 14 d
ENSOARG00020004206	Colon	7 d vs. 14 d
ENSOARG00020006502	Colon	7 d vs. 14 d
ENSOARG00020006443	Colon	7 d vs. 14 d
ENSOARG00020011730	Colon	7 d vs. 14 d
ENSOARG00020021790	Colon	7 d vs. 14 d
ENSOARG00020001417	Colon	7 d vs. 14 d
ENSOARG00020022289	Colon	7 d vs. 14 d
ENSOARG00020010749	Colon	7 d vs. 14 d
ENSOARG00020021309	Colon	7 d vs. 14 d
ENSOARG00020005874	Colon	7 d vs. 14 d
ENSOARG00020022582	Colon	7 d vs. 14 d
ENSOARG00020020956	Colon	7 d vs. 14 d
ENSOARG00020007653	Colon	7 d vs. 14 d
ENSOARG00020024855	Colon	7 d vs. 14 d
ENSOARG00020009232	Colon	7 d vs. 14 d
ENSOARG00020004837	Colon	7 d vs. 14 d
ENSOARG00020002852	Colon	7 d vs. 14 d
ENSOARG00020004779	Colon	7 d vs. 14 d
ENSOARG00020012187	Colon	7 d vs. 14 d
ENSOARG00020014272	Colon	7 d vs. 14 d
ENSOARG00020018919	Colon	7 d vs. 14 d
ENSOARG00020006261	Colon	7 d vs. 14 d
ENSOARG00020019348	Colon	7 d vs. 14 d
ENSOARG00020014915	Colon	7 d vs. 14 d
ENSOARG00020005025	Colon	7 d vs. 14 d
ENSOARG00020009230	Colon	7 d vs. 14 d
ENSOARG00020013951	Colon	7 d vs. 14 d
ENSOARG00020010292	Colon	7 d vs. 14 d
ENSOARG00020015586	Colon	7 d vs. 14 d
ENSOARG00020022563	Colon	7 d vs. 14 d
ENSOARG00020000956	Colon	7 d vs. 14 d
ENSOARG00020016167	Colon	7 d vs. 14 d
ENSOARG00020002678	Colon	7 d vs. 14 d
ENSOARG00020004884	Colon	7 d vs. 14 d
ENSOARG00020004241	Colon	7 d vs. 14 d
ENSOARG00020013648	Colon	7 d vs. 14 d
ENSOARG00020002419	Colon	7 d vs. 14 d
ENSOARG00020024237	Colon	7 d vs. 14 d
ENSOARG00020015648	Colon	7 d vs. 14 d
ENSOARG00020020935	Colon	7 d vs. 14 d
ENSOARG00020022344	Colon	7 d vs. 14 d
ENSOARG00020022785	Colon	7 d vs. 14 d
ENSOARG00020025517	Colon	7 d vs. 14 d
ENSOARG00020008536	Colon	7 d vs. 14 d
ENSOARG00020026075	Colon	7 d vs. 14 d
ENSOARG00020010703	Colon	7 d vs. 14 d
ENSOARG00020005819	Colon	7 d vs. 14 d
ENSOARG00020006423	Colon	7 d vs. 14 d
ENSOARG00020025776	Colon	7 d vs. 14 d
ENSOARG00020007977	Colon	7 d vs. 14 d
ENSOARG00020007978	Colon	7 d vs. 14 d
ENSOARG00020009069	Colon	7 d vs. 14 d
ENSOARG00020001324	Colon	7 d vs. 14 d
ENSOARG00020016089	Colon	7 d vs. 14 d
ENSOARG00020010466	Colon	7 d vs. 14 d
ENSOARG00020020292	Colon	7 d vs. 14 d
ENSOARG00020012233	Colon	7 d vs. 14 d
ENSOARG00020011044	Colon	7 d vs. 14 d
ENSOARG00020019289	Colon	7 d vs. 14 d
ENSOARG00020020944	Colon	7 d vs. 14 d
ENSOARG00020019471	Colon	7 d vs. 14 d
ENSOARG00020023366	Colon	7 d vs. 14 d
ENSOARG00020000316	Colon	7 d vs. 14 d
ENSOARG00020023652	Colon	7 d vs. 14 d
ENSOARG00020026137	Colon	7 d vs. 14 d
ENSOARG00020018109	Colon	7 d vs. 14 d
ENSOARG00020010482	Colon	7 d vs. 14 d
ENSOARG00020024906	Colon	7 d vs. 14 d
ENSOARG00020002974	Colon	7 d vs. 14 d
ENSOARG00020008197	Colon	7 d vs. 14 d
ENSOARG00020004953	Colon	7 d vs. 14 d
ENSOARG00020025213	Colon	7 d vs. 14 d
ENSOARG00020014469	Colon	7 d vs. 14 d
ENSOARG00020026099	Colon	7 d vs. 14 d
ENSOARG00020008982	Colon	7 d vs. 14 d
ENSOARG00020002981	Colon	7 d vs. 14 d
ENSOARG00020020502	Colon	7 d vs. 14 d
ENSOARG00020002769	Colon	7 d vs. 14 d
ENSOARG00020022412	Colon	7 d vs. 14 d
ENSOARG00020004537	Colon	7 d vs. 14 d
ENSOARG00020003942	Colon	7 d vs. 14 d
ENSOARG00020006386	Colon	7 d vs. 14 d
ENSOARG00020016129	Colon	7 d vs. 14 d
ENSOARG00020017399	Colon	7 d vs. 14 d
ENSOARG00020005893	Colon	7 d vs. 14 d
ENSOARG00020000042	Colon	7 d vs. 14 d
ENSOARG00020024233	Colon	7 d vs. 14 d
ENSOARG00020014348	Colon	7 d vs. 14 d
ENSOARG00020014430	Colon	7 d vs. 14 d
ENSOARG00020008889	Colon	7 d vs. 14 d
ENSOARG00020021117	Colon	7 d vs. 14 d
ENSOARG00020025322	Colon	7 d vs. 14 d
ENSOARG00020004166	Colon	7 d vs. 14 d
ENSOARG00020015835	Colon	7 d vs. 14 d
ENSOARG00020023722	Colon	7 d vs. 14 d
ENSOARG00020000805	Colon	7 d vs. 14 d
ENSOARG00020007118	Colon	7 d vs. 14 d
ENSOARG00020009074	Colon	7 d vs. 14 d
ENSOARG00020014933	Colon	7 d vs. 14 d
ENSOARG00020016767	Colon	7 d vs. 14 d
ENSOARG00020009776	Colon	7 d vs. 14 d
ENSOARG00020009728	Colon	7 d vs. 14 d
ENSOARG00020012787	Colon	7 d vs. 14 d
ENSOARG00020020121	Colon	7 d vs. 14 d
ENSOARG00020016514	Colon	7 d vs. 14 d
ENSOARG00020002146	Colon	7 d vs. 14 d
ENSOARG00020020598	Colon	7 d vs. 14 d
ENSOARG00020021078	Colon	7 d vs. 14 d
ENSOARG00020025500	Colon	7 d vs. 14 d
ENSOARG00020019078	Colon	7 d vs. 14 d
ENSOARG00020018859	Colon	7 d vs. 14 d
ENSOARG00020021914	Colon	7 d vs. 14 d
ENSOARG00020005591	Colon	7 d vs. 14 d
ENSOARG00020026020	Colon	7 d vs. 14 d
ENSOARG00020020116	Colon	7 d vs. 14 d
ENSOARG00020026456	Colon	7 d vs. 14 d
ENSOARG00020011610	Colon	7 d vs. 14 d
ENSOARG00020003427	Colon	7 d vs. 14 d
ENSOARG00020008427	Colon	7 d vs. 14 d
ENSOARG00020022085	Colon	7 d vs. 14 d
ENSOARG00020014165	Colon	7 d vs. 14 d
ENSOARG00020006237	Colon	7 d vs. 14 d
ENSOARG00020019377	Colon	7 d vs. 14 d
ENSOARG00020011434	Colon	7 d vs. 14 d
ENSOARG00020005909	Colon	7 d vs. 14 d
ENSOARG00020025281	Colon	7 d vs. 14 d
ENSOARG00020006869	Colon	7 d vs. 14 d
ENSOARG00020020123	Colon	7 d vs. 14 d
ENSOARG00020012108	Colon	7 d vs. 14 d
ENSOARG00020012175	Colon	7 d vs. 14 d
ENSOARG00020011593	Colon	7 d vs. 14 d
ENSOARG00020024005	Colon	7 d vs. 14 d
ENSOARG00020013908	Colon	7 d vs. 14 d
ENSOARG00020002897	Colon	7 d vs. 14 d
ENSOARG00020017148	Colon	7 d vs. 14 d
ENSOARG00020007957	Colon	7 d vs. 14 d
ENSOARG00020005105	Colon	7 d vs. 14 d
ENSOARG00020003190	Colon	7 d vs. 14 d
ENSOARG00020005581	Colon	7 d vs. 14 d
ENSOARG00020006281	Colon	7 d vs. 14 d
ENSOARG00020006541	Colon	7 d vs. 14 d
ENSOARG00020022380	Colon	7 d vs. 14 d
ENSOARG00020020604	Colon	7 d vs. 14 d
ENSOARG00020020165	Colon	7 d vs. 14 d
ENSOARG00020018896	Colon	7 d vs. 14 d
ENSOARG00020019139	Colon	7 d vs. 14 d
ENSOARG00020011846	Colon	7 d vs. 14 d
ENSOARG00020009386	Colon	7 d vs. 14 d
ENSOARG00020014473	Colon	7 d vs. 14 d
ENSOARG00020013549	Colon	7 d vs. 14 d
ENSOARG00020014959	Colon	7 d vs. 14 d
ENSOARG00020004163	Colon	7 d vs. 14 d
ENSOARG00020023323	Colon	7 d vs. 14 d
ENSOARG00020015336	Colon	7 d vs. 14 d
ENSOARG00020017961	Colon	7 d vs. 14 d
ENSOARG00020008983	Colon	7 d vs. 14 d
ENSOARG00020022409	Colon	7 d vs. 14 d
ENSOARG00020001343	Colon	7 d vs. 14 d
ENSOARG00020020161	Colon	7 d vs. 14 d
ENSOARG00020025447	Colon	7 d vs. 14 d
ENSOARG00020021287	Colon	7 d vs. 14 d
ENSOARG00020014462	Colon	7 d vs. 14 d
ENSOARG00020012762	Colon	7 d vs. 14 d
ENSOARG00020010603	Colon	7 d vs. 14 d
ENSOARG00020019107	Colon	7 d vs. 14 d
ENSOARG00020016581	Colon	7 d vs. 14 d
ENSOARG00020021547	Colon	7 d vs. 14 d
ENSOARG00020007889	Colon	7 d vs. 14 d
ENSOARG00020005478	Colon	7 d vs. 14 d
ENSOARG00020003248	Colon	7 d vs. 14 d
ENSOARG00020022833	Colon	7 d vs. 14 d
ENSOARG00020022585	Colon	7 d vs. 14 d
ENSOARG00020013247	Colon	7 d vs. 14 d
ENSOARG00020022252	Colon	7 d vs. 14 d
ENSOARG00020010999	Colon	7 d vs. 14 d
ENSOARG00020023884	Colon	7 d vs. 14 d
ENSOARG00020003602	Colon	7 d vs. 14 d
ENSOARG00020007136	Colon	7 d vs. 14 d
ENSOARG00020008977	Colon	7 d vs. 14 d
ENSOARG00020008265	Colon	7 d vs. 14 d
ENSOARG00020000638	Colon	7 d vs. 14 d
ENSOARG00020019504	Colon	7 d vs. 14 d
ENSOARG00020014276	Colon	7 d vs. 14 d
ENSOARG00020004879	Colon	7 d vs. 14 d
ENSOARG00020013962	Colon	7 d vs. 14 d
ENSOARG00020007542	Colon	7 d vs. 14 d
ENSOARG00020019021	Colon	7 d vs. 14 d
ENSOARG00020005459	Colon	7 d vs. 14 d
ENSOARG00020015998	Colon	7 d vs. 14 d
ENSOARG00020022431	Colon	7 d vs. 14 d
ENSOARG00020016402	Colon	7 d vs. 14 d
ENSOARG00020015598	Colon	7 d vs. 14 d
ENSOARG00020023397	Colon	7 d vs. 14 d
ENSOARG00020005551	Colon	7 d vs. 14 d
ENSOARG00020001397	Colon	7 d vs. 14 d
ENSOARG00020008021	Colon	7 d vs. 14 d
ENSOARG00020006057	Colon	7 d vs. 14 d
ENSOARG00020012926	Colon	7 d vs. 14 d
ENSOARG00020007798	Colon	7 d vs. 14 d
ENSOARG00020000795	Colon	7 d vs. 14 d
ENSOARG00020020053	Colon	7 d vs. 14 d
ENSOARG00020017726	Colon	7 d vs. 14 d
ENSOARG00020024473	Colon	7 d vs. 14 d
ENSOARG00020002445	Colon	7 d vs. 14 d
ENSOARG00020013117	Colon	7 d vs. 14 d
ENSOARG00020013411	Colon	7 d vs. 14 d
ENSOARG00020022620	Colon	7 d vs. 14 d
ENSOARG00020025723	Colon	7 d vs. 14 d
ENSOARG00020007462	Colon	7 d vs. 14 d
ENSOARG00020001536	Colon	7 d vs. 14 d
ENSOARG00020011458	Colon	7 d vs. 14 d
ENSOARG00020004805	Colon	7 d vs. 14 d
ENSOARG00020004548	Colon	7 d vs. 14 d
ENSOARG00020024012	Colon	7 d vs. 14 d
ENSOARG00020012778	Colon	7 d vs. 14 d
ENSOARG00020022234	Colon	7 d vs. 14 d
ENSOARG00020011348	Colon	7 d vs. 14 d
ENSOARG00020018057	Colon	7 d vs. 14 d
ENSOARG00020003917	Colon	7 d vs. 14 d
ENSOARG00020013976	Colon	7 d vs. 14 d
ENSOARG00020005172	Colon	7 d vs. 14 d
ENSOARG00020008315	Colon	7 d vs. 14 d
ENSOARG00020022966	Colon	7 d vs. 14 d
ENSOARG00020006224	Colon	7 d vs. 14 d
ENSOARG00020004253	Colon	7 d vs. 14 d
ENSOARG00020018922	Colon	7 d vs. 14 d
ENSOARG00020005404	Colon	7 d vs. 14 d
ENSOARG00020004283	Colon	7 d vs. 14 d
ENSOARG00020019266	Colon	7 d vs. 14 d
ENSOARG00020022874	Colon	7 d vs. 14 d
ENSOARG00020004460	Colon	7 d vs. 14 d
ENSOARG00020018346	Colon	7 d vs. 14 d
ENSOARG00020013752	Colon	7 d vs. 14 d
ENSOARG00020001174	Colon	7 d vs. 14 d
ENSOARG00020014765	Colon	7 d vs. 14 d
ENSOARG00020023409	Colon	7 d vs. 14 d
ENSOARG00020006736	Colon	7 d vs. 14 d
ENSOARG00020019165	Colon	7 d vs. 14 d
ENSOARG00020015407	Colon	7 d vs. 14 d
ENSOARG00020022081	Colon	7 d vs. 14 d
ENSOARG00020007250	Colon	7 d vs. 14 d
ENSOARG00020021569	Colon	7 d vs. 14 d
ENSOARG00020023480	Colon	7 d vs. 14 d
ENSOARG00020016978	Colon	7 d vs. 14 d
ENSOARG00020019528	Colon	7 d vs. 14 d
ENSOARG00020016133	Colon	7 d vs. 14 d
ENSOARG00020020845	Colon	7 d vs. 14 d
ENSOARG00020004294	Colon	7 d vs. 14 d
ENSOARG00020002770	Colon	7 d vs. 14 d
ENSOARG00020016643	Colon	7 d vs. 14 d
ENSOARG00020019697	Colon	7 d vs. 14 d
ENSOARG00020012112	Colon	7 d vs. 14 d
ENSOARG00020025041	Colon	7 d vs. 14 d
ENSOARG00020004197	Colon	7 d vs. 14 d
ENSOARG00020024869	Colon	7 d vs. 14 d
ENSOARG00020014138	Colon	7 d vs. 14 d
ENSOARG00020007459	Colon	7 d vs. 14 d
ENSOARG00020000464	Colon	7 d vs. 14 d
ENSOARG00020009552	Colon	7 d vs. 14 d
ENSOARG00020021400	Colon	7 d vs. 14 d
ENSOARG00020014449	Colon	7 d vs. 14 d
ENSOARG00020004497	Colon	7 d vs. 14 d
ENSOARG00020018182	Colon	7 d vs. 14 d
ENSOARG00020002995	Colon	7 d vs. 14 d
ENSOARG00020009991	Colon	7 d vs. 14 d
ENSOARG00020026359	Colon	7 d vs. 14 d
ENSOARG00020003322	Colon	7 d vs. 14 d
ENSOARG00020025125	Colon	7 d vs. 14 d
ENSOARG00020015800	Colon	7 d vs. 14 d
ENSOARG00020001607	Colon	7 d vs. 14 d
ENSOARG00020008885	Colon	7 d vs. 14 d
ENSOARG00020001773	Colon	7 d vs. 14 d
ENSOARG00020016755	Colon	7 d vs. 14 d
ENSOARG00020022205	Colon	7 d vs. 14 d
ENSOARG00020025484	Colon	7 d vs. 14 d
ENSOARG00020024537	Colon	7 d vs. 14 d
ENSOARG00020022364	Colon	7 d vs. 14 d
ENSOARG00020022694	Colon	7 d vs. 14 d
ENSOARG00020001487	Colon	7 d vs. 14 d
ENSOARG00020002368	Colon	7 d vs. 14 d
ENSOARG00020001851	Colon	7 d vs. 14 d
ENSOARG00020023030	Colon	7 d vs. 14 d
ENSOARG00020024635	Colon	7 d vs. 14 d
ENSOARG00020000474	Colon	7 d vs. 14 d
ENSOARG00020015736	Colon	7 d vs. 14 d
ENSOARG00020006308	Colon	7 d vs. 14 d
ENSOARG00020000305	Colon	7 d vs. 14 d
ENSOARG00020009632	Colon	7 d vs. 14 d
ENSOARG00020009261	Colon	7 d vs. 14 d
ENSOARG00020021080	Colon	7 d vs. 14 d
ENSOARG00020001782	Colon	7 d vs. 14 d
ENSOARG00020004058	Colon	7 d vs. 14 d
ENSOARG00020020260	Colon	7 d vs. 14 d
ENSOARG00020022300	Colon	7 d vs. 14 d
ENSOARG00020021787	Colon	7 d vs. 14 d
ENSOARG00020013624	Colon	7 d vs. 14 d
ENSOARG00020021024	Colon	7 d vs. 14 d
ENSOARG00020020184	Colon	7 d vs. 14 d
ENSOARG00020018673	Colon	7 d vs. 14 d
ENSOARG00020023667	Colon	7 d vs. 14 d
ENSOARG00020002333	Colon	7 d vs. 14 d
ENSOARG00020025628	Colon	7 d vs. 14 d
ENSOARG00020018675	Colon	7 d vs. 14 d
ENSOARG00020005830	Colon	7 d vs. 14 d
ENSOARG00020002666	Colon	7 d vs. 14 d
ENSOARG00020003425	Colon	7 d vs. 14 d
ENSOARG00020012285	Colon	7 d vs. 14 d
ENSOARG00020020976	Colon	7 d vs. 14 d
ENSOARG00020010714	Colon	7 d vs. 14 d
ENSOARG00020023250	Colon	7 d vs. 14 d
ENSOARG00020023969	Colon	7 d vs. 14 d
ENSOARG00020007549	Colon	7 d vs. 14 d
ENSOARG00020006416	Colon	7 d vs. 14 d
ENSOARG00020007670	Colon	7 d vs. 14 d
ENSOARG00020023426	Colon	7 d vs. 14 d
ENSOARG00020025969	Colon	7 d vs. 14 d
ENSOARG00020007311	Colon	7 d vs. 14 d
ENSOARG00020024707	Colon	7 d vs. 14 d
ENSOARG00020020846	Colon	7 d vs. 14 d
ENSOARG00020003393	Colon	7 d vs. 14 d
ENSOARG00020021907	Colon	7 d vs. 14 d
ENSOARG00020006530	Colon	7 d vs. 14 d
ENSOARG00020017048	Colon	7 d vs. 14 d
ENSOARG00020024103	Colon	7 d vs. 14 d
ENSOARG00020006501	Colon	7 d vs. 14 d
ENSOARG00020013159	Colon	7 d vs. 14 d
ENSOARG00020004035	Colon	7 d vs. 14 d
ENSOARG00020013523	Colon	7 d vs. 14 d
ENSOARG00020011489	Colon	7 d vs. 14 d
ENSOARG00020026041	Colon	7 d vs. 14 d
ENSOARG00020022248	Colon	7 d vs. 14 d
ENSOARG00020025733	Colon	7 d vs. 14 d
ENSOARG00020026440	Colon	7 d vs. 14 d
ENSOARG00020002901	Colon	7 d vs. 14 d
ENSOARG00020015825	Colon	7 d vs. 14 d
ENSOARG00020022002	Colon	7 d vs. 14 d
ENSOARG00020024459	Colon	7 d vs. 14 d
ENSOARG00020012455	Colon	7 d vs. 14 d
ENSOARG00020000170	Colon	7 d vs. 14 d
ENSOARG00020016156	Colon	7 d vs. 14 d
ENSOARG00020007593	Colon	7 d vs. 14 d
ENSOARG00020023380	Colon	7 d vs. 14 d
ENSOARG00020016081	Colon	7 d vs. 14 d
ENSOARG00020008247	Colon	7 d vs. 14 d
ENSOARG00020009504	Colon	7 d vs. 14 d
ENSOARG00020025001	Colon	7 d vs. 14 d
ENSOARG00020007616	Colon	7 d vs. 14 d
ENSOARG00020014656	Colon	7 d vs. 14 d
ENSOARG00020004891	Colon	7 d vs. 14 d
ENSOARG00020014056	Colon	7 d vs. 14 d
ENSOARG00020011549	Colon	7 d vs. 14 d
ENSOARG00020025922	Colon	7 d vs. 14 d
ENSOARG00020013651	Colon	7 d vs. 14 d
ENSOARG00020000614	Colon	7 d vs. 14 d
ENSOARG00020026453	Colon	7 d vs. 14 d
ENSOARG00020000431	Colon	7 d vs. 14 d
ENSOARG00020005627	Colon	7 d vs. 14 d
ENSOARG00020009224	Colon	7 d vs. 14 d
ENSOARG00020023944	Colon	7 d vs. 14 d
ENSOARG00020022370	Colon	7 d vs. 14 d
ENSOARG00020015340	Colon	7 d vs. 14 d
ENSOARG00020002611	Colon	7 d vs. 14 d
ENSOARG00020012582	Colon	7 d vs. 14 d
ENSOARG00020026162	Colon	7 d vs. 14 d
ENSOARG00020023552	Colon	7 d vs. 14 d
ENSOARG00020018247	Colon	7 d vs. 14 d
ENSOARG00020025299	Colon	7 d vs. 14 d
ENSOARG00020015234	Colon	7 d vs. 14 d
ENSOARG00020025576	Colon	7 d vs. 14 d
ENSOARG00020013333	Colon	7 d vs. 14 d
ENSOARG00020018876	Colon	7 d vs. 14 d
ENSOARG00020015142	Colon	7 d vs. 14 d
ENSOARG00020019458	Colon	7 d vs. 14 d
ENSOARG00020023295	Colon	7 d vs. 14 d
ENSOARG00020006898	Colon	7 d vs. 14 d
ENSOARG00020013617	Colon	7 d vs. 14 d
ENSOARG00020011071	Colon	7 d vs. 14 d
ENSOARG00020020096	Colon	7 d vs. 14 d
ENSOARG00020018348	Colon	7 d vs. 14 d
ENSOARG00020019263	Colon	7 d vs. 14 d
ENSOARG00020005146	Colon	7 d vs. 14 d
ENSOARG00020007772	Colon	7 d vs. 14 d
ENSOARG00020017835	Colon	7 d vs. 14 d
ENSOARG00020024907	Colon	7 d vs. 14 d
ENSOARG00020014819	Colon	7 d vs. 14 d
ENSOARG00020020325	Colon	7 d vs. 14 d
ENSOARG00020002940	Colon	7 d vs. 14 d
ENSOARG00020022201	Colon	7 d vs. 14 d
ENSOARG00020012862	Colon	7 d vs. 14 d
ENSOARG00020014798	Colon	7 d vs. 14 d
ENSOARG00020000294	Colon	7 d vs. 14 d
ENSOARG00020005762	Colon	7 d vs. 14 d
ENSOARG00020000232	Colon	7 d vs. 14 d
ENSOARG00020021120	Colon	7 d vs. 14 d
ENSOARG00020006877	Colon	7 d vs. 14 d
ENSOARG00020014257	Colon	7 d vs. 14 d
ENSOARG00020007809	Colon	7 d vs. 14 d
ENSOARG00020010414	Colon	7 d vs. 14 d
ENSOARG00020025470	Colon	7 d vs. 14 d
ENSOARG00020006561	Colon	7 d vs. 14 d
ENSOARG00020021496	Colon	7 d vs. 14 d
ENSOARG00020000143	Colon	7 d vs. 14 d
ENSOARG00020018751	Colon	7 d vs. 14 d
ENSOARG00020000610	Colon	7 d vs. 14 d
ENSOARG00020025979	Colon	7 d vs. 14 d
ENSOARG00020013850	Colon	7 d vs. 14 d
ENSOARG00020003314	Colon	7 d vs. 14 d
ENSOARG00020003772	Colon	7 d vs. 14 d
ENSOARG00020007949	Colon	7 d vs. 14 d
ENSOARG00020007116	Colon	7 d vs. 14 d
ENSOARG00020015669	Colon	7 d vs. 14 d
ENSOARG00020000379	Colon	7 d vs. 14 d
ENSOARG00020000645	Colon	7 d vs. 14 d
ENSOARG00020015552	Colon	7 d vs. 14 d
ENSOARG00020013120	Colon	7 d vs. 14 d
ENSOARG00020007160	Colon	7 d vs. 14 d
ENSOARG00020018707	Colon	7 d vs. 14 d
ENSOARG00020000062	Colon	7 d vs. 14 d
ENSOARG00020019093	Colon	7 d vs. 14 d
ENSOARG00020025856	Colon	7 d vs. 14 d
ENSOARG00020013998	Colon	7 d vs. 14 d
ENSOARG00020025218	Colon	7 d vs. 14 d
ENSOARG00020018187	Colon	7 d vs. 14 d
ENSOARG00020025797	Colon	7 d vs. 14 d
ENSOARG00020009989	Colon	7 d vs. 14 d
ENSOARG00020017695	Colon	7 d vs. 14 d
ENSOARG00020015072	Colon	7 d vs. 14 d
ENSOARG00020023436	Colon	7 d vs. 14 d
ENSOARG00020022159	Colon	7 d vs. 14 d
ENSOARG00020024929	Colon	7 d vs. 14 d
ENSOARG00020004459	Colon	7 d vs. 14 d
ENSOARG00020001451	Colon	7 d vs. 14 d
ENSOARG00020024918	Colon	7 d vs. 14 d
ENSOARG00020006051	Colon	7 d vs. 14 d
ENSOARG00020021115	Colon	7 d vs. 14 d
ENSOARG00020013509	Colon	7 d vs. 14 d
ENSOARG00020009452	Colon	7 d vs. 14 d
ENSOARG00020016236	Colon	7 d vs. 14 d
ENSOARG00020006975	Colon	7 d vs. 14 d
ENSOARG00020011725	Colon	7 d vs. 14 d
ENSOARG00020010471	Colon	7 d vs. 14 d
ENSOARG00020007364	Colon	7 d vs. 14 d
ENSOARG00020023046	Colon	7 d vs. 14 d
ENSOARG00020004489	Colon	7 d vs. 14 d
ENSOARG00020020879	Colon	7 d vs. 14 d
ENSOARG00020000816	Colon	7 d vs. 14 d
ENSOARG00020024204	Colon	7 d vs. 14 d
ENSOARG00020019878	Colon	7 d vs. 14 d
ENSOARG00020011231	Colon	7 d vs. 14 d
ENSOARG00020003136	Colon	7 d vs. 14 d
ENSOARG00020021993	Colon	7 d vs. 14 d
ENSOARG00020016012	Colon	7 d vs. 14 d
ENSOARG00020002194	Colon	7 d vs. 14 d
ENSOARG00020003683	Colon	7 d vs. 14 d
ENSOARG00020006470	Colon	7 d vs. 14 d
ENSOARG00020008961	Colon	7 d vs. 14 d
ENSOARG00020015301	Colon	7 d vs. 14 d
ENSOARG00020018518	Colon	7 d vs. 14 d
ENSOARG00020003026	Colon	7 d vs. 14 d
ENSOARG00020005169	Colon	7 d vs. 14 d
ENSOARG00020019668	Colon	7 d vs. 14 d
ENSOARG00020025817	Colon	7 d vs. 14 d
ENSOARG00020013000	Colon	7 d vs. 14 d
ENSOARG00020021937	Colon	7 d vs. 14 d
ENSOARG00020026165	Colon	7 d vs. 14 d
ENSOARG00020013183	Colon	7 d vs. 14 d
ENSOARG00020018603	Colon	7 d vs. 14 d
ENSOARG00020002425	Colon	7 d vs. 14 d
ENSOARG00020025727	Colon	7 d vs. 14 d
ENSOARG00020025072	Colon	7 d vs. 14 d
ENSOARG00020018408	Colon	7 d vs. 14 d
ENSOARG00020007632	Colon	7 d vs. 14 d
ENSOARG00020015909	Colon	7 d vs. 14 d
ENSOARG00020014139	Colon	7 d vs. 14 d
ENSOARG00020017626	Colon	7 d vs. 14 d
ENSOARG00020012186	Colon	7 d vs. 14 d
ENSOARG00020022666	Colon	7 d vs. 14 d
ENSOARG00020004512	Colon	7 d vs. 14 d
ENSOARG00020011696	Colon	7 d vs. 14 d
ENSOARG00020015286	Colon	7 d vs. 14 d
ENSOARG00020009247	Colon	7 d vs. 14 d
ENSOARG00020017017	Colon	7 d vs. 14 d
ENSOARG00020024602	Colon	7 d vs. 14 d
ENSOARG00020019245	Colon	7 d vs. 14 d
ENSOARG00020012404	Colon	7 d vs. 14 d
ENSOARG00020003220	Colon	7 d vs. 14 d
ENSOARG00020025870	Colon	7 d vs. 14 d
ENSOARG00020003706	Colon	7 d vs. 14 d
ENSOARG00020004222	Colon	7 d vs. 14 d
ENSOARG00020025949	Colon	7 d vs. 14 d
ENSOARG00020010397	Colon	7 d vs. 14 d
ENSOARG00020025139	Colon	7 d vs. 14 d
ENSOARG00020013545	Colon	7 d vs. 14 d
ENSOARG00020007162	Colon	7 d vs. 14 d
ENSOARG00020021631	Colon	7 d vs. 14 d
ENSOARG00020005171	Colon	7 d vs. 14 d
ENSOARG00020005335	Colon	7 d vs. 14 d
ENSOARG00020021791	Colon	7 d vs. 14 d
ENSOARG00020006316	Colon	7 d vs. 14 d
ENSOARG00020013164	Colon	7 d vs. 14 d
ENSOARG00020006116	Colon	7 d vs. 14 d
ENSOARG00020004638	Colon	7 d vs. 14 d
ENSOARG00020018028	Colon	7 d vs. 14 d
ENSOARG00020022622	Colon	7 d vs. 14 d
ENSOARG00020007438	Colon	7 d vs. 14 d
ENSOARG00020015829	Colon	7 d vs. 14 d
ENSOARG00020020341	Colon	7 d vs. 14 d
ENSOARG00020018480	Colon	7 d vs. 14 d
ENSOARG00020021486	Colon	7 d vs. 14 d
ENSOARG00020000373	Colon	7 d vs. 14 d
ENSOARG00020003852	Colon	7 d vs. 14 d
ENSOARG00020003759	Colon	7 d vs. 14 d
ENSOARG00020022822	Colon	7 d vs. 14 d
ENSOARG00020005127	Colon	7 d vs. 14 d
ENSOARG00020010813	Colon	7 d vs. 14 d
ENSOARG00020014326	Colon	7 d vs. 14 d
ENSOARG00020009479	Colon	7 d vs. 14 d
ENSOARG00020023852	Colon	7 d vs. 14 d
ENSOARG00020018157	Colon	7 d vs. 14 d
ENSOARG00020024740	Colon	7 d vs. 14 d
ENSOARG00020025788	Colon	7 d vs. 14 d
ENSOARG00020026114	Colon	7 d vs. 14 d
ENSOARG00020002984	Colon	7 d vs. 14 d
ENSOARG00020024799	Colon	7 d vs. 14 d
ENSOARG00020022203	Colon	7 d vs. 14 d
ENSOARG00020016959	Colon	7 d vs. 14 d
ENSOARG00020006123	Colon	7 d vs. 14 d
ENSOARG00020021632	Colon	7 d vs. 14 d
ENSOARG00020005137	Colon	7 d vs. 14 d
ENSOARG00020022546	Colon	7 d vs. 14 d
ENSOARG00020014221	Colon	7 d vs. 14 d
ENSOARG00020023064	Colon	7 d vs. 14 d
ENSOARG00020019675	Colon	7 d vs. 14 d
ENSOARG00020000909	Colon	7 d vs. 14 d
ENSOARG00020006678	Colon	7 d vs. 14 d
ENSOARG00020019653	Colon	7 d vs. 14 d
ENSOARG00020003405	Colon	7 d vs. 14 d
ENSOARG00020025102	Colon	7 d vs. 14 d
ENSOARG00020020874	Colon	7 d vs. 14 d
ENSOARG00020015007	Colon	7 d vs. 14 d
ENSOARG00020002344	Colon	7 d vs. 14 d
ENSOARG00020003797	Colon	7 d vs. 14 d
ENSOARG00020019484	Colon	7 d vs. 14 d
ENSOARG00020020794	Colon	7 d vs. 14 d
ENSOARG00020004597	Colon	7 d vs. 14 d
ENSOARG00020017377	Colon	7 d vs. 14 d
ENSOARG00020017661	Colon	7 d vs. 14 d
ENSOARG00020007851	Colon	7 d vs. 14 d
ENSOARG00020002009	Colon	7 d vs. 14 d
ENSOARG00020016007	Colon	7 d vs. 14 d
ENSOARG00020017666	Colon	7 d vs. 14 d
ENSOARG00020005667	Colon	7 d vs. 14 d
ENSOARG00020003142	Colon	7 d vs. 14 d
ENSOARG00020025556	Colon	7 d vs. 14 d
ENSOARG00020012854	Colon	7 d vs. 14 d
ENSOARG00020004730	Colon	7 d vs. 14 d
ENSOARG00020005269	Colon	7 d vs. 14 d
ENSOARG00020019230	Colon	7 d vs. 14 d
ENSOARG00020013659	Colon	7 d vs. 14 d
ENSOARG00020005568	Colon	7 d vs. 14 d
ENSOARG00020002841	Colon	7 d vs. 14 d
ENSOARG00020016790	Colon	7 d vs. 14 d
ENSOARG00020009616	Colon	7 d vs. 14 d
ENSOARG00020017775	Colon	7 d vs. 14 d
ENSOARG00020003802	Colon	7 d vs. 14 d
ENSOARG00020004012	Colon	7 d vs. 14 d
ENSOARG00020019389	Colon	7 d vs. 14 d
ENSOARG00020024317	Colon	7 d vs. 14 d
ENSOARG00020025940	Colon	7 d vs. 14 d
ENSOARG00020021379	Colon	7 d vs. 14 d
ENSOARG00020005278	Colon	7 d vs. 14 d
ENSOARG00020001973	Colon	7 d vs. 14 d
ENSOARG00020014754	Colon	7 d vs. 14 d
ENSOARG00020000043	Colon	7 d vs. 14 d
ENSOARG00020002143	Colon	7 d vs. 14 d
ENSOARG00020005382	Colon	7 d vs. 14 d
ENSOARG00020007151	Colon	7 d vs. 14 d
ENSOARG00020007098	Colon	7 d vs. 14 d
ENSOARG00020013566	Colon	7 d vs. 14 d
ENSOARG00020002224	Colon	7 d vs. 14 d
ENSOARG00020012309	Colon	7 d vs. 14 d
ENSOARG00020008682	Colon	7 d vs. 14 d
ENSOARG00020012148	Colon	7 d vs. 14 d
ENSOARG00020011264	Colon	7 d vs. 14 d
ENSOARG00020011901	Colon	7 d vs. 14 d
ENSOARG00020025178	Colon	7 d vs. 14 d
ENSOARG00020014230	Colon	7 d vs. 14 d
ENSOARG00020018201	Colon	7 d vs. 14 d
ENSOARG00020006257	Colon	7 d vs. 14 d
ENSOARG00020002826	Colon	7 d vs. 14 d
ENSOARG00020023603	Colon	7 d vs. 14 d
ENSOARG00020005499	Colon	7 d vs. 14 d
ENSOARG00020017622	Colon	7 d vs. 14 d
ENSOARG00020013307	Colon	7 d vs. 14 d
ENSOARG00020003486	Colon	7 d vs. 14 d
ENSOARG00020010083	Colon	7 d vs. 14 d
ENSOARG00020017090	Colon	7 d vs. 14 d
ENSOARG00020026386	Colon	7 d vs. 14 d
ENSOARG00020001126	Colon	7 d vs. 14 d
ENSOARG00020019776	Colon	7 d vs. 14 d
ENSOARG00020006633	Colon	7 d vs. 14 d
ENSOARG00020017755	Colon	7 d vs. 14 d
ENSOARG00020013084	Colon	7 d vs. 14 d
ENSOARG00020005305	Colon	7 d vs. 14 d
ENSOARG00020015486	Colon	7 d vs. 14 d
ENSOARG00020023165	Colon	7 d vs. 14 d
ENSOARG00020023044	Colon	7 d vs. 14 d
ENSOARG00020021479	Colon	7 d vs. 14 d
ENSOARG00020015325	Colon	7 d vs. 14 d
ENSOARG00020005046	Colon	7 d vs. 14 d
ENSOARG00020016470	Colon	7 d vs. 14 d
ENSOARG00020010465	Colon	7 d vs. 14 d
ENSOARG00020012413	Colon	7 d vs. 14 d
ENSOARG00020015016	Colon	7 d vs. 14 d
ENSOARG00020004646	Colon	7 d vs. 14 d
ENSOARG00020024619	Colon	7 d vs. 14 d
ENSOARG00020011998	Colon	7 d vs. 14 d
ENSOARG00020024594	Colon	7 d vs. 14 d
ENSOARG00020013475	Colon	7 d vs. 14 d
ENSOARG00020021765	Colon	7 d vs. 14 d
ENSOARG00020016204	Colon	7 d vs. 14 d
ENSOARG00020024628	Colon	7 d vs. 14 d
ENSOARG00020013720	Colon	7 d vs. 14 d
ENSOARG00020006660	Colon	7 d vs. 14 d
ENSOARG00020008908	Colon	7 d vs. 14 d
ENSOARG00020022210	Colon	7 d vs. 14 d
ENSOARG00020009944	Colon	7 d vs. 14 d
ENSOARG00020014666	Colon	7 d vs. 14 d
ENSOARG00020006203	Colon	7 d vs. 14 d
ENSOARG00020017556	Colon	7 d vs. 14 d
ENSOARG00020000601	Colon	7 d vs. 14 d
ENSOARG00020012052	Colon	7 d vs. 14 d
ENSOARG00020005780	Colon	7 d vs. 14 d
ENSOARG00020012091	Colon	7 d vs. 14 d
ENSOARG00020016880	Colon	7 d vs. 14 d
ENSOARG00020006379	Colon	7 d vs. 14 d
ENSOARG00020022584	Colon	7 d vs. 14 d
ENSOARG00020019323	Colon	7 d vs. 14 d
ENSOARG00020002571	Colon	7 d vs. 14 d
ENSOARG00020018283	Colon	7 d vs. 14 d
ENSOARG00020001990	Colon	7 d vs. 14 d
ENSOARG00020018153	Colon	7 d vs. 14 d
ENSOARG00020011353	Colon	7 d vs. 14 d
ENSOARG00020019877	Colon	7 d vs. 14 d
ENSOARG00020015983	Colon	7 d vs. 14 d
ENSOARG00020002780	Colon	7 d vs. 14 d
ENSOARG00020000442	Colon	7 d vs. 14 d
ENSOARG00020020509	Colon	7 d vs. 14 d
ENSOARG00020017188	Colon	7 d vs. 14 d
ENSOARG00020014507	Colon	7 d vs. 14 d
ENSOARG00020005400	Colon	7 d vs. 14 d
ENSOARG00020022018	Colon	7 d vs. 14 d
ENSOARG00020008812	Colon	7 d vs. 14 d
ENSOARG00020025803	Colon	7 d vs. 14 d
ENSOARG00020000681	Colon	7 d vs. 14 d
ENSOARG00020019893	Colon	7 d vs. 14 d
ENSOARG00020005093	Colon	7 d vs. 14 d
ENSOARG00020020195	Colon	7 d vs. 14 d
ENSOARG00020002503	Colon	7 d vs. 14 d
ENSOARG00020023425	Colon	7 d vs. 14 d
ENSOARG00020022238	Colon	7 d vs. 14 d
ENSOARG00020008599	Colon	7 d vs. 14 d
ENSOARG00020001642	Colon	7 d vs. 14 d
ENSOARG00020025978	Colon	7 d vs. 14 d
ENSOARG00020023210	Colon	7 d vs. 14 d
ENSOARG00020000854	Colon	7 d vs. 14 d
ENSOARG00020004929	Colon	7 d vs. 14 d
ENSOARG00020020607	Colon	7 d vs. 14 d
ENSOARG00020021594	Colon	7 d vs. 14 d
ENSOARG00020025029	Colon	7 d vs. 14 d
ENSOARG00020018154	Colon	7 d vs. 14 d
ENSOARG00020023450	Colon	7 d vs. 14 d
ENSOARG00020015830	Colon	7 d vs. 14 d
ENSOARG00020006483	Colon	7 d vs. 14 d
ENSOARG00020002556	Colon	7 d vs. 14 d
ENSOARG00020009296	Colon	7 d vs. 14 d
ENSOARG00020016175	Colon	7 d vs. 14 d
ENSOARG00020011897	Colon	7 d vs. 14 d
ENSOARG00020020367	Colon	7 d vs. 14 d
ENSOARG00020019913	Colon	7 d vs. 14 d
ENSOARG00020009904	Colon	7 d vs. 14 d
ENSOARG00020000053	Colon	7 d vs. 14 d
ENSOARG00020000576	Colon	7 d vs. 14 d
ENSOARG00020009166	Colon	7 d vs. 14 d
ENSOARG00020004738	Colon	7 d vs. 14 d
ENSOARG00020016166	Colon	7 d vs. 14 d
ENSOARG00020012039	Colon	7 d vs. 14 d
ENSOARG00020011417	Colon	7 d vs. 14 d
ENSOARG00020005461	Colon	7 d vs. 14 d
ENSOARG00020011795	Colon	7 d vs. 14 d
ENSOARG00020010662	Colon	7 d vs. 14 d
ENSOARG00020003517	Colon	7 d vs. 14 d
ENSOARG00020025579	Colon	7 d vs. 14 d
ENSOARG00020005869	Colon	7 d vs. 14 d
ENSOARG00020013893	Colon	7 d vs. 14 d
ENSOARG00020006340	Colon	7 d vs. 14 d
ENSOARG00020017388	Colon	7 d vs. 14 d
ENSOARG00020010818	Colon	7 d vs. 14 d
ENSOARG00020007903	Colon	7 d vs. 14 d
ENSOARG00020008660	Colon	7 d vs. 14 d
ENSOARG00020023021	Colon	7 d vs. 14 d
ENSOARG00020019434	Colon	7 d vs. 14 d
ENSOARG00020018774	Colon	7 d vs. 14 d
ENSOARG00020018243	Colon	7 d vs. 14 d
ENSOARG00020017139	Colon	7 d vs. 14 d
ENSOARG00020000824	Colon	7 d vs. 14 d
ENSOARG00020001044	Colon	7 d vs. 14 d
ENSOARG00020020206	Colon	7 d vs. 14 d
ENSOARG00020021646	Colon	7 d vs. 14 d
ENSOARG00020003275	Colon	7 d vs. 14 d
ENSOARG00020007044	Colon	7 d vs. 14 d
ENSOARG00020014613	Colon	7 d vs. 14 d
ENSOARG00020022114	Colon	7 d vs. 14 d
ENSOARG00020003662	Colon	7 d vs. 14 d
ENSOARG00020024777	Colon	7 d vs. 14 d
ENSOARG00020017925	Colon	7 d vs. 14 d
ENSOARG00020013472	Colon	7 d vs. 14 d
ENSOARG00020016357	Colon	7 d vs. 14 d
ENSOARG00020003023	Colon	7 d vs. 14 d
ENSOARG00020025267	Colon	7 d vs. 14 d
ENSOARG00020013824	Colon	7 d vs. 14 d
ENSOARG00020005834	Colon	7 d vs. 14 d
ENSOARG00020024105	Colon	7 d vs. 14 d
ENSOARG00020017646	Colon	7 d vs. 14 d
ENSOARG00020002395	Colon	7 d vs. 14 d
ENSOARG00020017625	Colon	7 d vs. 14 d
ENSOARG00020025530	Colon	7 d vs. 14 d
ENSOARG00020000543	Colon	7 d vs. 14 d
ENSOARG00020009229	Colon	7 d vs. 14 d
ENSOARG00020026153	Colon	7 d vs. 14 d
ENSOARG00020009359	Colon	7 d vs. 14 d
ENSOARG00020011727	Colon	7 d vs. 14 d
ENSOARG00020015662	Colon	7 d vs. 14 d
ENSOARG00020005989	Colon	7 d vs. 14 d
ENSOARG00020016121	Colon	7 d vs. 14 d
ENSOARG00020010161	Colon	7 d vs. 14 d
ENSOARG00020023484	Colon	7 d vs. 14 d
ENSOARG00020009517	Colon	7 d vs. 14 d
ENSOARG00020001662	Colon	7 d vs. 14 d
ENSOARG00020007352	Colon	7 d vs. 14 d
ENSOARG00020008959	Colon	7 d vs. 14 d
ENSOARG00020003296	Colon	7 d vs. 14 d
ENSOARG00020025546	Colon	7 d vs. 14 d
ENSOARG00020015930	Colon	7 d vs. 14 d
ENSOARG00020009029	Colon	7 d vs. 14 d
ENSOARG00020021268	Colon	7 d vs. 14 d
ENSOARG00020002607	Colon	7 d vs. 14 d
ENSOARG00020010248	Colon	7 d vs. 14 d
ENSOARG00020023413	Colon	7 d vs. 14 d
ENSOARG00020015053	Colon	7 d vs. 14 d
ENSOARG00020000754	Colon	7 d vs. 14 d
ENSOARG00020013146	Colon	7 d vs. 14 d
ENSOARG00020020855	Colon	7 d vs. 14 d
ENSOARG00020019193	Colon	7 d vs. 14 d
ENSOARG00020005457	Colon	7 d vs. 14 d
ENSOARG00020011906	Colon	7 d vs. 14 d
ENSOARG00020014832	Colon	7 d vs. 14 d
ENSOARG00020015798	Colon	7 d vs. 14 d
ENSOARG00020015375	Colon	7 d vs. 14 d
ENSOARG00020012382	Colon	7 d vs. 14 d
ENSOARG00020010318	Colon	7 d vs. 14 d
ENSOARG00020002063	Colon	7 d vs. 14 d
ENSOARG00020004124	Colon	7 d vs. 14 d
ENSOARG00020013045	Colon	7 d vs. 14 d
ENSOARG00020008464	Colon	7 d vs. 14 d
ENSOARG00020011839	Colon	7 d vs. 14 d
ENSOARG00020011903	Colon	7 d vs. 14 d
ENSOARG00020012400	Colon	7 d vs. 14 d
ENSOARG00020011636	Colon	7 d vs. 14 d
ENSOARG00020003445	Colon	7 d vs. 14 d
ENSOARG00020016267	Colon	7 d vs. 14 d
ENSOARG00020016686	Colon	7 d vs. 14 d
ENSOARG00020019244	Colon	7 d vs. 14 d
ENSOARG00020005240	Colon	7 d vs. 14 d
ENSOARG00020018968	Colon	7 d vs. 14 d
ENSOARG00020016352	Colon	7 d vs. 14 d
ENSOARG00020009778	Colon	7 d vs. 14 d
ENSOARG00020008443	Colon	7 d vs. 14 d
ENSOARG00020023308	Colon	7 d vs. 14 d
ENSOARG00020023040	Colon	7 d vs. 14 d
ENSOARG00020000724	Colon	7 d vs. 14 d
ENSOARG00020012417	Colon	7 d vs. 14 d
ENSOARG00020010627	Colon	7 d vs. 14 d
ENSOARG00020024803	Colon	7 d vs. 14 d
ENSOARG00020009356	Colon	7 d vs. 14 d
ENSOARG00020016128	Colon	7 d vs. 14 d
ENSOARG00020011607	Colon	7 d vs. 14 d
ENSOARG00020001289	Colon	7 d vs. 14 d
ENSOARG00020015298	Colon	7 d vs. 14 d
ENSOARG00020000014	Colon	7 d vs. 14 d
ENSOARG00020013915	Colon	7 d vs. 14 d
ENSOARG00020013712	Colon	7 d vs. 14 d
ENSOARG00020026208	Colon	7 d vs. 14 d
ENSOARG00020015921	Colon	7 d vs. 14 d
ENSOARG00020012817	Colon	7 d vs. 14 d
ENSOARG00020014643	Colon	7 d vs. 14 d
ENSOARG00020012863	Colon	7 d vs. 14 d
ENSOARG00020020577	Colon	7 d vs. 14 d
ENSOARG00020016154	Colon	7 d vs. 14 d
ENSOARG00020008092	Colon	7 d vs. 14 d
ENSOARG00020026413	Colon	7 d vs. 14 d
ENSOARG00020022160	Colon	7 d vs. 14 d
ENSOARG00020004129	Colon	7 d vs. 14 d
ENSOARG00020021399	Colon	7 d vs. 14 d
ENSOARG00020003035	Colon	7 d vs. 14 d
ENSOARG00020001999	Colon	7 d vs. 14 d
ENSOARG00020016071	Colon	7 d vs. 14 d
ENSOARG00020021741	Colon	7 d vs. 14 d
ENSOARG00020006735	Colon	7 d vs. 14 d
ENSOARG00020007111	Colon	7 d vs. 14 d
ENSOARG00020022629	Colon	7 d vs. 14 d
ENSOARG00020020755	Colon	7 d vs. 14 d
ENSOARG00020017962	Colon	7 d vs. 14 d
ENSOARG00020016574	Colon	7 d vs. 14 d
ENSOARG00020005793	Colon	7 d vs. 14 d
ENSOARG00020025003	Colon	7 d vs. 14 d
ENSOARG00020012925	Colon	7 d vs. 14 d
ENSOARG00020004594	Colon	7 d vs. 14 d
ENSOARG00020016354	Colon	7 d vs. 14 d
ENSOARG00020007588	Colon	7 d vs. 14 d
ENSOARG00020023874	Colon	7 d vs. 14 d
ENSOARG00020001762	Colon	7 d vs. 14 d
ENSOARG00020003605	Colon	7 d vs. 14 d
ENSOARG00020004221	Colon	7 d vs. 14 d
ENSOARG00020010511	Colon	7 d vs. 14 d
ENSOARG00020007600	Colon	7 d vs. 14 d
ENSOARG00020009830	Colon	7 d vs. 14 d
ENSOARG00020017305	Colon	7 d vs. 14 d
ENSOARG00020022471	Colon	7 d vs. 14 d
ENSOARG00020005651	Colon	7 d vs. 14 d
ENSOARG00020017594	Colon	7 d vs. 14 d
ENSOARG00020011833	Colon	7 d vs. 14 d
ENSOARG00020006983	Colon	7 d vs. 14 d
ENSOARG00020004213	Colon	7 d vs. 14 d
ENSOARG00020014499	Colon	7 d vs. 14 d
ENSOARG00020023346	Colon	7 d vs. 14 d
ENSOARG00020025613	Colon	7 d vs. 14 d
ENSOARG00020017837	Colon	7 d vs. 14 d
ENSOARG00020006249	Colon	7 d vs. 14 d
ENSOARG00020026163	Colon	7 d vs. 14 d
ENSOARG00020020413	Colon	7 d vs. 14 d
ENSOARG00020014204	Colon	7 d vs. 14 d
ENSOARG00020012667	Colon	7 d vs. 14 d
ENSOARG00020017894	Colon	7 d vs. 14 d
ENSOARG00020014923	Colon	7 d vs. 14 d
ENSOARG00020015946	Colon	7 d vs. 14 d
ENSOARG00020007445	Colon	7 d vs. 14 d
ENSOARG00020015783	Colon	7 d vs. 14 d
ENSOARG00020014061	Colon	7 d vs. 14 d
ENSOARG00020005812	Colon	7 d vs. 14 d
ENSOARG00020025321	Colon	7 d vs. 14 d
ENSOARG00020025520	Colon	7 d vs. 14 d
ENSOARG00020014996	Colon	7 d vs. 14 d
ENSOARG00020026375	Colon	7 d vs. 14 d
ENSOARG00020006031	Colon	7 d vs. 14 d
ENSOARG00020006331	Colon	7 d vs. 14 d
ENSOARG00020021079	Colon	7 d vs. 14 d
ENSOARG00020000122	Colon	7 d vs. 14 d
ENSOARG00020004742	Colon	7 d vs. 14 d
ENSOARG00020018748	Colon	7 d vs. 14 d
ENSOARG00020018806	Colon	7 d vs. 14 d
ENSOARG00020015724	Colon	7 d vs. 14 d
ENSOARG00020025619	Colon	7 d vs. 14 d
ENSOARG00020015401	Colon	7 d vs. 14 d
ENSOARG00020019888	Colon	7 d vs. 14 d
ENSOARG00020010559	Colon	7 d vs. 14 d
ENSOARG00020004895	Colon	7 d vs. 14 d
ENSOARG00020025430	Colon	7 d vs. 14 d
ENSOARG00020024002	Colon	7 d vs. 14 d
ENSOARG00020017110	Colon	7 d vs. 14 d
ENSOARG00020010056	Colon	7 d vs. 14 d
ENSOARG00020012563	Colon	7 d vs. 14 d
ENSOARG00020012977	Colon	7 d vs. 14 d
ENSOARG00020020793	Colon	7 d vs. 14 d
ENSOARG00020021725	Colon	7 d vs. 14 d
ENSOARG00020024139	Colon	7 d vs. 14 d
ENSOARG00020013900	Colon	7 d vs. 14 d
ENSOARG00020001819	Colon	7 d vs. 14 d
ENSOARG00020000461	Colon	7 d vs. 14 d
ENSOARG00020006863	Colon	7 d vs. 14 d
ENSOARG00020006832	Colon	7 d vs. 14 d
ENSOARG00020006056	Colon	7 d vs. 14 d
ENSOARG00020024206	Colon	7 d vs. 14 d
ENSOARG00020008546	Colon	7 d vs. 14 d
ENSOARG00020006250	Colon	7 d vs. 14 d
ENSOARG00020005024	Colon	7 d vs. 14 d
ENSOARG00020009227	Colon	7 d vs. 14 d
ENSOARG00020023704	Colon	7 d vs. 14 d
ENSOARG00020012940	Colon	7 d vs. 14 d
ENSOARG00020019335	Colon	7 d vs. 14 d
ENSOARG00020021718	Colon	7 d vs. 14 d
ENSOARG00020024647	Colon	7 d vs. 14 d
ENSOARG00020002388	Colon	7 d vs. 14 d
ENSOARG00020021967	Colon	7 d vs. 14 d
ENSOARG00020018678	Colon	7 d vs. 14 d
ENSOARG00020007805	Colon	7 d vs. 14 d
ENSOARG00020018328	Colon	7 d vs. 14 d
ENSOARG00020006324	Colon	7 d vs. 14 d
ENSOARG00020018314	Colon	7 d vs. 14 d
ENSOARG00020022211	Colon	7 d vs. 14 d
ENSOARG00020001041	Colon	7 d vs. 14 d
ENSOARG00020002663	Colon	7 d vs. 14 d
ENSOARG00020010433	Colon	7 d vs. 14 d
ENSOARG00020011976	Colon	7 d vs. 14 d
ENSOARG00020005056	Colon	7 d vs. 14 d
ENSOARG00020002489	Colon	7 d vs. 14 d
ENSOARG00020024853	Colon	7 d vs. 14 d
ENSOARG00020001808	Colon	7 d vs. 14 d
ENSOARG00020020544	Colon	7 d vs. 14 d
ENSOARG00020005910	Colon	7 d vs. 14 d
ENSOARG00020004561	Colon	7 d vs. 14 d
ENSOARG00020006195	Colon	7 d vs. 14 d
ENSOARG00020008105	Colon	7 d vs. 14 d
ENSOARG00020006468	Colon	7 d vs. 14 d
ENSOARG00020006861	Colon	7 d vs. 14 d
ENSOARG00020007780	Colon	7 d vs. 14 d
ENSOARG00020024572	Colon	7 d vs. 14 d
ENSOARG00020004008	Colon	7 d vs. 14 d
ENSOARG00020006816	Colon	7 d vs. 14 d
ENSOARG00020004866	Colon	7 d vs. 14 d
ENSOARG00020018511	Colon	7 d vs. 14 d
ENSOARG00020014038	Colon	7 d vs. 14 d
ENSOARG00020017565	Colon	7 d vs. 14 d
ENSOARG00020011966	Colon	7 d vs. 14 d
ENSOARG00020008155	Colon	7 d vs. 14 d
ENSOARG00020017014	Colon	7 d vs. 14 d
ENSOARG00020021533	Colon	7 d vs. 14 d
ENSOARG00020007702	Colon	7 d vs. 14 d
ENSOARG00020023032	Colon	7 d vs. 14 d
ENSOARG00020004673	Colon	7 d vs. 14 d
ENSOARG00020024353	Colon	7 d vs. 14 d
ENSOARG00020009508	Colon	7 d vs. 14 d
ENSOARG00020023573	Colon	7 d vs. 14 d
ENSOARG00020025346	Colon	7 d vs. 14 d
ENSOARG00020021849	Colon	7 d vs. 14 d
ENSOARG00020006611	Colon	7 d vs. 14 d
ENSOARG00020008095	Colon	7 d vs. 14 d
ENSOARG00020008279	Colon	7 d vs. 14 d
ENSOARG00020025074	Duodenum	7 d vs. 14 d
ENSOARG00020020559	Duodenum	7 d vs. 14 d
ENSOARG00020017910	Duodenum	7 d vs. 14 d
ENSOARG00020003264	Duodenum	7 d vs. 14 d
ENSOARG00020014050	Duodenum	7 d vs. 14 d
ENSOARG00020015044	Duodenum	7 d vs. 14 d
ENSOARG00020010405	Duodenum	7 d vs. 14 d
ENSOARG00020010796	Duodenum	7 d vs. 14 d
ENSOARG00020016458	Duodenum	7 d vs. 14 d
ENSOARG00020017631	Duodenum	7 d vs. 14 d
ENSOARG00020002929	Duodenum	7 d vs. 14 d
ENSOARG00020018772	Duodenum	7 d vs. 14 d
ENSOARG00020001222	Duodenum	7 d vs. 14 d
ENSOARG00020013743	Duodenum	7 d vs. 14 d
ENSOARG00020014353	Duodenum	7 d vs. 14 d
ENSOARG00020014582	Duodenum	7 d vs. 14 d
ENSOARG00020002179	Duodenum	7 d vs. 14 d
ENSOARG00020002414	Duodenum	7 d vs. 14 d
ENSOARG00020011261	Duodenum	7 d vs. 14 d
ENSOARG00020012117	Duodenum	7 d vs. 14 d
ENSOARG00020004626	Duodenum	7 d vs. 14 d
ENSOARG00020006928	Duodenum	7 d vs. 14 d
ENSOARG00020020023	Duodenum	7 d vs. 14 d
ENSOARG00020001703	Duodenum	7 d vs. 14 d
ENSOARG00020007185	Duodenum	7 d vs. 14 d
ENSOARG00020006727	Duodenum	7 d vs. 14 d
ENSOARG00020022291	Duodenum	7 d vs. 14 d
ENSOARG00020020115	Duodenum	7 d vs. 14 d
ENSOARG00020010971	Duodenum	7 d vs. 14 d
ENSOARG00020021557	Duodenum	7 d vs. 14 d
ENSOARG00020005458	Duodenum	7 d vs. 14 d
ENSOARG00020014175	Duodenum	7 d vs. 14 d
ENSOARG00020024584	Duodenum	7 d vs. 14 d
ENSOARG00020009128	Duodenum	7 d vs. 14 d
ENSOARG00020022157	Duodenum	7 d vs. 14 d
ENSOARG00020008492	Duodenum	7 d vs. 14 d
ENSOARG00020015163	Kidney	7 d vs. 14 d
ENSOARG00020002391	Kidney	7 d vs. 14 d
ENSOARG00020001524	Kidney	7 d vs. 14 d
ENSOARG00020012724	Kidney	7 d vs. 14 d
ENSOARG00020021610	Kidney	7 d vs. 14 d
ENSOARG00020022293	Kidney	7 d vs. 14 d
ENSOARG00020024125	Kidney	7 d vs. 14 d
ENSOARG00020023009	Kidney	7 d vs. 14 d
ENSOARG00020001987	Kidney	7 d vs. 14 d
ENSOARG00020022953	Kidney	7 d vs. 14 d
ENSOARG00020003365	Kidney	7 d vs. 14 d
ENSOARG00020022510	Kidney	7 d vs. 14 d
ENSOARG00020009085	Kidney	7 d vs. 14 d
ENSOARG00020002154	Kidney	7 d vs. 14 d
ENSOARG00020006344	Kidney	7 d vs. 14 d
ENSOARG00020005746	Kidney	7 d vs. 14 d
ENSOARG00020025402	Kidney	7 d vs. 14 d
ENSOARG00020004528	Kidney	7 d vs. 14 d
ENSOARG00020018941	Kidney	7 d vs. 14 d
ENSOARG00020009490	Kidney	7 d vs. 14 d
ENSOARG00020022394	Kidney	7 d vs. 14 d
ENSOARG00020016828	Kidney	7 d vs. 14 d
ENSOARG00020008066	Kidney	7 d vs. 14 d
ENSOARG00020006259	Kidney	7 d vs. 14 d
ENSOARG00020020400	Kidney	7 d vs. 14 d
ENSOARG00020003176	Kidney	7 d vs. 14 d
ENSOARG00020023374	Kidney	7 d vs. 14 d
ENSOARG00020005362	Kidney	7 d vs. 14 d
ENSOARG00020005939	Kidney	7 d vs. 14 d
ENSOARG00020015386	Kidney	7 d vs. 14 d
ENSOARG00020004893	Kidney	7 d vs. 14 d
ENSOARG00020002896	Kidney	7 d vs. 14 d
ENSOARG00020005134	Kidney	7 d vs. 14 d
ENSOARG00020022244	Kidney	7 d vs. 14 d
ENSOARG00020009226	Kidney	7 d vs. 14 d
ENSOARG00020025906	Kidney	7 d vs. 14 d
ENSOARG00020021374	Kidney	7 d vs. 14 d
ENSOARG00020025259	Kidney	7 d vs. 14 d
ENSOARG00020010323	Kidney	7 d vs. 14 d
ENSOARG00020025936	Kidney	7 d vs. 14 d
ENSOARG00020012315	Kidney	7 d vs. 14 d
ENSOARG00020000329	Kidney	7 d vs. 14 d
ENSOARG00020006197	Kidney	7 d vs. 14 d
ENSOARG00020005466	Kidney	7 d vs. 14 d
ENSOARG00020000744	Kidney	7 d vs. 14 d
ENSOARG00020004306	Kidney	7 d vs. 14 d
ENSOARG00020014036	Kidney	7 d vs. 14 d
ENSOARG00020021818	Kidney	7 d vs. 14 d
ENSOARG00020011089	Kidney	7 d vs. 14 d
ENSOARG00020003874	Kidney	7 d vs. 14 d
ENSOARG00020004904	Kidney	7 d vs. 14 d
ENSOARG00020000657	Kidney	7 d vs. 14 d
ENSOARG00020008049	Kidney	7 d vs. 14 d
ENSOARG00020008370	Kidney	7 d vs. 14 d
ENSOARG00020023515	Kidney	7 d vs. 14 d
ENSOARG00020023609	Kidney	7 d vs. 14 d
ENSOARG00020024148	Kidney	7 d vs. 14 d
ENSOARG00020007031	Kidney	7 d vs. 14 d
ENSOARG00020004371	Kidney	7 d vs. 14 d
ENSOARG00020004026	Kidney	7 d vs. 14 d
ENSOARG00020023793	Kidney	7 d vs. 14 d
ENSOARG00020003644	Kidney	7 d vs. 14 d
ENSOARG00020025931	Kidney	7 d vs. 14 d
ENSOARG00020014882	Kidney	7 d vs. 14 d
ENSOARG00020007989	Kidney	7 d vs. 14 d
ENSOARG00020013011	Kidney	7 d vs. 14 d
ENSOARG00020001173	Kidney	7 d vs. 14 d
ENSOARG00020021282	Kidney	7 d vs. 14 d
ENSOARG00020007523	Kidney	7 d vs. 14 d
ENSOARG00020002760	Kidney	7 d vs. 14 d
ENSOARG00020009743	Kidney	7 d vs. 14 d
ENSOARG00020011715	Kidney	7 d vs. 14 d
ENSOARG00020019778	Kidney	7 d vs. 14 d
ENSOARG00020006134	Kidney	7 d vs. 14 d
ENSOARG00020011480	Kidney	7 d vs. 14 d
ENSOARG00020022498	Kidney	7 d vs. 14 d
ENSOARG00020011401	Kidney	7 d vs. 14 d
ENSOARG00020010233	Kidney	7 d vs. 14 d
ENSOARG00020020199	Kidney	7 d vs. 14 d
ENSOARG00020017094	Kidney	7 d vs. 14 d
ENSOARG00020001684	Kidney	7 d vs. 14 d
ENSOARG00020013445	Kidney	7 d vs. 14 d
ENSOARG00020003461	Kidney	7 d vs. 14 d
ENSOARG00020010667	Kidney	7 d vs. 14 d
ENSOARG00020002352	Kidney	7 d vs. 14 d
ENSOARG00020006705	Kidney	7 d vs. 14 d
ENSOARG00020003795	Kidney	7 d vs. 14 d
ENSOARG00020013005	Kidney	7 d vs. 14 d
ENSOARG00020003969	Kidney	7 d vs. 14 d
ENSOARG00020009022	Kidney	7 d vs. 14 d
ENSOARG00020012157	Kidney	7 d vs. 14 d
ENSOARG00020013660	Kidney	7 d vs. 14 d
ENSOARG00020009917	Kidney	7 d vs. 14 d
ENSOARG00020020094	Kidney	7 d vs. 14 d
ENSOARG00020012114	Kidney	7 d vs. 14 d
ENSOARG00020024418	Kidney	7 d vs. 14 d
ENSOARG00020001820	Kidney	7 d vs. 14 d
ENSOARG00020001646	Kidney	7 d vs. 14 d
ENSOARG00020014527	Kidney	7 d vs. 14 d
ENSOARG00020008351	Kidney	7 d vs. 14 d
ENSOARG00020003036	Kidney	7 d vs. 14 d
ENSOARG00020021667	Kidney	7 d vs. 14 d
ENSOARG00020006903	Kidney	7 d vs. 14 d
ENSOARG00020002661	Kidney	7 d vs. 14 d
ENSOARG00020017416	Kidney	7 d vs. 14 d
ENSOARG00020005802	Kidney	7 d vs. 14 d
ENSOARG00020003549	Kidney	7 d vs. 14 d
ENSOARG00020001738	Kidney	7 d vs. 14 d
ENSOARG00020025179	Kidney	7 d vs. 14 d
ENSOARG00020022517	Kidney	7 d vs. 14 d
ENSOARG00020007794	Kidney	7 d vs. 14 d
ENSOARG00020016220	Kidney	7 d vs. 14 d
ENSOARG00020021745	Kidney	7 d vs. 14 d
ENSOARG00020019196	Kidney	7 d vs. 14 d
ENSOARG00020003441	Kidney	7 d vs. 14 d
ENSOARG00020013481	Kidney	7 d vs. 14 d
ENSOARG00020018587	Kidney	7 d vs. 14 d
ENSOARG00020019092	Kidney	7 d vs. 14 d
ENSOARG00020013205	Kidney	7 d vs. 14 d
ENSOARG00020024296	Kidney	7 d vs. 14 d
ENSOARG00020001641	Kidney	7 d vs. 14 d
ENSOARG00020000265	Kidney	7 d vs. 14 d
ENSOARG00020002283	Kidney	7 d vs. 14 d
ENSOARG00020014611	Kidney	7 d vs. 14 d
ENSOARG00020024435	Kidney	7 d vs. 14 d
ENSOARG00020007841	Kidney	7 d vs. 14 d
ENSOARG00020013958	Kidney	7 d vs. 14 d
ENSOARG00020005330	Kidney	7 d vs. 14 d
ENSOARG00020010326	Kidney	7 d vs. 14 d
ENSOARG00020018818	Kidney	7 d vs. 14 d
ENSOARG00020000199	Kidney	7 d vs. 14 d
ENSOARG00020006012	Kidney	7 d vs. 14 d
ENSOARG00020019561	Kidney	7 d vs. 14 d
ENSOARG00020021444	Kidney	7 d vs. 14 d
ENSOARG00020005185	Kidney	7 d vs. 14 d
ENSOARG00020017352	Kidney	7 d vs. 14 d
ENSOARG00020014096	Kidney	7 d vs. 14 d
ENSOARG00020007540	Kidney	7 d vs. 14 d
ENSOARG00020009290	Kidney	7 d vs. 14 d
ENSOARG00020016588	Kidney	7 d vs. 14 d
ENSOARG00020008506	Kidney	7 d vs. 14 d
ENSOARG00020016720	Kidney	7 d vs. 14 d
ENSOARG00020022359	Kidney	7 d vs. 14 d
ENSOARG00020006117	Kidney	7 d vs. 14 d
ENSOARG00020014437	Kidney	7 d vs. 14 d
ENSOARG00020010218	Kidney	7 d vs. 14 d
ENSOARG00020004623	Kidney	7 d vs. 14 d
ENSOARG00020011924	Kidney	7 d vs. 14 d
ENSOARG00020021619	Kidney	7 d vs. 14 d
ENSOARG00020018690	Kidney	7 d vs. 14 d
ENSOARG00020015028	Kidney	7 d vs. 14 d
ENSOARG00020013502	Kidney	7 d vs. 14 d
ENSOARG00020006627	Kidney	7 d vs. 14 d
ENSOARG00020019255	Kidney	7 d vs. 14 d
ENSOARG00020006286	Kidney	7 d vs. 14 d
ENSOARG00020022173	Kidney	7 d vs. 14 d
ENSOARG00020023555	Kidney	7 d vs. 14 d
ENSOARG00020016252	Kidney	7 d vs. 14 d
ENSOARG00020012095	Kidney	7 d vs. 14 d
ENSOARG00020022661	Kidney	7 d vs. 14 d
ENSOARG00020019231	Kidney	7 d vs. 14 d
ENSOARG00020012716	Kidney	7 d vs. 14 d
ENSOARG00020017975	Kidney	7 d vs. 14 d
ENSOARG00020020475	Kidney	7 d vs. 14 d
ENSOARG00020008352	Kidney	7 d vs. 14 d
ENSOARG00020022146	Kidney	7 d vs. 14 d
ENSOARG00020022888	Kidney	7 d vs. 14 d
ENSOARG00020021304	Kidney	7 d vs. 14 d
ENSOARG00020009600	Kidney	7 d vs. 14 d
ENSOARG00020015779	Kidney	7 d vs. 14 d
ENSOARG00020003284	Kidney	7 d vs. 14 d
ENSOARG00020015367	Kidney	7 d vs. 14 d
ENSOARG00020015355	Kidney	7 d vs. 14 d
ENSOARG00020016687	Kidney	7 d vs. 14 d
ENSOARG00020016921	Kidney	7 d vs. 14 d
ENSOARG00020002635	Kidney	7 d vs. 14 d
ENSOARG00020023873	Kidney	7 d vs. 14 d
ENSOARG00020010713	Kidney	7 d vs. 14 d
ENSOARG00020004266	Kidney	7 d vs. 14 d
ENSOARG00020000330	Kidney	7 d vs. 14 d
ENSOARG00020004707	Kidney	7 d vs. 14 d
ENSOARG00020003095	Kidney	7 d vs. 14 d
ENSOARG00020000179	Kidney	7 d vs. 14 d
ENSOARG00020018116	Kidney	7 d vs. 14 d
ENSOARG00020016994	Kidney	7 d vs. 14 d
ENSOARG00020010756	Kidney	7 d vs. 14 d
ENSOARG00020007066	Kidney	7 d vs. 14 d
ENSOARG00020022775	Kidney	7 d vs. 14 d
ENSOARG00020014324	Kidney	7 d vs. 14 d
ENSOARG00020005385	Kidney	7 d vs. 14 d
ENSOARG00020010299	Kidney	7 d vs. 14 d
ENSOARG00020018207	Kidney	7 d vs. 14 d
ENSOARG00020021088	Kidney	7 d vs. 14 d
ENSOARG00020013497	Kidney	7 d vs. 14 d
ENSOARG00020021383	Kidney	7 d vs. 14 d
ENSOARG00020007764	Kidney	7 d vs. 14 d
ENSOARG00020025945	Kidney	7 d vs. 14 d
ENSOARG00020015086	Kidney	7 d vs. 14 d
ENSOARG00020010304	Kidney	7 d vs. 14 d
ENSOARG00020019084	Kidney	7 d vs. 14 d
ENSOARG00020024071	Kidney	7 d vs. 14 d
ENSOARG00020026176	Kidney	7 d vs. 14 d
ENSOARG00020009013	Kidney	7 d vs. 14 d
ENSOARG00020017350	Kidney	7 d vs. 14 d
ENSOARG00020010317	Kidney	7 d vs. 14 d
ENSOARG00020005833	Kidney	7 d vs. 14 d
ENSOARG00020005112	Kidney	7 d vs. 14 d
ENSOARG00020000118	Kidney	7 d vs. 14 d
ENSOARG00020016038	Kidney	7 d vs. 14 d
ENSOARG00020002026	Kidney	7 d vs. 14 d
ENSOARG00020025772	Kidney	7 d vs. 14 d
ENSOARG00020003032	Kidney	7 d vs. 14 d
ENSOARG00020016925	Kidney	7 d vs. 14 d
ENSOARG00020016391	Kidney	7 d vs. 14 d
ENSOARG00020022864	Kidney	7 d vs. 14 d
ENSOARG00020003528	Kidney	7 d vs. 14 d
ENSOARG00020015556	Kidney	7 d vs. 14 d
ENSOARG00020011625	Kidney	7 d vs. 14 d
ENSOARG00020020909	Kidney	7 d vs. 14 d
ENSOARG00020024710	Kidney	7 d vs. 14 d
ENSOARG00020004494	Kidney	7 d vs. 14 d
ENSOARG00020020147	Kidney	7 d vs. 14 d
ENSOARG00020006982	Kidney	7 d vs. 14 d
ENSOARG00020016944	Kidney	7 d vs. 14 d
ENSOARG00020020223	Kidney	7 d vs. 14 d
ENSOARG00020002968	Blood	7 d vs. 14 d
ENSOARG00020023038	Blood	7 d vs. 14 d
ENSOARG00020002942	Blood	7 d vs. 14 d
ENSOARG00020002961	Blood	7 d vs. 14 d
ENSOARG00020026015	Blood	7 d vs. 14 d
ENSOARG00020004396	Blood	7 d vs. 14 d
ENSOARG00020010759	Blood	7 d vs. 14 d
ENSOARG00020023772	Blood	7 d vs. 14 d
ENSOARG00020001392	Blood	7 d vs. 14 d
ENSOARG00020018495	Blood	7 d vs. 14 d
ENSOARG00020016395	Blood	7 d vs. 14 d
ENSOARG00020015454	Blood	7 d vs. 14 d
ENSOARG00020018456	Blood	7 d vs. 14 d
ENSOARG00020010498	Liver	7 d vs. 14 d
ENSOARG00020026070	Liver	7 d vs. 14 d
ENSOARG00020003297	Liver	7 d vs. 14 d
ENSOARG00020008675	Muscle	7 d vs. 14 d
ENSOARG00020018847	Muscle	7 d vs. 14 d
ENSOARG00020019681	Muscle	7 d vs. 14 d
ENSOARG00020026098	Muscle	7 d vs. 14 d
ENSOARG00020024500	Muscle	7 d vs. 14 d
ENSOARG00020000248	Muscle	7 d vs. 14 d
ENSOARG00020017171	Muscle	7 d vs. 14 d
ENSOARG00020008717	Muscle	7 d vs. 14 d
ENSOARG00020018570	Muscle	7 d vs. 14 d
ENSOARG00020006357	Muscle	7 d vs. 14 d
ENSOARG00020019127	Muscle	7 d vs. 14 d
ENSOARG00020014121	Muscle	7 d vs. 14 d
ENSOARG00020008839	Muscle	7 d vs. 14 d
ENSOARG00020009466	Muscle	7 d vs. 14 d
ENSOARG00020005974	Muscle	7 d vs. 14 d
ENSOARG00020023123	Muscle	7 d vs. 14 d
ENSOARG00020019094	Muscle	7 d vs. 14 d
ENSOARG00020023672	Muscle	7 d vs. 14 d
ENSOARG00020009871	Muscle	7 d vs. 14 d
ENSOARG00020022096	Muscle	7 d vs. 14 d
ENSOARG00020004383	Muscle	7 d vs. 14 d
ENSOARG00020004084	Muscle	7 d vs. 14 d
ENSOARG00020024075	Muscle	7 d vs. 14 d
ENSOARG00020025475	Muscle	7 d vs. 14 d
ENSOARG00020022568	Muscle	7 d vs. 14 d
ENSOARG00020015159	Muscle	7 d vs. 14 d
ENSOARG00020002116	Muscle	7 d vs. 14 d
ENSOARG00020007073	Muscle	7 d vs. 14 d
ENSOARG00020012006	Muscle	7 d vs. 14 d
ENSOARG00020021589	Muscle	7 d vs. 14 d
ENSOARG00020002594	Muscle	7 d vs. 14 d
ENSOARG00020014761	Muscle	7 d vs. 14 d
ENSOARG00020014688	Muscle	7 d vs. 14 d
ENSOARG00020002161	Muscle	7 d vs. 14 d
ENSOARG00020025474	Muscle	7 d vs. 14 d
ENSOARG00020002806	Muscle	7 d vs. 14 d
ENSOARG00020006009	Muscle	7 d vs. 14 d
ENSOARG00020017976	Muscle	7 d vs. 14 d
ENSOARG00020014733	Muscle	7 d vs. 14 d
ENSOARG00020023453	Muscle	7 d vs. 14 d
ENSOARG00020018268	Muscle	7 d vs. 14 d
ENSOARG00020009965	Muscle	7 d vs. 14 d
ENSOARG00020025095	Muscle	7 d vs. 14 d
ENSOARG00020004535	Muscle	7 d vs. 14 d
ENSOARG00020014755	Muscle	7 d vs. 14 d
ENSOARG00020018704	Muscle	7 d vs. 14 d
ENSOARG00020010016	Muscle	7 d vs. 14 d
ENSOARG00020017567	Muscle	7 d vs. 14 d
ENSOARG00020000346	Muscle	7 d vs. 14 d
ENSOARG00020003526	Muscle	7 d vs. 14 d
ENSOARG00020019242	Muscle	7 d vs. 14 d
ENSOARG00020001924	Muscle	7 d vs. 14 d
ENSOARG00020008789	Muscle	7 d vs. 14 d
ENSOARG00020022332	Muscle	7 d vs. 14 d
ENSOARG00020006639	Muscle	7 d vs. 14 d
ENSOARG00020018036	Muscle	7 d vs. 14 d
ENSOARG00020022877	Muscle	7 d vs. 14 d
ENSOARG00020011891	Muscle	7 d vs. 14 d
ENSOARG00020013098	Muscle	7 d vs. 14 d
ENSOARG00020015425	Muscle	7 d vs. 14 d
ENSOARG00020016948	Muscle	7 d vs. 14 d
ENSOARG00020005786	Muscle	7 d vs. 14 d
ENSOARG00020025020	Muscle	7 d vs. 14 d
ENSOARG00020017454	Muscle	7 d vs. 14 d
ENSOARG00020007174	Muscle	7 d vs. 14 d
ENSOARG00020022276	Muscle	7 d vs. 14 d
ENSOARG00020022373	Muscle	7 d vs. 14 d
ENSOARG00020002211	Muscle	7 d vs. 14 d
ENSOARG00020006358	Muscle	7 d vs. 14 d
ENSOARG00020010275	Muscle	7 d vs. 14 d
ENSOARG00020008542	Muscle	7 d vs. 14 d
ENSOARG00020011801	Muscle	7 d vs. 14 d
ENSOARG00020002248	Muscle	7 d vs. 14 d
ENSOARG00020011664	Muscle	7 d vs. 14 d
ENSOARG00020003418	Muscle	7 d vs. 14 d
ENSOARG00020004635	Muscle	7 d vs. 14 d
ENSOARG00020001613	Muscle	7 d vs. 14 d
ENSOARG00020015580	Muscle	7 d vs. 14 d
ENSOARG00020005234	Muscle	7 d vs. 14 d
ENSOARG00020021104	Muscle	7 d vs. 14 d
ENSOARG00020026425	Muscle	7 d vs. 14 d
ENSOARG00020026353	Muscle	7 d vs. 14 d
ENSOARG00020008431	Muscle	7 d vs. 14 d
ENSOARG00020020146	Muscle	7 d vs. 14 d
ENSOARG00020026113	Muscle	7 d vs. 14 d
ENSOARG00020008606	Muscle	7 d vs. 14 d
ENSOARG00020005021	Muscle	7 d vs. 14 d
ENSOARG00020016793	Muscle	7 d vs. 14 d
ENSOARG00020025516	Muscle	7 d vs. 14 d
ENSOARG00020013748	Muscle	7 d vs. 14 d
ENSOARG00020013605	Muscle	7 d vs. 14 d
ENSOARG00020002427	Muscle	7 d vs. 14 d
ENSOARG00020008405	Muscle	7 d vs. 14 d
ENSOARG00020023947	Muscle	7 d vs. 14 d
ENSOARG00020007844	Muscle	7 d vs. 14 d
ENSOARG00020008158	Muscle	7 d vs. 14 d
ENSOARG00020009532	Muscle	7 d vs. 14 d
ENSOARG00020025663	Muscle	7 d vs. 14 d
ENSOARG00020016400	Muscle	7 d vs. 14 d
ENSOARG00020026087	Muscle	7 d vs. 14 d
ENSOARG00020018871	Muscle	7 d vs. 14 d
ENSOARG00020015224	Muscle	7 d vs. 14 d
ENSOARG00020000639	Muscle	7 d vs. 14 d
ENSOARG00020005450	Muscle	7 d vs. 14 d
ENSOARG00020024030	Muscle	7 d vs. 14 d
ENSOARG00020011431	Muscle	7 d vs. 14 d
ENSOARG00020010593	Muscle	7 d vs. 14 d
ENSOARG00020001888	Muscle	7 d vs. 14 d
ENSOARG00020004373	Muscle	7 d vs. 14 d
ENSOARG00020025712	Muscle	7 d vs. 14 d
ENSOARG00020001740	Muscle	7 d vs. 14 d
ENSOARG00020016620	Muscle	7 d vs. 14 d
ENSOARG00020016540	Muscle	7 d vs. 14 d
ENSOARG00020013184	Muscle	7 d vs. 14 d
ENSOARG00020012432	Muscle	7 d vs. 14 d
ENSOARG00020012656	Muscle	7 d vs. 14 d
ENSOARG00020023863	Muscle	7 d vs. 14 d
ENSOARG00020005770	Muscle	7 d vs. 14 d
ENSOARG00020013338	Muscle	7 d vs. 14 d
ENSOARG00020017026	Muscle	7 d vs. 14 d
ENSOARG00020023195	Muscle	7 d vs. 14 d
ENSOARG00020023777	Muscle	7 d vs. 14 d
ENSOARG00020023014	Muscle	7 d vs. 14 d
ENSOARG00020026432	Muscle	7 d vs. 14 d
ENSOARG00020022944	Muscle	7 d vs. 14 d
ENSOARG00020017006	Muscle	7 d vs. 14 d
ENSOARG00020019883	Muscle	7 d vs. 14 d
ENSOARG00020019519	Muscle	7 d vs. 14 d
ENSOARG00020005758	Muscle	7 d vs. 14 d
ENSOARG00020019089	Muscle	7 d vs. 14 d
ENSOARG00020019163	Muscle	7 d vs. 14 d
ENSOARG00020015986	Muscle	7 d vs. 14 d
ENSOARG00020007921	Muscle	7 d vs. 14 d
ENSOARG00020017814	Muscle	7 d vs. 14 d
ENSOARG00020025405	Muscle	7 d vs. 14 d
ENSOARG00020000044	Muscle	7 d vs. 14 d
ENSOARG00020011807	Muscle	7 d vs. 14 d
ENSOARG00020016577	Muscle	7 d vs. 14 d
ENSOARG00020006666	Muscle	7 d vs. 14 d
ENSOARG00020025085	Muscle	7 d vs. 14 d
ENSOARG00020021438	Muscle	7 d vs. 14 d
ENSOARG00020011763	Muscle	7 d vs. 14 d
ENSOARG00020000058	Muscle	7 d vs. 14 d
ENSOARG00020007501	Muscle	7 d vs. 14 d
ENSOARG00020017283	Muscle	7 d vs. 14 d
ENSOARG00020021517	Muscle	7 d vs. 14 d
ENSOARG00020002157	Muscle	7 d vs. 14 d
ENSOARG00020021118	Muscle	7 d vs. 14 d
ENSOARG00020025932	Muscle	7 d vs. 14 d
ENSOARG00020002986	Muscle	7 d vs. 14 d
ENSOARG00020004175	Muscle	7 d vs. 14 d
ENSOARG00020017198	Muscle	7 d vs. 14 d
ENSOARG00020020097	Muscle	7 d vs. 14 d
ENSOARG00020021628	Muscle	7 d vs. 14 d
ENSOARG00020009244	Muscle	7 d vs. 14 d
ENSOARG00020014147	Muscle	7 d vs. 14 d
ENSOARG00020014888	Muscle	7 d vs. 14 d
ENSOARG00020001415	Muscle	7 d vs. 14 d
ENSOARG00020001422	Muscle	7 d vs. 14 d
ENSOARG00020000108	Muscle	7 d vs. 14 d
ENSOARG00020006225	Muscle	7 d vs. 14 d
ENSOARG00020009647	Muscle	7 d vs. 14 d
ENSOARG00020004042	Pituitary	7 d vs. 14 d
ENSOARG00020015248	Pituitary	7 d vs. 14 d
ENSOARG00020001070	Pituitary	7 d vs. 14 d
ENSOARG00020000522	Pituitary	7 d vs. 14 d
ENSOARG00020002885	Rumen	7 d vs. 14 d
ENSOARG00020001462	Adipose,Cerebellum,Colon,Hypothalamus,Ileum,Lung,Muscle,Rumen,Spleen	14 d vs. 21 d
ENSOARG00020011470	Abomasum,Artery,Colon,Jejunum,Kidney,Rumen,Spleen	14 d vs. 21 d
ENSOARG00020000747	Abomasum,Colon,Jejunum,Kidney,Rumen,Spleen	14 d vs. 21 d
ENSOARG00020000908	Abomasum,Colon,Jejunum,Kidney,Rumen,Spleen	14 d vs. 21 d
ENSOARG00020001212	Abomasum,Colon,Jejunum,Kidney,Rumen,Spleen	14 d vs. 21 d
ENSOARG00020004267	Abomasum,Colon,Jejunum,Kidney,Rumen,Spleen	14 d vs. 21 d
ENSOARG00020004458	Abomasum,Artery,Colon,Kidney,Rumen,Spleen	14 d vs. 21 d
ENSOARG00020004493	Abomasum,Colon,Jejunum,Kidney,Rumen,Spleen	14 d vs. 21 d
ENSOARG00020006087	Abomasum,Colon,Jejunum,Kidney,Rumen,Spleen	14 d vs. 21 d
ENSOARG00020007741	Abomasum,Colon,Jejunum,Kidney,Rumen,Spleen	14 d vs. 21 d
ENSOARG00020008622	Abomasum,Colon,Jejunum,Kidney,Rumen,Spleen	14 d vs. 21 d
ENSOARG00020010160	Colon,Hypothalamus,Jejunum,Kidney,Rumen,Spleen	14 d vs. 21 d
ENSOARG00020011316	Abomasum,Colon,Jejunum,Kidney,Rumen,Spleen	14 d vs. 21 d
ENSOARG00020011566	Abomasum,Colon,Hypothalamus,Jejunum,Kidney,Spleen	14 d vs. 21 d
ENSOARG00020012008	Abomasum,Colon,Jejunum,Kidney,Rumen,Spleen	14 d vs. 21 d
ENSOARG00020012115	Abomasum,Colon,Jejunum,Kidney,Rumen,Spleen	14 d vs. 21 d
ENSOARG00020012857	Abomasum,Colon,Hypothalamus,Kidney,Rumen,Spleen	14 d vs. 21 d
ENSOARG00020012952	Abomasum,Colon,Jejunum,Kidney,Rumen,Spleen	14 d vs. 21 d
ENSOARG00020018193	Abomasum,Colon,Jejunum,Kidney,Rumen,Spleen	14 d vs. 21 d
ENSOARG00020018354	Abomasum,Colon,Jejunum,Kidney,Rumen,Spleen	14 d vs. 21 d
ENSOARG00020019013	Abomasum,Colon,Jejunum,Kidney,Muscle,Spleen	14 d vs. 21 d
ENSOARG00020019709	Abomasum,Colon,Jejunum,Kidney,Rumen,Spleen	14 d vs. 21 d
ENSOARG00020019799	Abomasum,Colon,Jejunum,Kidney,Rumen,Spleen	14 d vs. 21 d
ENSOARG00020019892	Abomasum,Colon,Jejunum,Kidney,Rumen,Spleen	14 d vs. 21 d
ENSOARG00020020214	Abomasum,Colon,Jejunum,Kidney,Rumen,Spleen	14 d vs. 21 d
ENSOARG00020021699	Abomasum,Colon,Jejunum,Kidney,Rumen,Spleen	14 d vs. 21 d
ENSOARG00020022897	Abomasum,Colon,Jejunum,Kidney,Rumen,Spleen	14 d vs. 21 d
ENSOARG00020023513	Abomasum,Colon,Duodenum,Hypothalamus,Jejunum,Spleen	14 d vs. 21 d
ENSOARG00020023592	Abomasum,Colon,Jejunum,Kidney,Rumen,Spleen	14 d vs. 21 d
ENSOARG00020026291	Abomasum,Colon,Jejunum,Kidney,Rumen,Spleen	14 d vs. 21 d
ENSOARG00020000073	Abomasum,Colon,Jejunum,Kidney,Spleen	14 d vs. 21 d
ENSOARG00020000178	Abomasum,Colon,Jejunum,Kidney,Spleen	14 d vs. 21 d
ENSOARG00020000401	Abomasum,Colon,Kidney,Rumen,Spleen	14 d vs. 21 d
ENSOARG00020000451	Abomasum,Colon,Kidney,Rumen,Spleen	14 d vs. 21 d
ENSOARG00020000517	Abomasum,Colon,Kidney,Rumen,Spleen	14 d vs. 21 d
ENSOARG00020000917	Artery,Colon,Jejunum,Kidney,Spleen	14 d vs. 21 d
ENSOARG00020001024	Abomasum,Colon,Jejunum,Kidney,Spleen	14 d vs. 21 d
ENSOARG00020001360	Abomasum,Colon,Kidney,Lung,Rumen	14 d vs. 21 d
ENSOARG00020002132	Abomasum,Colon,Kidney,Rumen,Spleen	14 d vs. 21 d
ENSOARG00020002265	Abomasum,Colon,Jejunum,Kidney,Spleen	14 d vs. 21 d
ENSOARG00020002300	Abomasum,Colon,Kidney,Rumen,Spleen	14 d vs. 21 d
ENSOARG00020002476	Colon,Jejunum,Kidney,Rumen,Spleen	14 d vs. 21 d
ENSOARG00020002756	Abomasum,Colon,Kidney,Rumen,Spleen	14 d vs. 21 d
ENSOARG00020002805	Abomasum,Colon,Kidney,Rumen,Spleen	14 d vs. 21 d
ENSOARG00020002905	Abomasum,Colon,Jejunum,Kidney,Rumen	14 d vs. 21 d
ENSOARG00020003204	Abomasum,Colon,Jejunum,Kidney,Spleen	14 d vs. 21 d
ENSOARG00020003273	Colon,Jejunum,Kidney,Rumen,Spleen	14 d vs. 21 d
ENSOARG00020003553	Abomasum,Colon,Kidney,Rumen,Spleen	14 d vs. 21 d
ENSOARG00020004038	Abomasum,Colon,Jejunum,Kidney,Spleen	14 d vs. 21 d
ENSOARG00020004158	Abomasum,Colon,Kidney,Rumen,Spleen	14 d vs. 21 d
ENSOARG00020004269	Abomasum,Colon,Kidney,Rumen,Spleen	14 d vs. 21 d
ENSOARG00020004350	Abomasum,Colon,Kidney,Rumen,Spleen	14 d vs. 21 d
ENSOARG00020004356	Adipose,Colon,Jejunum,Kidney,Spleen	14 d vs. 21 d
ENSOARG00020004551	Abomasum,Colon,Jejunum,Kidney,Spleen	14 d vs. 21 d
ENSOARG00020004826	Colon,Hypothalamus,Kidney,Rumen,Spleen	14 d vs. 21 d
ENSOARG00020005414	Abomasum,Colon,Jejunum,Kidney,Rumen	14 d vs. 21 d
ENSOARG00020005455	Abomasum,Colon,Jejunum,Kidney,Rumen	14 d vs. 21 d
ENSOARG00020005540	Abomasum,Colon,Kidney,Rumen,Spleen	14 d vs. 21 d
ENSOARG00020005843	Colon,Jejunum,Kidney,Rumen,Spleen	14 d vs. 21 d
ENSOARG00020005950	Abomasum,Colon,Kidney,Rumen,Spleen	14 d vs. 21 d
ENSOARG00020006037	Abomasum,Colon,Jejunum,Kidney,Spleen	14 d vs. 21 d
ENSOARG00020006206	Colon,Jejunum,Kidney,Rumen,Spleen	14 d vs. 21 d
ENSOARG00020006349	Abomasum,Colon,Kidney,Rumen,Spleen	14 d vs. 21 d
ENSOARG00020006402	Abomasum,Colon,Kidney,Rumen,Spleen	14 d vs. 21 d
ENSOARG00020006513	Abomasum,Colon,Kidney,Rumen,Spleen	14 d vs. 21 d
ENSOARG00020006868	Abomasum,Colon,Kidney,Rumen,Spleen	14 d vs. 21 d
ENSOARG00020006951	Abomasum,Colon,Kidney,Rumen,Spleen	14 d vs. 21 d
ENSOARG00020007039	Abomasum,Colon,Jejunum,Kidney,Rumen	14 d vs. 21 d
ENSOARG00020007200	Abomasum,Colon,Kidney,Rumen,Spleen	14 d vs. 21 d
ENSOARG00020007838	Abomasum,Colon,Kidney,Rumen,Spleen	14 d vs. 21 d
ENSOARG00020007966	Abomasum,Colon,Kidney,Rumen,Spleen	14 d vs. 21 d
ENSOARG00020007993	Colon,Jejunum,Kidney,Rumen,Spleen	14 d vs. 21 d
ENSOARG00020008397	Abomasum,Colon,Kidney,Rumen,Spleen	14 d vs. 21 d
ENSOARG00020008975	Colon,Jejunum,Kidney,Rumen,Spleen	14 d vs. 21 d
ENSOARG00020009054	Abomasum,Colon,Jejunum,Kidney,Spleen	14 d vs. 21 d
ENSOARG00020009496	Colon,Jejunum,Kidney,Rumen,Spleen	14 d vs. 21 d
ENSOARG00020009501	Abomasum,Colon,Kidney,Rumen,Spleen	14 d vs. 21 d
ENSOARG00020009553	Abomasum,Colon,Kidney,Rumen,Spleen	14 d vs. 21 d
ENSOARG00020010106	Abomasum,Colon,Jejunum,Kidney,Rumen	14 d vs. 21 d
ENSOARG00020010108	Abomasum,Colon,Kidney,Rumen,Spleen	14 d vs. 21 d
ENSOARG00020010127	Abomasum,Colon,Kidney,Rumen,Spleen	14 d vs. 21 d
ENSOARG00020010442	Colon,Jejunum,Kidney,Rumen,Spleen	14 d vs. 21 d
ENSOARG00020010589	Abomasum,Colon,Jejunum,Kidney,Spleen	14 d vs. 21 d
ENSOARG00020011040	Abomasum,Colon,Jejunum,Kidney,Rumen	14 d vs. 21 d
ENSOARG00020011432	Abomasum,Colon,Kidney,Rumen,Spleen	14 d vs. 21 d
ENSOARG00020011550	Abomasum,Colon,Kidney,Rumen,Spleen	14 d vs. 21 d
ENSOARG00020011718	Artery,Cerebellum,Cerebrum,Hypothalamus,Spleen	14 d vs. 21 d
ENSOARG00020011816	Colon,Jejunum,Kidney,Rumen,Spleen	14 d vs. 21 d
ENSOARG00020012000	Abomasum,Colon,Kidney,Rumen,Spleen	14 d vs. 21 d
ENSOARG00020012147	Colon,Jejunum,Kidney,Rumen,Spleen	14 d vs. 21 d
ENSOARG00020012441	Abomasum,Colon,Kidney,Rumen,Spleen	14 d vs. 21 d
ENSOARG00020012456	Abomasum,Colon,Kidney,Liver,Spleen	14 d vs. 21 d
ENSOARG00020012726	Colon,Jejunum,Kidney,Rumen,Spleen	14 d vs. 21 d
ENSOARG00020013058	Abomasum,Colon,Jejunum,Kidney,Rumen	14 d vs. 21 d
ENSOARG00020013105	Colon,Jejunum,Kidney,Rumen,Spleen	14 d vs. 21 d
ENSOARG00020013690	Abomasum,Colon,Jejunum,Kidney,Rumen	14 d vs. 21 d
ENSOARG00020013806	Abomasum,Colon,Jejunum,Kidney,Rumen	14 d vs. 21 d
ENSOARG00020013944	Abomasum,Colon,Kidney,Rumen,Spleen	14 d vs. 21 d
ENSOARG00020014263	Abomasum,Colon,Jejunum,Kidney,Spleen	14 d vs. 21 d
ENSOARG00020014434	Abomasum,Colon,Hypothalamus,Kidney,Spleen	14 d vs. 21 d
ENSOARG00020014667	Abomasum,Colon,Jejunum,Kidney,Spleen	14 d vs. 21 d
ENSOARG00020014721	Abomasum,Colon,Hypothalamus,Kidney,Spleen	14 d vs. 21 d
ENSOARG00020014769	Abomasum,Colon,Kidney,Rumen,Spleen	14 d vs. 21 d
ENSOARG00020014962	Abomasum,Colon,Kidney,Rumen,Spleen	14 d vs. 21 d
ENSOARG00020014986	Abomasum,Colon,Kidney,Rumen,Spleen	14 d vs. 21 d
ENSOARG00020015187	Abomasum,Colon,Hypothalamus,Kidney,Rumen	14 d vs. 21 d
ENSOARG00020015512	Abomasum,Colon,Kidney,Lung,Spleen	14 d vs. 21 d
ENSOARG00020015682	Abomasum,Colon,Kidney,Rumen,Spleen	14 d vs. 21 d
ENSOARG00020016076	Colon,Kidney,Lung,Muscle,Spleen	14 d vs. 21 d
ENSOARG00020016103	Abomasum,Colon,Jejunum,Kidney,Spleen	14 d vs. 21 d
ENSOARG00020016123	Abomasum,Colon,Kidney,Rumen,Spleen	14 d vs. 21 d
ENSOARG00020016985	Abomasum,Colon,Jejunum,Kidney,Rumen	14 d vs. 21 d
ENSOARG00020017422	Abomasum,Colon,Kidney,Rumen,Spleen	14 d vs. 21 d
ENSOARG00020017879	Abomasum,Colon,Jejunum,Kidney,Spleen	14 d vs. 21 d
ENSOARG00020017895	Abomasum,Colon,Jejunum,Kidney,Spleen	14 d vs. 21 d
ENSOARG00020018069	Abomasum,Cerebrum,Colon,Kidney,Spleen	14 d vs. 21 d
ENSOARG00020018311	Abomasum,Colon,Kidney,Rumen,Spleen	14 d vs. 21 d
ENSOARG00020018431	Abomasum,Colon,Kidney,Rumen,Spleen	14 d vs. 21 d
ENSOARG00020018477	Abomasum,Colon,Jejunum,Kidney,Rumen	14 d vs. 21 d
ENSOARG00020018506	Abomasum,Colon,Kidney,Rumen,Spleen	14 d vs. 21 d
ENSOARG00020018894	Abomasum,Adipose,Colon,Jejunum,Kidney	14 d vs. 21 d
ENSOARG00020018928	Abomasum,Colon,Jejunum,Kidney,Spleen	14 d vs. 21 d
ENSOARG00020019330	Abomasum,Colon,Kidney,Lung,Spleen	14 d vs. 21 d
ENSOARG00020019366	Abomasum,Colon,Jejunum,Kidney,Spleen	14 d vs. 21 d
ENSOARG00020019622	Abomasum,Colon,Jejunum,Kidney,Spleen	14 d vs. 21 d
ENSOARG00020019744	Abomasum,Colon,Kidney,Rumen,Spleen	14 d vs. 21 d
ENSOARG00020019806	Abomasum,Colon,Jejunum,Kidney,Spleen	14 d vs. 21 d
ENSOARG00020019908	Abomasum,Colon,Kidney,Rumen,Spleen	14 d vs. 21 d
ENSOARG00020020850	Abomasum,Colon,Kidney,Rumen,Spleen	14 d vs. 21 d
ENSOARG00020020949	Abomasum,Colon,Kidney,Rumen,Spleen	14 d vs. 21 d
ENSOARG00020021440	Abomasum,Colon,Kidney,Rumen,Spleen	14 d vs. 21 d
ENSOARG00020021510	Abomasum,Colon,Jejunum,Kidney,Spleen	14 d vs. 21 d
ENSOARG00020021943	Adipose,Colon,Kidney,Lung,Spleen	14 d vs. 21 d
ENSOARG00020021995	Abomasum,Colon,Jejunum,Kidney,Spleen	14 d vs. 21 d
ENSOARG00020022058	Abomasum,Colon,Kidney,Rumen,Spleen	14 d vs. 21 d
ENSOARG00020022062	Abomasum,Colon,Jejunum,Kidney,Rumen	14 d vs. 21 d
ENSOARG00020022145	Abomasum,Colon,Kidney,Rumen,Spleen	14 d vs. 21 d
ENSOARG00020022731	Abomasum,Colon,Jejunum,Kidney,Rumen	14 d vs. 21 d
ENSOARG00020023026	Abomasum,Colon,Kidney,Rumen,Spleen	14 d vs. 21 d
ENSOARG00020023033	Abomasum,Colon,Jejunum,Kidney,Rumen	14 d vs. 21 d
ENSOARG00020023053	Abomasum,Colon,Kidney,Rumen,Spleen	14 d vs. 21 d
ENSOARG00020023059	Abomasum,Colon,Kidney,Rumen,Spleen	14 d vs. 21 d
ENSOARG00020023125	Abomasum,Colon,Kidney,Rumen,Spleen	14 d vs. 21 d
ENSOARG00020023276	Abomasum,Colon,Jejunum,Kidney,Spleen	14 d vs. 21 d
ENSOARG00020023431	Abomasum,Colon,Jejunum,Kidney,Spleen	14 d vs. 21 d
ENSOARG00020023432	Abomasum,Colon,Kidney,Rumen,Spleen	14 d vs. 21 d
ENSOARG00020023741	Abomasum,Colon,Jejunum,Kidney,Spleen	14 d vs. 21 d
ENSOARG00020024147	Abomasum,Colon,Jejunum,Kidney,Spleen	14 d vs. 21 d
ENSOARG00020024193	Abomasum,Colon,Kidney,Rumen,Spleen	14 d vs. 21 d
ENSOARG00020024196	Colon,Jejunum,Kidney,Rumen,Spleen	14 d vs. 21 d
ENSOARG00020024393	Abomasum,Colon,Kidney,Rumen,Spleen	14 d vs. 21 d
ENSOARG00020024420	Abomasum,Colon,Jejunum,Kidney,Rumen	14 d vs. 21 d
ENSOARG00020024477	Abomasum,Colon,Kidney,Rumen,Spleen	14 d vs. 21 d
ENSOARG00020025118	Abomasum,Colon,Jejunum,Kidney,Spleen	14 d vs. 21 d
ENSOARG00020025260	Abomasum,Colon,Jejunum,Kidney,Rumen	14 d vs. 21 d
ENSOARG00020025420	Adipose,Colon,Kidney,Rumen,Spleen	14 d vs. 21 d
ENSOARG00020025428	Colon,Hypothalamus,Jejunum,Kidney,Spleen	14 d vs. 21 d
ENSOARG00020025606	Abomasum,Colon,Jejunum,Kidney,Rumen	14 d vs. 21 d
ENSOARG00020026005	Colon,Jejunum,Kidney,Rumen,Spleen	14 d vs. 21 d
ENSOARG00020026224	Abomasum,Colon,Jejunum,Kidney,Spleen	14 d vs. 21 d
ENSOARG00020026234	Abomasum,Colon,Jejunum,Kidney,Rumen	14 d vs. 21 d
ENSOARG00020026371	Adipose,Colon,Jejunum,Kidney,Spleen	14 d vs. 21 d
ENSOARG00020000074	Abomasum,Colon,Kidney,Spleen	14 d vs. 21 d
ENSOARG00020000194	Abomasum,Colon,Kidney,Rumen	14 d vs. 21 d
ENSOARG00020000203	Abomasum,Colon,Kidney,Spleen	14 d vs. 21 d
ENSOARG00020000226	Abomasum,Colon,Kidney,Spleen	14 d vs. 21 d
ENSOARG00020000264	Abomasum,Colon,Jejunum,Kidney	14 d vs. 21 d
ENSOARG00020000659	Colon,Kidney,Rumen,Spleen	14 d vs. 21 d
ENSOARG00020000687	Abomasum,Colon,Kidney,Spleen	14 d vs. 21 d
ENSOARG00020000869	Abomasum,Colon,Kidney,Rumen	14 d vs. 21 d
ENSOARG00020000884	Colon,Jejunum,Kidney,Spleen	14 d vs. 21 d
ENSOARG00020000996	Colon,Kidney,Rumen,Spleen	14 d vs. 21 d
ENSOARG00020001207	Abomasum,Colon,Kidney,Spleen	14 d vs. 21 d
ENSOARG00020001659	Abomasum,Colon,Kidney,Spleen	14 d vs. 21 d
ENSOARG00020001902	Abomasum,Colon,Kidney,Spleen	14 d vs. 21 d
ENSOARG00020001939	Colon,Jejunum,Kidney,Spleen	14 d vs. 21 d
ENSOARG00020002013	Colon,Jejunum,Kidney,Rumen	14 d vs. 21 d
ENSOARG00020002110	Colon,Kidney,Rumen,Spleen	14 d vs. 21 d
ENSOARG00020002366	Abomasum,Colon,Kidney,Spleen	14 d vs. 21 d
ENSOARG00020002412	Abomasum,Colon,Kidney,Spleen	14 d vs. 21 d
ENSOARG00020002486	Abomasum,Colon,Kidney,Rumen	14 d vs. 21 d
ENSOARG00020002558	Colon,Jejunum,Kidney,Spleen	14 d vs. 21 d
ENSOARG00020002652	Artery,Colon,Jejunum,Kidney	14 d vs. 21 d
ENSOARG00020002658	Abomasum,Colon,Kidney,Spleen	14 d vs. 21 d
ENSOARG00020002889	Abomasum,Colon,Kidney,Spleen	14 d vs. 21 d
ENSOARG00020002994	Colon,Kidney,Rumen,Spleen	14 d vs. 21 d
ENSOARG00020003011	Abomasum,Colon,Kidney,Spleen	14 d vs. 21 d
ENSOARG00020003134	Abomasum,Colon,Kidney,Spleen	14 d vs. 21 d
ENSOARG00020003235	Colon,Kidney,Rumen,Spleen	14 d vs. 21 d
ENSOARG00020003307	Abomasum,Colon,Kidney,Rumen	14 d vs. 21 d
ENSOARG00020003379	Abomasum,Colon,Kidney,Spleen	14 d vs. 21 d
ENSOARG00020003400	Abomasum,Colon,Kidney,Rumen	14 d vs. 21 d
ENSOARG00020003538	Abomasum,Colon,Jejunum,Kidney	14 d vs. 21 d
ENSOARG00020003542	Abomasum,Colon,Kidney,Rumen	14 d vs. 21 d
ENSOARG00020003575	Abomasum,Colon,Kidney,Spleen	14 d vs. 21 d
ENSOARG00020003663	Abomasum,Colon,Jejunum,Spleen	14 d vs. 21 d
ENSOARG00020003701	Abomasum,Colon,Kidney,Spleen	14 d vs. 21 d
ENSOARG00020003754	Abomasum,Colon,Kidney,Spleen	14 d vs. 21 d
ENSOARG00020003903	Abomasum,Colon,Kidney,Spleen	14 d vs. 21 d
ENSOARG00020003960	Abomasum,Colon,Kidney,Spleen	14 d vs. 21 d
ENSOARG00020003973	Abomasum,Colon,Kidney,Spleen	14 d vs. 21 d
ENSOARG00020004111	Abomasum,Colon,Kidney,Rumen	14 d vs. 21 d
ENSOARG00020004233	Abomasum,Colon,Kidney,Rumen	14 d vs. 21 d
ENSOARG00020004236	Abomasum,Colon,Kidney,Spleen	14 d vs. 21 d
ENSOARG00020004330	Abomasum,Colon,Kidney,Rumen	14 d vs. 21 d
ENSOARG00020004341	Abomasum,Colon,Kidney,Spleen	14 d vs. 21 d
ENSOARG00020004386	Abomasum,Colon,Kidney,Spleen	14 d vs. 21 d
ENSOARG00020004394	Abomasum,Kidney,Lung,Rumen	14 d vs. 21 d
ENSOARG00020004422	Colon,Kidney,Rumen,Spleen	14 d vs. 21 d
ENSOARG00020004534	Abomasum,Colon,Kidney,Spleen	14 d vs. 21 d
ENSOARG00020004588	Abomasum,Colon,Kidney,Spleen	14 d vs. 21 d
ENSOARG00020004606	Abomasum,Colon,Kidney,Spleen	14 d vs. 21 d
ENSOARG00020004940	Abomasum,Colon,Kidney,Spleen	14 d vs. 21 d
ENSOARG00020004972	Abomasum,Colon,Kidney,Rumen	14 d vs. 21 d
ENSOARG00020005143	Abomasum,Colon,Kidney,Spleen	14 d vs. 21 d
ENSOARG00020005230	Colon,Kidney,Liver,Spleen	14 d vs. 21 d
ENSOARG00020005360	Abomasum,Colon,Kidney,Spleen	14 d vs. 21 d
ENSOARG00020005380	Abomasum,Colon,Kidney,Rumen	14 d vs. 21 d
ENSOARG00020005398	Colon,Kidney,Rumen,Spleen	14 d vs. 21 d
ENSOARG00020005473	Abomasum,Colon,Kidney,Rumen	14 d vs. 21 d
ENSOARG00020005502	Abomasum,Colon,Kidney,Rumen	14 d vs. 21 d
ENSOARG00020005664	Colon,Jejunum,Kidney,Spleen	14 d vs. 21 d
ENSOARG00020005711	Colon,Kidney,Rumen,Spleen	14 d vs. 21 d
ENSOARG00020005776	Artery,Colon,Jejunum,Kidney	14 d vs. 21 d
ENSOARG00020005785	Colon,Hypothalamus,Kidney,Spleen	14 d vs. 21 d
ENSOARG00020005997	Abomasum,Colon,Kidney,Rumen	14 d vs. 21 d
ENSOARG00020006221	Abomasum,Colon,Kidney,Spleen	14 d vs. 21 d
ENSOARG00020006258	Abomasum,Colon,Kidney,Rumen	14 d vs. 21 d
ENSOARG00020006322	Colon,Kidney,Rumen,Spleen	14 d vs. 21 d
ENSOARG00020006491	Colon,Kidney,Rumen,Spleen	14 d vs. 21 d
ENSOARG00020006523	Abomasum,Colon,Kidney,Rumen	14 d vs. 21 d
ENSOARG00020006644	Abomasum,Colon,Kidney,Rumen	14 d vs. 21 d
ENSOARG00020006645	Abomasum,Colon,Kidney,Spleen	14 d vs. 21 d
ENSOARG00020006671	Abomasum,Colon,Kidney,Spleen	14 d vs. 21 d
ENSOARG00020006701	Colon,Jejunum,Kidney,Spleen	14 d vs. 21 d
ENSOARG00020006784	Colon,Kidney,Rumen,Spleen	14 d vs. 21 d
ENSOARG00020006826	Colon,Jejunum,Kidney,Spleen	14 d vs. 21 d
ENSOARG00020006831	Colon,Kidney,Rumen,Spleen	14 d vs. 21 d
ENSOARG00020006835	Abomasum,Colon,Kidney,Rumen	14 d vs. 21 d
ENSOARG00020006963	Adipose,Colon,Kidney,Spleen	14 d vs. 21 d
ENSOARG00020006974	Abomasum,Colon,Kidney,Spleen	14 d vs. 21 d
ENSOARG00020007052	Abomasum,Colon,Kidney,Spleen	14 d vs. 21 d
ENSOARG00020007066	Colon,Jejunum,Kidney,Rumen	14 d vs. 21 d
ENSOARG00020007156	Abomasum,Colon,Kidney,Spleen	14 d vs. 21 d
ENSOARG00020007207	Abomasum,Colon,Kidney,Rumen	14 d vs. 21 d
ENSOARG00020007346	Abomasum,Colon,Kidney,Rumen	14 d vs. 21 d
ENSOARG00020007552	Abomasum,Colon,Jejunum,Spleen	14 d vs. 21 d
ENSOARG00020007586	Abomasum,Colon,Kidney,Rumen	14 d vs. 21 d
ENSOARG00020007611	Abomasum,Colon,Kidney,Spleen	14 d vs. 21 d
ENSOARG00020007793	Colon,Kidney,Lung,Spleen	14 d vs. 21 d
ENSOARG00020007802	Abomasum,Colon,Kidney,Rumen	14 d vs. 21 d
ENSOARG00020007803	Abomasum,Colon,Kidney,Spleen	14 d vs. 21 d
ENSOARG00020007831	Colon,Jejunum,Kidney,Rumen	14 d vs. 21 d
ENSOARG00020007882	Abomasum,Colon,Kidney,Rumen	14 d vs. 21 d
ENSOARG00020007969	Abomasum,Colon,Kidney,Spleen	14 d vs. 21 d
ENSOARG00020007999	Abomasum,Colon,Kidney,Rumen	14 d vs. 21 d
ENSOARG00020008052	Colon,Kidney,Rumen,Spleen	14 d vs. 21 d
ENSOARG00020008152	Colon,Jejunum,Kidney,Rumen	14 d vs. 21 d
ENSOARG00020008172	Abomasum,Colon,Kidney,Rumen	14 d vs. 21 d
ENSOARG00020008210	Abomasum,Colon,Kidney,Spleen	14 d vs. 21 d
ENSOARG00020008376	Abomasum,Colon,Kidney,Spleen	14 d vs. 21 d
ENSOARG00020008566	Colon,Kidney,Rumen,Spleen	14 d vs. 21 d
ENSOARG00020008598	Colon,Kidney,Rumen,Spleen	14 d vs. 21 d
ENSOARG00020008607	Abomasum,Colon,Kidney,Rumen	14 d vs. 21 d
ENSOARG00020008644	Abomasum,Colon,Kidney,Spleen	14 d vs. 21 d
ENSOARG00020008674	Abomasum,Colon,Kidney,Spleen	14 d vs. 21 d
ENSOARG00020008761	Abomasum,Colon,Kidney,Spleen	14 d vs. 21 d
ENSOARG00020008768	Colon,Kidney,Rumen,Spleen	14 d vs. 21 d
ENSOARG00020008818	Abomasum,Adipose,Colon,Kidney	14 d vs. 21 d
ENSOARG00020009071	Colon,Kidney,Lung,Rumen	14 d vs. 21 d
ENSOARG00020009078	Abomasum,Colon,Kidney,Rumen	14 d vs. 21 d
ENSOARG00020009182	Abomasum,Colon,Kidney,Rumen	14 d vs. 21 d
ENSOARG00020009259	Abomasum,Colon,Kidney,Spleen	14 d vs. 21 d
ENSOARG00020009321	Abomasum,Colon,Kidney,Spleen	14 d vs. 21 d
ENSOARG00020009405	Abomasum,Colon,Kidney,Spleen	14 d vs. 21 d
ENSOARG00020009413	Abomasum,Colon,Kidney,Rumen	14 d vs. 21 d
ENSOARG00020009523	Abomasum,Colon,Kidney,Spleen	14 d vs. 21 d
ENSOARG00020009525	Abomasum,Colon,Kidney,Spleen	14 d vs. 21 d
ENSOARG00020009604	Abomasum,Colon,Jejunum,Spleen	14 d vs. 21 d
ENSOARG00020009655	Colon,Jejunum,Kidney,Spleen	14 d vs. 21 d
ENSOARG00020009690	Colon,Jejunum,Kidney,Spleen	14 d vs. 21 d
ENSOARG00020009697	Abomasum,Colon,Kidney,Spleen	14 d vs. 21 d
ENSOARG00020009854	Colon,Kidney,Rumen,Spleen	14 d vs. 21 d
ENSOARG00020009880	Colon,Kidney,Rumen,Spleen	14 d vs. 21 d
ENSOARG00020010182	Abomasum,Colon,Kidney,Rumen	14 d vs. 21 d
ENSOARG00020010209	Colon,Jejunum,Kidney,Spleen	14 d vs. 21 d
ENSOARG00020010538	Abomasum,Colon,Kidney,Spleen	14 d vs. 21 d
ENSOARG00020010674	Abomasum,Colon,Kidney,Spleen	14 d vs. 21 d
ENSOARG00020010702	Abomasum,Colon,Kidney,Spleen	14 d vs. 21 d
ENSOARG00020010737	Abomasum,Colon,Kidney,Rumen	14 d vs. 21 d
ENSOARG00020010757	Abomasum,Colon,Kidney,Spleen	14 d vs. 21 d
ENSOARG00020010772	Abomasum,Colon,Jejunum,Spleen	14 d vs. 21 d
ENSOARG00020010836	Abomasum,Colon,Kidney,Rumen	14 d vs. 21 d
ENSOARG00020010847	Colon,Kidney,Rumen,Spleen	14 d vs. 21 d
ENSOARG00020010879	Abomasum,Colon,Kidney,Spleen	14 d vs. 21 d
ENSOARG00020010938	Colon,Kidney,Rumen,Spleen	14 d vs. 21 d
ENSOARG00020011063	Abomasum,Colon,Kidney,Spleen	14 d vs. 21 d
ENSOARG00020011159	Abomasum,Colon,Kidney,Spleen	14 d vs. 21 d
ENSOARG00020011224	Colon,Jejunum,Kidney,Spleen	14 d vs. 21 d
ENSOARG00020011240	Abomasum,Colon,Kidney,Spleen	14 d vs. 21 d
ENSOARG00020011275	Abomasum,Colon,Kidney,Muscle	14 d vs. 21 d
ENSOARG00020011352	Abomasum,Colon,Kidney,Rumen	14 d vs. 21 d
ENSOARG00020011415	Abomasum,Colon,Kidney,Spleen	14 d vs. 21 d
ENSOARG00020011418	Abomasum,Colon,Kidney,Rumen	14 d vs. 21 d
ENSOARG00020011516	Abomasum,Colon,Kidney,Spleen	14 d vs. 21 d
ENSOARG00020011522	Colon,Jejunum,Kidney,Rumen	14 d vs. 21 d
ENSOARG00020011581	Colon,Lung,Muscle,Spleen	14 d vs. 21 d
ENSOARG00020011634	Abomasum,Colon,Kidney,Spleen	14 d vs. 21 d
ENSOARG00020011707	Colon,Kidney,Rumen,Spleen	14 d vs. 21 d
ENSOARG00020011777	Colon,Jejunum,Kidney,Spleen	14 d vs. 21 d
ENSOARG00020011880	Colon,Jejunum,Kidney,Rumen	14 d vs. 21 d
ENSOARG00020011907	Colon,Kidney,Muscle,Spleen	14 d vs. 21 d
ENSOARG00020012004	Colon,Duodenum,Jejunum,Spleen	14 d vs. 21 d
ENSOARG00020012012	Abomasum,Colon,Kidney,Spleen	14 d vs. 21 d
ENSOARG00020012087	Abomasum,Colon,Kidney,Spleen	14 d vs. 21 d
ENSOARG00020012136	Abomasum,Colon,Kidney,Spleen	14 d vs. 21 d
ENSOARG00020012300	Abomasum,Colon,Kidney,Spleen	14 d vs. 21 d
ENSOARG00020012402	Abomasum,Colon,Kidney,Spleen	14 d vs. 21 d
ENSOARG00020012463	Colon,Jejunum,Kidney,Rumen	14 d vs. 21 d
ENSOARG00020012485	Colon,Jejunum,Kidney,Spleen	14 d vs. 21 d
ENSOARG00020012530	Abomasum,Colon,Kidney,Rumen	14 d vs. 21 d
ENSOARG00020012684	Colon,Kidney,Lung,Spleen	14 d vs. 21 d
ENSOARG00020012769	Abomasum,Colon,Kidney,Spleen	14 d vs. 21 d
ENSOARG00020012802	Abomasum,Colon,Kidney,Spleen	14 d vs. 21 d
ENSOARG00020012803	Abomasum,Colon,Kidney,Spleen	14 d vs. 21 d
ENSOARG00020012823	Colon,Kidney,Rumen,Spleen	14 d vs. 21 d
ENSOARG00020012835	Abomasum,Colon,Kidney,Spleen	14 d vs. 21 d
ENSOARG00020012950	Abomasum,Colon,Kidney,Spleen	14 d vs. 21 d
ENSOARG00020013020	Abomasum,Colon,Kidney,Rumen	14 d vs. 21 d
ENSOARG00020013027	Abomasum,Colon,Kidney,Rumen	14 d vs. 21 d
ENSOARG00020013188	Artery,Colon,Jejunum,Kidney	14 d vs. 21 d
ENSOARG00020013376	Colon,Kidney,Rumen,Spleen	14 d vs. 21 d
ENSOARG00020013429	Colon,Jejunum,Kidney,Rumen	14 d vs. 21 d
ENSOARG00020013536	Colon,Jejunum,Kidney,Rumen	14 d vs. 21 d
ENSOARG00020013544	Abomasum,Colon,Kidney,Rumen	14 d vs. 21 d
ENSOARG00020013611	Abomasum,Colon,Kidney,Spleen	14 d vs. 21 d
ENSOARG00020013759	Abomasum,Colon,Kidney,Spleen	14 d vs. 21 d
ENSOARG00020013844	Colon,Hypothalamus,Kidney,Spleen	14 d vs. 21 d
ENSOARG00020013858	Colon,Kidney,Rumen,Spleen	14 d vs. 21 d
ENSOARG00020013946	Abomasum,Colon,Kidney,Spleen	14 d vs. 21 d
ENSOARG00020014011	Colon,Kidney,Rumen,Spleen	14 d vs. 21 d
ENSOARG00020014040	Abomasum,Colon,Jejunum,Kidney	14 d vs. 21 d
ENSOARG00020014064	Colon,Kidney,Rumen,Spleen	14 d vs. 21 d
ENSOARG00020014174	Abomasum,Colon,Kidney,Spleen	14 d vs. 21 d
ENSOARG00020014187	Colon,Kidney,Liver,Spleen	14 d vs. 21 d
ENSOARG00020014302	Colon,Kidney,Rumen,Spleen	14 d vs. 21 d
ENSOARG00020014314	Abomasum,Colon,Kidney,Spleen	14 d vs. 21 d
ENSOARG00020014374	Abomasum,Colon,Kidney,Rumen	14 d vs. 21 d
ENSOARG00020014443	Abomasum,Colon,Lung,Spleen	14 d vs. 21 d
ENSOARG00020014495	Abomasum,Colon,Jejunum,Kidney	14 d vs. 21 d
ENSOARG00020014684	Colon,Kidney,Rumen,Spleen	14 d vs. 21 d
ENSOARG00020014689	Colon,Kidney,Rumen,Spleen	14 d vs. 21 d
ENSOARG00020014726	Colon,Jejunum,Kidney,Rumen	14 d vs. 21 d
ENSOARG00020014789	Abomasum,Colon,Kidney,Rumen	14 d vs. 21 d
ENSOARG00020014855	Colon,Kidney,Rumen,Spleen	14 d vs. 21 d
ENSOARG00020015087	Abomasum,Colon,Kidney,Muscle	14 d vs. 21 d
ENSOARG00020015379	Abomasum,Colon,Kidney,Spleen	14 d vs. 21 d
ENSOARG00020015380	Abomasum,Colon,Kidney,Rumen	14 d vs. 21 d
ENSOARG00020015494	Colon,Duodenum,Jejunum,Kidney	14 d vs. 21 d
ENSOARG00020015544	Abomasum,Colon,Jejunum,Kidney	14 d vs. 21 d
ENSOARG00020015622	Abomasum,Colon,Kidney,Spleen	14 d vs. 21 d
ENSOARG00020015645	Abomasum,Colon,Jejunum,Kidney	14 d vs. 21 d
ENSOARG00020015678	Abomasum,Colon,Kidney,Rumen	14 d vs. 21 d
ENSOARG00020015686	Colon,Kidney,Lung,Spleen	14 d vs. 21 d
ENSOARG00020015739	Abomasum,Colon,Kidney,Rumen	14 d vs. 21 d
ENSOARG00020015745	Colon,Jejunum,Kidney,Spleen	14 d vs. 21 d
ENSOARG00020015799	Abomasum,Colon,Kidney,Spleen	14 d vs. 21 d
ENSOARG00020015806	Colon,Jejunum,Kidney,Liver	14 d vs. 21 d
ENSOARG00020015827	Abomasum,Colon,Kidney,Spleen	14 d vs. 21 d
ENSOARG00020015906	Abomasum,Colon,Kidney,Spleen	14 d vs. 21 d
ENSOARG00020015967	Abomasum,Colon,Kidney,Rumen	14 d vs. 21 d
ENSOARG00020016029	Abomasum,Colon,Kidney,Rumen	14 d vs. 21 d
ENSOARG00020016281	Abomasum,Colon,Jejunum,Kidney	14 d vs. 21 d
ENSOARG00020016366	Abomasum,Colon,Kidney,Spleen	14 d vs. 21 d
ENSOARG00020016654	Abomasum,Colon,Kidney,Spleen	14 d vs. 21 d
ENSOARG00020016707	Colon,Kidney,Blood,Spleen	14 d vs. 21 d
ENSOARG00020016715	Abomasum,Colon,Kidney,Rumen	14 d vs. 21 d
ENSOARG00020016902	Abomasum,Colon,Kidney,Spleen	14 d vs. 21 d
ENSOARG00020016960	Colon,Kidney,Rumen,Spleen	14 d vs. 21 d
ENSOARG00020017142	Abomasum,Colon,Kidney,Rumen	14 d vs. 21 d
ENSOARG00020017156	Colon,Jejunum,Kidney,Spleen	14 d vs. 21 d
ENSOARG00020017190	Colon,Jejunum,Kidney,Rumen	14 d vs. 21 d
ENSOARG00020017285	Abomasum,Colon,Kidney,Rumen	14 d vs. 21 d
ENSOARG00020017412	Abomasum,Colon,Kidney,Spleen	14 d vs. 21 d
ENSOARG00020017668	Abomasum,Colon,Kidney,Spleen	14 d vs. 21 d
ENSOARG00020017671	Abomasum,Colon,Kidney,Rumen	14 d vs. 21 d
ENSOARG00020017719	Abomasum,Colon,Kidney,Rumen	14 d vs. 21 d
ENSOARG00020017748	Colon,Kidney,Rumen,Spleen	14 d vs. 21 d
ENSOARG00020017871	Colon,Kidney,Liver,Spleen	14 d vs. 21 d
ENSOARG00020017943	Abomasum,Colon,Kidney,Rumen	14 d vs. 21 d
ENSOARG00020017987	Colon,Kidney,Rumen,Spleen	14 d vs. 21 d
ENSOARG00020018081	Abomasum,Colon,Jejunum,Spleen	14 d vs. 21 d
ENSOARG00020018255	Colon,Kidney,Rumen,Spleen	14 d vs. 21 d
ENSOARG00020018352	Abomasum,Colon,Kidney,Spleen	14 d vs. 21 d
ENSOARG00020018359	Abomasum,Colon,Kidney,Spleen	14 d vs. 21 d
ENSOARG00020018459	Abomasum,Colon,Kidney,Rumen	14 d vs. 21 d
ENSOARG00020018493	Abomasum,Colon,Kidney,Rumen	14 d vs. 21 d
ENSOARG00020018800	Abomasum,Colon,Kidney,Spleen	14 d vs. 21 d
ENSOARG00020018998	Colon,Kidney,Rumen,Spleen	14 d vs. 21 d
ENSOARG00020019006	Abomasum,Colon,Kidney,Rumen	14 d vs. 21 d
ENSOARG00020019017	Colon,Kidney,Rumen,Spleen	14 d vs. 21 d
ENSOARG00020019028	Abomasum,Colon,Kidney,Spleen	14 d vs. 21 d
ENSOARG00020019033	Colon,Kidney,Rumen,Spleen	14 d vs. 21 d
ENSOARG00020019105	Colon,Kidney,Rumen,Spleen	14 d vs. 21 d
ENSOARG00020019156	Abomasum,Colon,Kidney,Spleen	14 d vs. 21 d
ENSOARG00020019180	Abomasum,Colon,Hypothalamus,Spleen	14 d vs. 21 d
ENSOARG00020019251	Abomasum,Colon,Kidney,Spleen	14 d vs. 21 d
ENSOARG00020019322	Colon,Jejunum,Kidney,Rumen	14 d vs. 21 d
ENSOARG00020019350	Abomasum,Colon,Lung,Spleen	14 d vs. 21 d
ENSOARG00020019360	Colon,Kidney,Rumen,Spleen	14 d vs. 21 d
ENSOARG00020019460	Abomasum,Colon,Kidney,Spleen	14 d vs. 21 d
ENSOARG00020019536	Abomasum,Colon,Kidney,Spleen	14 d vs. 21 d
ENSOARG00020019811	Colon,Kidney,Rumen,Spleen	14 d vs. 21 d
ENSOARG00020019884	Abomasum,Colon,Kidney,Spleen	14 d vs. 21 d
ENSOARG00020019947	Abomasum,Colon,Kidney,Spleen	14 d vs. 21 d
ENSOARG00020020230	Abomasum,Colon,Kidney,Spleen	14 d vs. 21 d
ENSOARG00020020312	Colon,Jejunum,Kidney,Spleen	14 d vs. 21 d
ENSOARG00020020337	Colon,Kidney,Rumen,Spleen	14 d vs. 21 d
ENSOARG00020020360	Abomasum,Colon,Kidney,Spleen	14 d vs. 21 d
ENSOARG00020020375	Colon,Kidney,Rumen,Spleen	14 d vs. 21 d
ENSOARG00020020453	Abomasum,Colon,Kidney,Spleen	14 d vs. 21 d
ENSOARG00020020506	Abomasum,Colon,Kidney,Spleen	14 d vs. 21 d
ENSOARG00020020770	Abomasum,Colon,Kidney,Spleen	14 d vs. 21 d
ENSOARG00020020787	Abomasum,Colon,Kidney,Rumen	14 d vs. 21 d
ENSOARG00020020837	Abomasum,Colon,Kidney,Spleen	14 d vs. 21 d
ENSOARG00020020838	Abomasum,Colon,Kidney,Spleen	14 d vs. 21 d
ENSOARG00020020857	Abomasum,Colon,Kidney,Spleen	14 d vs. 21 d
ENSOARG00020020899	Abomasum,Colon,Kidney,Rumen	14 d vs. 21 d
ENSOARG00020020922	Colon,Jejunum,Kidney,Rumen	14 d vs. 21 d
ENSOARG00020020958	Colon,Kidney,Rumen,Spleen	14 d vs. 21 d
ENSOARG00020020959	Abomasum,Colon,Jejunum,Kidney	14 d vs. 21 d
ENSOARG00020021025	Colon,Jejunum,Kidney,Rumen	14 d vs. 21 d
ENSOARG00020021033	Abomasum,Colon,Kidney,Rumen	14 d vs. 21 d
ENSOARG00020021071	Abomasum,Colon,Jejunum,Kidney	14 d vs. 21 d
ENSOARG00020021083	Abomasum,Colon,Kidney,Spleen	14 d vs. 21 d
ENSOARG00020021096	Abomasum,Colon,Kidney,Rumen	14 d vs. 21 d
ENSOARG00020021129	Abomasum,Colon,Kidney,Rumen	14 d vs. 21 d
ENSOARG00020021170	Colon,Hypothalamus,Blood,Spleen	14 d vs. 21 d
ENSOARG00020021218	Colon,Kidney,Rumen,Spleen	14 d vs. 21 d
ENSOARG00020021462	Colon,Kidney,Rumen,Spleen	14 d vs. 21 d
ENSOARG00020021475	Colon,Kidney,Rumen,Spleen	14 d vs. 21 d
ENSOARG00020021478	Abomasum,Colon,Kidney,Rumen	14 d vs. 21 d
ENSOARG00020021492	Abomasum,Colon,Kidney,Rumen	14 d vs. 21 d
ENSOARG00020021497	Abomasum,Colon,Kidney,Rumen	14 d vs. 21 d
ENSOARG00020021615	Colon,Jejunum,Kidney,Spleen	14 d vs. 21 d
ENSOARG00020021652	Colon,Jejunum,Kidney,Rumen	14 d vs. 21 d
ENSOARG00020021739	Abomasum,Colon,Jejunum,Spleen	14 d vs. 21 d
ENSOARG00020021919	Abomasum,Colon,Kidney,Muscle	14 d vs. 21 d
ENSOARG00020021945	Abomasum,Colon,Kidney,Spleen	14 d vs. 21 d
ENSOARG00020022065	Abomasum,Colon,Kidney,Rumen	14 d vs. 21 d
ENSOARG00020022073	Abomasum,Colon,Kidney,Rumen	14 d vs. 21 d
ENSOARG00020022153	Colon,Jejunum,Kidney,Rumen	14 d vs. 21 d
ENSOARG00020022219	Colon,Jejunum,Kidney,Rumen	14 d vs. 21 d
ENSOARG00020022277	Colon,Kidney,Rumen,Spleen	14 d vs. 21 d
ENSOARG00020022340	Colon,Kidney,Rumen,Spleen	14 d vs. 21 d
ENSOARG00020022358	Abomasum,Colon,Kidney,Rumen	14 d vs. 21 d
ENSOARG00020022399	Abomasum,Colon,Kidney,Rumen	14 d vs. 21 d
ENSOARG00020022560	Abomasum,Colon,Kidney,Rumen	14 d vs. 21 d
ENSOARG00020022705	Abomasum,Colon,Kidney,Spleen	14 d vs. 21 d
ENSOARG00020022725	Colon,Jejunum,Kidney,Spleen	14 d vs. 21 d
ENSOARG00020022730	Abomasum,Colon,Kidney,Rumen	14 d vs. 21 d
ENSOARG00020022969	Abomasum,Colon,Kidney,Rumen	14 d vs. 21 d
ENSOARG00020022981	Colon,Jejunum,Kidney,Rumen	14 d vs. 21 d
ENSOARG00020023152	Abomasum,Colon,Kidney,Spleen	14 d vs. 21 d
ENSOARG00020023246	Abomasum,Colon,Kidney,Rumen	14 d vs. 21 d
ENSOARG00020023259	Abomasum,Colon,Kidney,Spleen	14 d vs. 21 d
ENSOARG00020023270	Abomasum,Colon,Kidney,Rumen	14 d vs. 21 d
ENSOARG00020023512	Colon,Liver,Lung,Spleen	14 d vs. 21 d
ENSOARG00020023577	Abomasum,Colon,Kidney,Rumen	14 d vs. 21 d
ENSOARG00020023650	Abomasum,Colon,Kidney,Rumen	14 d vs. 21 d
ENSOARG00020023664	Colon,Jejunum,Kidney,Rumen	14 d vs. 21 d
ENSOARG00020023827	Abomasum,Colon,Kidney,Spleen	14 d vs. 21 d
ENSOARG00020024134	Abomasum,Colon,Kidney,Muscle	14 d vs. 21 d
ENSOARG00020024194	Colon,Kidney,Rumen,Spleen	14 d vs. 21 d
ENSOARG00020024254	Adipose,Colon,Jejunum,Spleen	14 d vs. 21 d
ENSOARG00020024309	Abomasum,Colon,Kidney,Rumen	14 d vs. 21 d
ENSOARG00020024579	Abomasum,Colon,Kidney,Spleen	14 d vs. 21 d
ENSOARG00020024624	Colon,Kidney,Rumen,Spleen	14 d vs. 21 d
ENSOARG00020024718	Abomasum,Colon,Kidney,Rumen	14 d vs. 21 d
ENSOARG00020024823	Abomasum,Colon,Kidney,Rumen	14 d vs. 21 d
ENSOARG00020024827	Abomasum,Colon,Kidney,Spleen	14 d vs. 21 d
ENSOARG00020024845	Abomasum,Colon,Kidney,Spleen	14 d vs. 21 d
ENSOARG00020024936	Abomasum,Colon,Jejunum,Spleen	14 d vs. 21 d
ENSOARG00020024989	Abomasum,Colon,Kidney,Spleen	14 d vs. 21 d
ENSOARG00020025075	Abomasum,Colon,Jejunum,Kidney	14 d vs. 21 d
ENSOARG00020025199	Abomasum,Colon,Kidney,Spleen	14 d vs. 21 d
ENSOARG00020025249	Colon,Hypothalamus,Kidney,Spleen	14 d vs. 21 d
ENSOARG00020025424	Abomasum,Colon,Kidney,Rumen	14 d vs. 21 d
ENSOARG00020025436	Colon,Jejunum,Kidney,Rumen	14 d vs. 21 d
ENSOARG00020025464	Abomasum,Colon,Kidney,Rumen	14 d vs. 21 d
ENSOARG00020025494	Abomasum,Colon,Kidney,Rumen	14 d vs. 21 d
ENSOARG00020025531	Abomasum,Colon,Kidney,Spleen	14 d vs. 21 d
ENSOARG00020025534	Abomasum,Colon,Jejunum,Spleen	14 d vs. 21 d
ENSOARG00020025574	Abomasum,Colon,Kidney,Rumen	14 d vs. 21 d
ENSOARG00020025641	Colon,Kidney,Rumen,Spleen	14 d vs. 21 d
ENSOARG00020025717	Abomasum,Colon,Kidney,Spleen	14 d vs. 21 d
ENSOARG00020025871	Colon,Kidney,Rumen,Spleen	14 d vs. 21 d
ENSOARG00020026035	Abomasum,Colon,Kidney,Rumen	14 d vs. 21 d
ENSOARG00020026120	Abomasum,Colon,Kidney,Rumen	14 d vs. 21 d
ENSOARG00020026139	Colon,Jejunum,Kidney,Rumen	14 d vs. 21 d
ENSOARG00020026176	Kidney,Liver,Lung,Spleen	14 d vs. 21 d
ENSOARG00020026207	Abomasum,Colon,Kidney,Rumen	14 d vs. 21 d
ENSOARG00020026228	Colon,Jejunum,Kidney,Rumen	14 d vs. 21 d
ENSOARG00020026242	Abomasum,Colon,Kidney,Spleen	14 d vs. 21 d
ENSOARG00020026252	Colon,Kidney,Lung,Spleen	14 d vs. 21 d
ENSOARG00020026293	Abomasum,Colon,Kidney,Rumen	14 d vs. 21 d
ENSOARG00020026298	Abomasum,Colon,Kidney,Spleen	14 d vs. 21 d
ENSOARG00020026299	Abomasum,Colon,Kidney,Spleen	14 d vs. 21 d
ENSOARG00020026312	Colon,Kidney,Rumen,Spleen	14 d vs. 21 d
ENSOARG00020026333	Abomasum,Colon,Kidney,Spleen	14 d vs. 21 d
ENSOARG00020026339	Abomasum,Colon,Kidney,Spleen	14 d vs. 21 d
ENSOARG00020026345	Colon,Kidney,Rumen,Spleen	14 d vs. 21 d
ENSOARG00020026347	Colon,Kidney,Rumen,Spleen	14 d vs. 21 d
ENSOARG00020026368	Abomasum,Colon,Kidney,Spleen	14 d vs. 21 d
ENSOARG00020026372	Colon,Jejunum,Kidney,Spleen	14 d vs. 21 d
ENSOARG00020026397	Abomasum,Colon,Jejunum,Spleen	14 d vs. 21 d
ENSOARG00020000015	Colon,Kidney,Rumen	14 d vs. 21 d
ENSOARG00020000017	Abomasum,Colon,Spleen	14 d vs. 21 d
ENSOARG00020000054	Abomasum,Colon,Spleen	14 d vs. 21 d
ENSOARG00020000079	Colon,Kidney,Spleen	14 d vs. 21 d
ENSOARG00020000095	Abomasum,Colon,Kidney	14 d vs. 21 d
ENSOARG00020000120	Colon,Kidney,Rumen	14 d vs. 21 d
ENSOARG00020000159	Abomasum,Colon,Kidney	14 d vs. 21 d
ENSOARG00020000163	Abomasum,Colon,Lung	14 d vs. 21 d
ENSOARG00020000208	Colon,Kidney,Spleen	14 d vs. 21 d
ENSOARG00020000309	Colon,Kidney,Rumen	14 d vs. 21 d
ENSOARG00020000311	Colon,Kidney,Rumen	14 d vs. 21 d
ENSOARG00020000319	Colon,Kidney,Rumen	14 d vs. 21 d
ENSOARG00020000344	Colon,Kidney,Spleen	14 d vs. 21 d
ENSOARG00020000374	Abomasum,Colon,Spleen	14 d vs. 21 d
ENSOARG00020000506	Abomasum,Colon,Spleen	14 d vs. 21 d
ENSOARG00020000519	Abomasum,Colon,Kidney	14 d vs. 21 d
ENSOARG00020000548	Colon,Kidney,Spleen	14 d vs. 21 d
ENSOARG00020000602	Colon,Kidney,Spleen	14 d vs. 21 d
ENSOARG00020000633	Colon,Kidney,Spleen	14 d vs. 21 d
ENSOARG00020000668	Colon,Kidney,Rumen	14 d vs. 21 d
ENSOARG00020000671	Colon,Kidney,Rumen	14 d vs. 21 d
ENSOARG00020000717	Abomasum,Colon,Muscle	14 d vs. 21 d
ENSOARG00020000741	Colon,Kidney,Rumen	14 d vs. 21 d
ENSOARG00020000763	Abomasum,Colon,Kidney	14 d vs. 21 d
ENSOARG00020000776	Colon,Kidney,Lung	14 d vs. 21 d
ENSOARG00020000853	Colon,Kidney,Spleen	14 d vs. 21 d
ENSOARG00020000855	Colon,Jejunum,Kidney	14 d vs. 21 d
ENSOARG00020000864	Colon,Kidney,Spleen	14 d vs. 21 d
ENSOARG00020000893	Colon,Kidney,Spleen	14 d vs. 21 d
ENSOARG00020000896	Colon,Kidney,Muscle	14 d vs. 21 d
ENSOARG00020000915	Colon,Kidney,Spleen	14 d vs. 21 d
ENSOARG00020000925	Colon,Lung,Spleen	14 d vs. 21 d
ENSOARG00020000932	Colon,Kidney,Rumen	14 d vs. 21 d
ENSOARG00020000944	Abomasum,Colon,Kidney	14 d vs. 21 d
ENSOARG00020000953	Colon,Kidney,Spleen	14 d vs. 21 d
ENSOARG00020000969	Abomasum,Colon,Kidney	14 d vs. 21 d
ENSOARG00020001048	Colon,Kidney,Spleen	14 d vs. 21 d
ENSOARG00020001184	Abomasum,Colon,Kidney	14 d vs. 21 d
ENSOARG00020001187	Abomasum,Colon,Spleen	14 d vs. 21 d
ENSOARG00020001198	Colon,Kidney,Muscle	14 d vs. 21 d
ENSOARG00020001205	Colon,Kidney,Rumen	14 d vs. 21 d
ENSOARG00020001248	Colon,Kidney,Lung	14 d vs. 21 d
ENSOARG00020001279	Adipose,Colon,Spleen	14 d vs. 21 d
ENSOARG00020001299	Colon,Kidney,Rumen	14 d vs. 21 d
ENSOARG00020001314	Abomasum,Colon,Spleen	14 d vs. 21 d
ENSOARG00020001354	Abomasum,Colon,Spleen	14 d vs. 21 d
ENSOARG00020001437	Colon,Kidney,Rumen	14 d vs. 21 d
ENSOARG00020001461	Abomasum,Colon,Kidney	14 d vs. 21 d
ENSOARG00020001473	Colon,Kidney,Spleen	14 d vs. 21 d
ENSOARG00020001475	Abomasum,Colon,Spleen	14 d vs. 21 d
ENSOARG00020001516	Colon,Kidney,Rumen	14 d vs. 21 d
ENSOARG00020001536	Kidney,Liver,Spleen	14 d vs. 21 d
ENSOARG00020001568	Colon,Kidney,Spleen	14 d vs. 21 d
ENSOARG00020001575	Colon,Kidney,Spleen	14 d vs. 21 d
ENSOARG00020001587	Abomasum,Colon,Spleen	14 d vs. 21 d
ENSOARG00020001599	Colon,Kidney,Rumen	14 d vs. 21 d
ENSOARG00020001624	Colon,Kidney,Rumen	14 d vs. 21 d
ENSOARG00020001663	Colon,Kidney,Blood	14 d vs. 21 d
ENSOARG00020001676	Colon,Kidney,Spleen	14 d vs. 21 d
ENSOARG00020001689	Abomasum,Colon,Kidney	14 d vs. 21 d
ENSOARG00020001731	Colon,Kidney,Rumen	14 d vs. 21 d
ENSOARG00020001732	Abomasum,Colon,Kidney	14 d vs. 21 d
ENSOARG00020001846	Abomasum,Colon,Spleen	14 d vs. 21 d
ENSOARG00020001988	Colon,Kidney,Rumen	14 d vs. 21 d
ENSOARG00020002018	Colon,Kidney,Rumen	14 d vs. 21 d
ENSOARG00020002025	Colon,Kidney,Rumen	14 d vs. 21 d
ENSOARG00020002094	Colon,Kidney,Rumen	14 d vs. 21 d
ENSOARG00020002189	Colon,Kidney,Spleen	14 d vs. 21 d
ENSOARG00020002208	Colon,Kidney,Rumen	14 d vs. 21 d
ENSOARG00020002219	Colon,Kidney,Spleen	14 d vs. 21 d
ENSOARG00020002297	Adipose,Colon,Spleen	14 d vs. 21 d
ENSOARG00020002301	Colon,Kidney,Rumen	14 d vs. 21 d
ENSOARG00020002323	Colon,Kidney,Spleen	14 d vs. 21 d
ENSOARG00020002348	Abomasum,Colon,Spleen	14 d vs. 21 d
ENSOARG00020002367	Colon,Kidney,Rumen	14 d vs. 21 d
ENSOARG00020002422	Abomasum,Colon,Spleen	14 d vs. 21 d
ENSOARG00020002423	Colon,Kidney,Rumen	14 d vs. 21 d
ENSOARG00020002438	Abomasum,Colon,Spleen	14 d vs. 21 d
ENSOARG00020002457	Abomasum,Colon,Spleen	14 d vs. 21 d
ENSOARG00020002483	Abomasum,Colon,Spleen	14 d vs. 21 d
ENSOARG00020002685	Colon,Liver,Spleen	14 d vs. 21 d
ENSOARG00020002691	Colon,Kidney,Rumen	14 d vs. 21 d
ENSOARG00020002714	Colon,Kidney,Rumen	14 d vs. 21 d
ENSOARG00020002741	Colon,Kidney,Spleen	14 d vs. 21 d
ENSOARG00020002752	Colon,Jejunum,Spleen	14 d vs. 21 d
ENSOARG00020002802	Abomasum,Colon,Spleen	14 d vs. 21 d
ENSOARG00020002812	Colon,Kidney,Rumen	14 d vs. 21 d
ENSOARG00020002843	Colon,Kidney,Lung	14 d vs. 21 d
ENSOARG00020002846	Colon,Kidney,Spleen	14 d vs. 21 d
ENSOARG00020002902	Colon,Kidney,Rumen	14 d vs. 21 d
ENSOARG00020002922	Colon,Kidney,Spleen	14 d vs. 21 d
ENSOARG00020002936	Abomasum,Colon,Kidney	14 d vs. 21 d
ENSOARG00020002946	Abomasum,Colon,Spleen	14 d vs. 21 d
ENSOARG00020003005	Colon,Kidney,Spleen	14 d vs. 21 d
ENSOARG00020003037	Abomasum,Colon,Spleen	14 d vs. 21 d
ENSOARG00020003046	Colon,Kidney,Spleen	14 d vs. 21 d
ENSOARG00020003067	Colon,Kidney,Spleen	14 d vs. 21 d
ENSOARG00020003133	Abomasum,Colon,Spleen	14 d vs. 21 d
ENSOARG00020003159	Colon,Kidney,Rumen	14 d vs. 21 d
ENSOARG00020003196	Abomasum,Colon,Kidney	14 d vs. 21 d
ENSOARG00020003246	Colon,Kidney,Rumen	14 d vs. 21 d
ENSOARG00020003311	Abomasum,Colon,Spleen	14 d vs. 21 d
ENSOARG00020003336	Colon,Kidney,Rumen	14 d vs. 21 d
ENSOARG00020003409	Colon,Jejunum,Spleen	14 d vs. 21 d
ENSOARG00020003436	Abomasum,Colon,Spleen	14 d vs. 21 d
ENSOARG00020003439	Colon,Kidney,Spleen	14 d vs. 21 d
ENSOARG00020003468	Colon,Kidney,Spleen	14 d vs. 21 d
ENSOARG00020003476	Colon,Kidney,Rumen	14 d vs. 21 d
ENSOARG00020003506	Abomasum,Colon,Kidney	14 d vs. 21 d
ENSOARG00020003523	Abomasum,Colon,Kidney	14 d vs. 21 d
ENSOARG00020003525	Colon,Muscle,Spleen	14 d vs. 21 d
ENSOARG00020003617	Colon,Kidney,Spleen	14 d vs. 21 d
ENSOARG00020003697	Abomasum,Colon,Kidney	14 d vs. 21 d
ENSOARG00020003734	Abomasum,Colon,Spleen	14 d vs. 21 d
ENSOARG00020003773	Colon,Muscle,Spleen	14 d vs. 21 d
ENSOARG00020003806	Abomasum,Colon,Spleen	14 d vs. 21 d
ENSOARG00020003833	Colon,Kidney,Rumen	14 d vs. 21 d
ENSOARG00020003860	Colon,Kidney,Rumen	14 d vs. 21 d
ENSOARG00020003916	Colon,Kidney,Spleen	14 d vs. 21 d
ENSOARG00020003939	Colon,Kidney,Spleen	14 d vs. 21 d
ENSOARG00020003952	Colon,Lung,Spleen	14 d vs. 21 d
ENSOARG00020003968	Colon,Jejunum,Spleen	14 d vs. 21 d
ENSOARG00020003984	Colon,Kidney,Spleen	14 d vs. 21 d
ENSOARG00020004032	Abomasum,Colon,Kidney	14 d vs. 21 d
ENSOARG00020004037	Abomasum,Colon,Kidney	14 d vs. 21 d
ENSOARG00020004049	Abomasum,Colon,Spleen	14 d vs. 21 d
ENSOARG00020004077	Colon,Kidney,Rumen	14 d vs. 21 d
ENSOARG00020004095	Colon,Kidney,Spleen	14 d vs. 21 d
ENSOARG00020004130	Abomasum,Colon,Kidney	14 d vs. 21 d
ENSOARG00020004173	Abomasum,Colon,Spleen	14 d vs. 21 d
ENSOARG00020004181	Abomasum,Colon,Spleen	14 d vs. 21 d
ENSOARG00020004198	Colon,Kidney,Spleen	14 d vs. 21 d
ENSOARG00020004206	Abomasum,Colon,Jejunum	14 d vs. 21 d
ENSOARG00020004215	Colon,Kidney,Spleen	14 d vs. 21 d
ENSOARG00020004288	Abomasum,Colon,Spleen	14 d vs. 21 d
ENSOARG00020004308	Colon,Kidney,Rumen	14 d vs. 21 d
ENSOARG00020004337	Abomasum,Colon,Kidney	14 d vs. 21 d
ENSOARG00020004360	Colon,Kidney,Spleen	14 d vs. 21 d
ENSOARG00020004397	Adipose,Colon,Spleen	14 d vs. 21 d
ENSOARG00020004421	Colon,Kidney,Spleen	14 d vs. 21 d
ENSOARG00020004456	Colon,Duodenum,Spleen	14 d vs. 21 d
ENSOARG00020004460	Abomasum,Colon,Muscle	14 d vs. 21 d
ENSOARG00020004495	Colon,Jejunum,Kidney	14 d vs. 21 d
ENSOARG00020004502	Colon,Kidney,Rumen	14 d vs. 21 d
ENSOARG00020004529	Abomasum,Colon,Kidney	14 d vs. 21 d
ENSOARG00020004553	Kidney,Liver,Spleen	14 d vs. 21 d
ENSOARG00020004572	Colon,Kidney,Rumen	14 d vs. 21 d
ENSOARG00020004613	Abomasum,Colon,Spleen	14 d vs. 21 d
ENSOARG00020004637	Colon,Jejunum,Spleen	14 d vs. 21 d
ENSOARG00020004690	Abomasum,Colon,Spleen	14 d vs. 21 d
ENSOARG00020004696	Abomasum,Colon,Spleen	14 d vs. 21 d
ENSOARG00020004723	Abomasum,Colon,Spleen	14 d vs. 21 d
ENSOARG00020004739	Abomasum,Colon,Spleen	14 d vs. 21 d
ENSOARG00020004744	Abomasum,Colon,Kidney	14 d vs. 21 d
ENSOARG00020004762	Colon,Kidney,Spleen	14 d vs. 21 d
ENSOARG00020004786	Colon,Kidney,Spleen	14 d vs. 21 d
ENSOARG00020004787	Colon,Kidney,Spleen	14 d vs. 21 d
ENSOARG00020004797	Colon,Kidney,Rumen	14 d vs. 21 d
ENSOARG00020004807	Abomasum,Colon,Kidney	14 d vs. 21 d
ENSOARG00020004834	Colon,Jejunum,Kidney	14 d vs. 21 d
ENSOARG00020004836	Colon,Kidney,Spleen	14 d vs. 21 d
ENSOARG00020004883	Colon,Kidney,Rumen	14 d vs. 21 d
ENSOARG00020004926	Abomasum,Colon,Kidney	14 d vs. 21 d
ENSOARG00020004933	Abomasum,Colon,Spleen	14 d vs. 21 d
ENSOARG00020004964	Abomasum,Colon,Kidney	14 d vs. 21 d
ENSOARG00020004984	Abomasum,Colon,Kidney	14 d vs. 21 d
ENSOARG00020005000	Abomasum,Colon,Kidney	14 d vs. 21 d
ENSOARG00020005013	Abomasum,Colon,Spleen	14 d vs. 21 d
ENSOARG00020005058	Colon,Liver,Spleen	14 d vs. 21 d
ENSOARG00020005088	Colon,Jejunum,Kidney	14 d vs. 21 d
ENSOARG00020005093	Abomasum,Colon,Spleen	14 d vs. 21 d
ENSOARG00020005140	Abomasum,Colon,Kidney	14 d vs. 21 d
ENSOARG00020005161	Abomasum,Lung,Spleen	14 d vs. 21 d
ENSOARG00020005272	Abomasum,Colon,Kidney	14 d vs. 21 d
ENSOARG00020005301	Abomasum,Colon,Kidney	14 d vs. 21 d
ENSOARG00020005304	Colon,Kidney,Spleen	14 d vs. 21 d
ENSOARG00020005309	Abomasum,Kidney,Rumen	14 d vs. 21 d
ENSOARG00020005314	Colon,Kidney,Spleen	14 d vs. 21 d
ENSOARG00020005321	Abomasum,Colon,Kidney	14 d vs. 21 d
ENSOARG00020005431	Abomasum,Colon,Spleen	14 d vs. 21 d
ENSOARG00020005433	Colon,Lung,Spleen	14 d vs. 21 d
ENSOARG00020005460	Colon,Jejunum,Kidney	14 d vs. 21 d
ENSOARG00020005482	Artery,Colon,Kidney	14 d vs. 21 d
ENSOARG00020005536	Abomasum,Colon,Kidney	14 d vs. 21 d
ENSOARG00020005576	Colon,Kidney,Spleen	14 d vs. 21 d
ENSOARG00020005595	Colon,Kidney,Rumen	14 d vs. 21 d
ENSOARG00020005608	Colon,Kidney,Rumen	14 d vs. 21 d
ENSOARG00020005620	Abomasum,Colon,Lung	14 d vs. 21 d
ENSOARG00020005652	Abomasum,Colon,Kidney	14 d vs. 21 d
ENSOARG00020005655	Abomasum,Colon,Kidney	14 d vs. 21 d
ENSOARG00020005656	Abomasum,Colon,Spleen	14 d vs. 21 d
ENSOARG00020005660	Abomasum,Colon,Kidney	14 d vs. 21 d
ENSOARG00020005677	Colon,Kidney,Spleen	14 d vs. 21 d
ENSOARG00020005729	Abomasum,Colon,Kidney	14 d vs. 21 d
ENSOARG00020005791	Kidney,Rumen,Spleen	14 d vs. 21 d
ENSOARG00020005797	Colon,Lung,Spleen	14 d vs. 21 d
ENSOARG00020005805	Colon,Kidney,Rumen	14 d vs. 21 d
ENSOARG00020005885	Colon,Kidney,Muscle	14 d vs. 21 d
ENSOARG00020005921	Colon,Kidney,Rumen	14 d vs. 21 d
ENSOARG00020005932	Abomasum,Colon,Jejunum	14 d vs. 21 d
ENSOARG00020005933	Colon,Kidney,Rumen	14 d vs. 21 d
ENSOARG00020005935	Abomasum,Colon,Spleen	14 d vs. 21 d
ENSOARG00020005959	Abomasum,Colon,Spleen	14 d vs. 21 d
ENSOARG00020005964	Colon,Kidney,Spleen	14 d vs. 21 d
ENSOARG00020005970	Colon,Kidney,Spleen	14 d vs. 21 d
ENSOARG00020005995	Colon,Kidney,Spleen	14 d vs. 21 d
ENSOARG00020006060	Colon,Hypothalamus,Kidney	14 d vs. 21 d
ENSOARG00020006104	Colon,Jejunum,Kidney	14 d vs. 21 d
ENSOARG00020006124	Colon,Kidney,Spleen	14 d vs. 21 d
ENSOARG00020006131	Colon,Kidney,Spleen	14 d vs. 21 d
ENSOARG00020006137	Colon,Jejunum,Spleen	14 d vs. 21 d
ENSOARG00020006142	Colon,Kidney,Spleen	14 d vs. 21 d
ENSOARG00020006150	Colon,Kidney,Spleen	14 d vs. 21 d
ENSOARG00020006201	Colon,Kidney,Rumen	14 d vs. 21 d
ENSOARG00020006220	Abomasum,Colon,Kidney	14 d vs. 21 d
ENSOARG00020006229	Abomasum,Colon,Kidney	14 d vs. 21 d
ENSOARG00020006262	Colon,Kidney,Rumen	14 d vs. 21 d
ENSOARG00020006274	Colon,Jejunum,Spleen	14 d vs. 21 d
ENSOARG00020006294	Colon,Jejunum,Kidney	14 d vs. 21 d
ENSOARG00020006379	Abomasum,Colon,Muscle	14 d vs. 21 d
ENSOARG00020006392	Colon,Kidney,Spleen	14 d vs. 21 d
ENSOARG00020006408	Colon,Jejunum,Kidney	14 d vs. 21 d
ENSOARG00020006431	Abomasum,Colon,Kidney	14 d vs. 21 d
ENSOARG00020006440	Colon,Kidney,Rumen	14 d vs. 21 d
ENSOARG00020006442	Colon,Kidney,Spleen	14 d vs. 21 d
ENSOARG00020006451	Abomasum,Colon,Spleen	14 d vs. 21 d
ENSOARG00020006467	Colon,Kidney,Spleen	14 d vs. 21 d
ENSOARG00020006493	Colon,Kidney,Rumen	14 d vs. 21 d
ENSOARG00020006498	Abomasum,Colon,Kidney	14 d vs. 21 d
ENSOARG00020006516	Colon,Kidney,Spleen	14 d vs. 21 d
ENSOARG00020006669	Colon,Kidney,Rumen	14 d vs. 21 d
ENSOARG00020006773	Colon,Kidney,Spleen	14 d vs. 21 d
ENSOARG00020006805	Abomasum,Colon,Spleen	14 d vs. 21 d
ENSOARG00020006822	Colon,Kidney,Spleen	14 d vs. 21 d
ENSOARG00020006859	Colon,Kidney,Spleen	14 d vs. 21 d
ENSOARG00020006909	Blood,Muscle,Spleen	14 d vs. 21 d
ENSOARG00020006917	Colon,Kidney,Spleen	14 d vs. 21 d
ENSOARG00020006932	Colon,Kidney,Spleen	14 d vs. 21 d
ENSOARG00020006936	Colon,Kidney,Spleen	14 d vs. 21 d
ENSOARG00020006968	Abomasum,Colon,Spleen	14 d vs. 21 d
ENSOARG00020006981	Abomasum,Colon,Rumen	14 d vs. 21 d
ENSOARG00020006990	Colon,Kidney,Spleen	14 d vs. 21 d
ENSOARG00020006992	Colon,Kidney,Lung	14 d vs. 21 d
ENSOARG00020006995	Colon,Kidney,Rumen	14 d vs. 21 d
ENSOARG00020007004	Colon,Kidney,Spleen	14 d vs. 21 d
ENSOARG00020007007	Colon,Kidney,Rumen	14 d vs. 21 d
ENSOARG00020007010	Colon,Kidney,Rumen	14 d vs. 21 d
ENSOARG00020007019	Colon,Kidney,Rumen	14 d vs. 21 d
ENSOARG00020007023	Abomasum,Colon,Spleen	14 d vs. 21 d
ENSOARG00020007055	Colon,Kidney,Spleen	14 d vs. 21 d
ENSOARG00020007065	Abomasum,Colon,Kidney	14 d vs. 21 d
ENSOARG00020007078	Abomasum,Colon,Kidney	14 d vs. 21 d
ENSOARG00020007233	Colon,Duodenum,Spleen	14 d vs. 21 d
ENSOARG00020007253	Colon,Kidney,Rumen	14 d vs. 21 d
ENSOARG00020007274	Colon,Kidney,Rumen	14 d vs. 21 d
ENSOARG00020007296	Colon,Lung,Spleen	14 d vs. 21 d
ENSOARG00020007309	Abomasum,Colon,Spleen	14 d vs. 21 d
ENSOARG00020007316	Colon,Kidney,Spleen	14 d vs. 21 d
ENSOARG00020007341	Abomasum,Colon,Kidney	14 d vs. 21 d
ENSOARG00020007452	Abomasum,Colon,Kidney	14 d vs. 21 d
ENSOARG00020007480	Colon,Liver,Spleen	14 d vs. 21 d
ENSOARG00020007519	Abomasum,Colon,Spleen	14 d vs. 21 d
ENSOARG00020007553	Abomasum,Colon,Spleen	14 d vs. 21 d
ENSOARG00020007594	Abomasum,Colon,Kidney	14 d vs. 21 d
ENSOARG00020007610	Colon,Kidney,Spleen	14 d vs. 21 d
ENSOARG00020007630	Colon,Jejunum,Kidney	14 d vs. 21 d
ENSOARG00020007638	Abomasum,Colon,Kidney	14 d vs. 21 d
ENSOARG00020007693	Abomasum,Colon,Kidney	14 d vs. 21 d
ENSOARG00020007775	Colon,Kidney,Spleen	14 d vs. 21 d
ENSOARG00020007778	Abomasum,Colon,Spleen	14 d vs. 21 d
ENSOARG00020007791	Colon,Jejunum,Kidney	14 d vs. 21 d
ENSOARG00020007824	Colon,Hypothalamus,Kidney	14 d vs. 21 d
ENSOARG00020007860	Colon,Muscle,Spleen	14 d vs. 21 d
ENSOARG00020007863	Colon,Kidney,Blood	14 d vs. 21 d
ENSOARG00020007928	Colon,Kidney,Rumen	14 d vs. 21 d
ENSOARG00020007949	Abomasum,Colon,Spleen	14 d vs. 21 d
ENSOARG00020007960	Colon,Kidney,Spleen	14 d vs. 21 d
ENSOARG00020007968	Colon,Kidney,Spleen	14 d vs. 21 d
ENSOARG00020008005	Abomasum,Colon,Spleen	14 d vs. 21 d
ENSOARG00020008020	Colon,Kidney,Spleen	14 d vs. 21 d
ENSOARG00020008056	Abomasum,Colon,Kidney	14 d vs. 21 d
ENSOARG00020008074	Colon,Lung,Spleen	14 d vs. 21 d
ENSOARG00020008077	Colon,Kidney,Spleen	14 d vs. 21 d
ENSOARG00020008122	Colon,Kidney,Rumen	14 d vs. 21 d
ENSOARG00020008123	Colon,Kidney,Rumen	14 d vs. 21 d
ENSOARG00020008124	Abomasum,Colon,Duodenum	14 d vs. 21 d
ENSOARG00020008156	Colon,Kidney,Rumen	14 d vs. 21 d
ENSOARG00020008158	Abomasum,Jejunum,Spleen	14 d vs. 21 d
ENSOARG00020008219	Abomasum,Colon,Kidney	14 d vs. 21 d
ENSOARG00020008223	Colon,Jejunum,Spleen	14 d vs. 21 d
ENSOARG00020008236	Colon,Kidney,Rumen	14 d vs. 21 d
ENSOARG00020008241	Colon,Kidney,Spleen	14 d vs. 21 d
ENSOARG00020008293	Colon,Kidney,Spleen	14 d vs. 21 d
ENSOARG00020008296	Colon,Kidney,Rumen	14 d vs. 21 d
ENSOARG00020008340	Colon,Jejunum,Liver	14 d vs. 21 d
ENSOARG00020008446	Colon,Kidney,Spleen	14 d vs. 21 d
ENSOARG00020008488	Abomasum,Colon,Spleen	14 d vs. 21 d
ENSOARG00020008582	Colon,Kidney,Rumen	14 d vs. 21 d
ENSOARG00020008591	Colon,Kidney,Spleen	14 d vs. 21 d
ENSOARG00020008629	Abomasum,Colon,Spleen	14 d vs. 21 d
ENSOARG00020008643	Abomasum,Colon,Kidney	14 d vs. 21 d
ENSOARG00020008673	Colon,Kidney,Rumen	14 d vs. 21 d
ENSOARG00020008713	Abomasum,Colon,Spleen	14 d vs. 21 d
ENSOARG00020008794	Abomasum,Muscle,Spleen	14 d vs. 21 d
ENSOARG00020008837	Colon,Kidney,Rumen	14 d vs. 21 d
ENSOARG00020008845	Colon,Jejunum,Spleen	14 d vs. 21 d
ENSOARG00020008915	Colon,Kidney,Rumen	14 d vs. 21 d
ENSOARG00020008993	Abomasum,Colon,Kidney	14 d vs. 21 d
ENSOARG00020009015	Colon,Kidney,Spleen	14 d vs. 21 d
ENSOARG00020009052	Colon,Kidney,Rumen	14 d vs. 21 d
ENSOARG00020009065	Colon,Kidney,Spleen	14 d vs. 21 d
ENSOARG00020009088	Colon,Kidney,Spleen	14 d vs. 21 d
ENSOARG00020009143	Colon,Kidney,Rumen	14 d vs. 21 d
ENSOARG00020009200	Abomasum,Colon,Spleen	14 d vs. 21 d
ENSOARG00020009205	Colon,Kidney,Rumen	14 d vs. 21 d
ENSOARG00020009208	Colon,Kidney,Spleen	14 d vs. 21 d
ENSOARG00020009257	Abomasum,Colon,Spleen	14 d vs. 21 d
ENSOARG00020009292	Colon,Jejunum,Kidney	14 d vs. 21 d
ENSOARG00020009345	Abomasum,Colon,Kidney	14 d vs. 21 d
ENSOARG00020009381	Colon,Kidney,Spleen	14 d vs. 21 d
ENSOARG00020009392	Colon,Jejunum,Kidney	14 d vs. 21 d
ENSOARG00020009431	Abomasum,Colon,Muscle	14 d vs. 21 d
ENSOARG00020009451	Abomasum,Colon,Spleen	14 d vs. 21 d
ENSOARG00020009504	Colon,Kidney,Spleen	14 d vs. 21 d
ENSOARG00020009512	Abomasum,Colon,Kidney	14 d vs. 21 d
ENSOARG00020009554	Colon,Kidney,Spleen	14 d vs. 21 d
ENSOARG00020009583	Colon,Kidney,Spleen	14 d vs. 21 d
ENSOARG00020009633	Abomasum,Colon,Kidney	14 d vs. 21 d
ENSOARG00020009637	Abomasum,Colon,Spleen	14 d vs. 21 d
ENSOARG00020009639	Abomasum,Colon,Spleen	14 d vs. 21 d
ENSOARG00020009649	Colon,Kidney,Rumen	14 d vs. 21 d
ENSOARG00020009670	Colon,Kidney,Rumen	14 d vs. 21 d
ENSOARG00020009676	Colon,Kidney,Rumen	14 d vs. 21 d
ENSOARG00020009711	Abomasum,Colon,Kidney	14 d vs. 21 d
ENSOARG00020009714	Colon,Kidney,Rumen	14 d vs. 21 d
ENSOARG00020009801	Colon,Kidney,Rumen	14 d vs. 21 d
ENSOARG00020009833	Abomasum,Colon,Kidney	14 d vs. 21 d
ENSOARG00020009838	Abomasum,Colon,Kidney	14 d vs. 21 d
ENSOARG00020009839	Colon,Jejunum,Kidney	14 d vs. 21 d
ENSOARG00020009857	Colon,Kidney,Spleen	14 d vs. 21 d
ENSOARG00020009860	Colon,Kidney,Spleen	14 d vs. 21 d
ENSOARG00020009877	Abomasum,Colon,Kidney	14 d vs. 21 d
ENSOARG00020009892	Colon,Kidney,Rumen	14 d vs. 21 d
ENSOARG00020009956	Abomasum,Colon,Kidney	14 d vs. 21 d
ENSOARG00020010069	Colon,Kidney,Rumen	14 d vs. 21 d
ENSOARG00020010130	Colon,Kidney,Rumen	14 d vs. 21 d
ENSOARG00020010135	Abomasum,Colon,Kidney	14 d vs. 21 d
ENSOARG00020010167	Colon,Kidney,Spleen	14 d vs. 21 d
ENSOARG00020010171	Abomasum,Colon,Spleen	14 d vs. 21 d
ENSOARG00020010180	Abomasum,Colon,Jejunum	14 d vs. 21 d
ENSOARG00020010229	Colon,Kidney,Spleen	14 d vs. 21 d
ENSOARG00020010342	Abomasum,Colon,Spleen	14 d vs. 21 d
ENSOARG00020010351	Colon,Kidney,Spleen	14 d vs. 21 d
ENSOARG00020010393	Colon,Kidney,Spleen	14 d vs. 21 d
ENSOARG00020010395	Colon,Kidney,Spleen	14 d vs. 21 d
ENSOARG00020010446	Abomasum,Colon,Kidney	14 d vs. 21 d
ENSOARG00020010455	Abomasum,Colon,Spleen	14 d vs. 21 d
ENSOARG00020010514	Abomasum,Colon,Spleen	14 d vs. 21 d
ENSOARG00020010575	Abomasum,Colon,Kidney	14 d vs. 21 d
ENSOARG00020010579	Abomasum,Colon,Spleen	14 d vs. 21 d
ENSOARG00020010598	Abomasum,Colon,Kidney	14 d vs. 21 d
ENSOARG00020010659	Abomasum,Colon,Kidney	14 d vs. 21 d
ENSOARG00020010765	Abomasum,Colon,Spleen	14 d vs. 21 d
ENSOARG00020010796	Abomasum,Colon,Duodenum	14 d vs. 21 d
ENSOARG00020010837	Abomasum,Colon,Spleen	14 d vs. 21 d
ENSOARG00020010868	Colon,Duodenum,Kidney	14 d vs. 21 d
ENSOARG00020010882	Colon,Kidney,Spleen	14 d vs. 21 d
ENSOARG00020010908	Abomasum,Colon,Spleen	14 d vs. 21 d
ENSOARG00020011002	Colon,Muscle,Spleen	14 d vs. 21 d
ENSOARG00020011036	Colon,Kidney,Spleen	14 d vs. 21 d
ENSOARG00020011045	Abomasum,Colon,Spleen	14 d vs. 21 d
ENSOARG00020011108	Abomasum,Colon,Spleen	14 d vs. 21 d
ENSOARG00020011163	Abomasum,Colon,Spleen	14 d vs. 21 d
ENSOARG00020011177	Colon,Kidney,Spleen	14 d vs. 21 d
ENSOARG00020011190	Colon,Kidney,Spleen	14 d vs. 21 d
ENSOARG00020011198	Colon,Kidney,Rumen	14 d vs. 21 d
ENSOARG00020011203	Colon,Kidney,Lung	14 d vs. 21 d
ENSOARG00020011218	Abomasum,Colon,Kidney	14 d vs. 21 d
ENSOARG00020011228	Colon,Kidney,Spleen	14 d vs. 21 d
ENSOARG00020011264	Colon,Jejunum,Spleen	14 d vs. 21 d
ENSOARG00020011267	Colon,Kidney,Spleen	14 d vs. 21 d
ENSOARG00020011279	Abomasum,Colon,Spleen	14 d vs. 21 d
ENSOARG00020011327	Abomasum,Colon,Spleen	14 d vs. 21 d
ENSOARG00020011331	Colon,Kidney,Rumen	14 d vs. 21 d
ENSOARG00020011339	Colon,Kidney,Rumen	14 d vs. 21 d
ENSOARG00020011346	Abomasum,Colon,Kidney	14 d vs. 21 d
ENSOARG00020011357	Colon,Lung,Spleen	14 d vs. 21 d
ENSOARG00020011377	Abomasum,Colon,Spleen	14 d vs. 21 d
ENSOARG00020011380	Abomasum,Colon,Spleen	14 d vs. 21 d
ENSOARG00020011404	Colon,Kidney,Spleen	14 d vs. 21 d
ENSOARG00020011437	Colon,Kidney,Lung	14 d vs. 21 d
ENSOARG00020011463	Colon,Kidney,Spleen	14 d vs. 21 d
ENSOARG00020011465	Colon,Kidney,Spleen	14 d vs. 21 d
ENSOARG00020011477	Colon,Kidney,Spleen	14 d vs. 21 d
ENSOARG00020011489	Colon,Lung,Spleen	14 d vs. 21 d
ENSOARG00020011490	Colon,Duodenum,Kidney	14 d vs. 21 d
ENSOARG00020011493	Abomasum,Colon,Kidney	14 d vs. 21 d
ENSOARG00020011496	Abomasum,Colon,Kidney	14 d vs. 21 d
ENSOARG00020011503	Abomasum,Colon,Spleen	14 d vs. 21 d
ENSOARG00020011553	Colon,Kidney,Spleen	14 d vs. 21 d
ENSOARG00020011554	Colon,Kidney,Spleen	14 d vs. 21 d
ENSOARG00020011618	Colon,Kidney,Spleen	14 d vs. 21 d
ENSOARG00020011635	Colon,Kidney,Spleen	14 d vs. 21 d
ENSOARG00020011643	Abomasum,Colon,Kidney	14 d vs. 21 d
ENSOARG00020011672	Colon,Kidney,Spleen	14 d vs. 21 d
ENSOARG00020011721	Colon,Kidney,Spleen	14 d vs. 21 d
ENSOARG00020011726	Abomasum,Colon,Spleen	14 d vs. 21 d
ENSOARG00020011771	Colon,Kidney,Rumen	14 d vs. 21 d
ENSOARG00020011791	Colon,Kidney,Spleen	14 d vs. 21 d
ENSOARG00020011830	Colon,Jejunum,Kidney	14 d vs. 21 d
ENSOARG00020011843	Abomasum,Colon,Spleen	14 d vs. 21 d
ENSOARG00020011852	Colon,Lung,Spleen	14 d vs. 21 d
ENSOARG00020011926	Colon,Kidney,Spleen	14 d vs. 21 d
ENSOARG00020011968	Colon,Hypothalamus,Spleen	14 d vs. 21 d
ENSOARG00020011969	Abomasum,Colon,Spleen	14 d vs. 21 d
ENSOARG00020012041	Abomasum,Colon,Kidney	14 d vs. 21 d
ENSOARG00020012046	Colon,Kidney,Rumen	14 d vs. 21 d
ENSOARG00020012051	Colon,Kidney,Spleen	14 d vs. 21 d
ENSOARG00020012055	Colon,Jejunum,Kidney	14 d vs. 21 d
ENSOARG00020012057	Colon,Kidney,Spleen	14 d vs. 21 d
ENSOARG00020012128	Abomasum,Colon,Spleen	14 d vs. 21 d
ENSOARG00020012134	Colon,Kidney,Rumen	14 d vs. 21 d
ENSOARG00020012149	Colon,Kidney,Rumen	14 d vs. 21 d
ENSOARG00020012187	Abomasum,Colon,Spleen	14 d vs. 21 d
ENSOARG00020012212	Colon,Kidney,Spleen	14 d vs. 21 d
ENSOARG00020012227	Colon,Kidney,Rumen	14 d vs. 21 d
ENSOARG00020012258	Colon,Kidney,Spleen	14 d vs. 21 d
ENSOARG00020012299	Colon,Kidney,Spleen	14 d vs. 21 d
ENSOARG00020012320	Colon,Kidney,Rumen	14 d vs. 21 d
ENSOARG00020012324	Colon,Kidney,Muscle	14 d vs. 21 d
ENSOARG00020012335	Colon,Kidney,Rumen	14 d vs. 21 d
ENSOARG00020012373	Abomasum,Colon,Spleen	14 d vs. 21 d
ENSOARG00020012420	Abomasum,Colon,Spleen	14 d vs. 21 d
ENSOARG00020012536	Colon,Kidney,Rumen	14 d vs. 21 d
ENSOARG00020012540	Colon,Jejunum,Kidney	14 d vs. 21 d
ENSOARG00020012541	Abomasum,Colon,Spleen	14 d vs. 21 d
ENSOARG00020012594	Abomasum,Colon,Spleen	14 d vs. 21 d
ENSOARG00020012618	Abomasum,Colon,Kidney	14 d vs. 21 d
ENSOARG00020012626	Abomasum,Colon,Kidney	14 d vs. 21 d
ENSOARG00020012668	Colon,Kidney,Spleen	14 d vs. 21 d
ENSOARG00020012694	Colon,Kidney,Spleen	14 d vs. 21 d
ENSOARG00020012696	Abomasum,Jejunum,Kidney	14 d vs. 21 d
ENSOARG00020012703	Abomasum,Colon,Kidney	14 d vs. 21 d
ENSOARG00020012749	Colon,Kidney,Spleen	14 d vs. 21 d
ENSOARG00020012751	Colon,Kidney,Rumen	14 d vs. 21 d
ENSOARG00020012760	Abomasum,Colon,Spleen	14 d vs. 21 d
ENSOARG00020012811	Colon,Kidney,Rumen	14 d vs. 21 d
ENSOARG00020012864	Abomasum,Colon,Kidney	14 d vs. 21 d
ENSOARG00020012868	Colon,Kidney,Rumen	14 d vs. 21 d
ENSOARG00020012876	Colon,Duodenum,Kidney	14 d vs. 21 d
ENSOARG00020012896	Colon,Kidney,Rumen	14 d vs. 21 d
ENSOARG00020012942	Abomasum,Colon,Kidney	14 d vs. 21 d
ENSOARG00020012944	Colon,Kidney,Rumen	14 d vs. 21 d
ENSOARG00020012976	Colon,Kidney,Spleen	14 d vs. 21 d
ENSOARG00020013039	Colon,Kidney,Rumen	14 d vs. 21 d
ENSOARG00020013046	Colon,Kidney,Spleen	14 d vs. 21 d
ENSOARG00020013084	Colon,Lung,Spleen	14 d vs. 21 d
ENSOARG00020013121	Colon,Kidney,Rumen	14 d vs. 21 d
ENSOARG00020013157	Colon,Blood,Spleen	14 d vs. 21 d
ENSOARG00020013158	Colon,Kidney,Spleen	14 d vs. 21 d
ENSOARG00020013164	Abomasum,Colon,Spleen	14 d vs. 21 d
ENSOARG00020013201	Abomasum,Colon,Kidney	14 d vs. 21 d
ENSOARG00020013232	Abomasum,Colon,Spleen	14 d vs. 21 d
ENSOARG00020013267	Abomasum,Colon,Kidney	14 d vs. 21 d
ENSOARG00020013283	Colon,Duodenum,Spleen	14 d vs. 21 d
ENSOARG00020013286	Abomasum,Kidney,Spleen	14 d vs. 21 d
ENSOARG00020013368	Colon,Kidney,Spleen	14 d vs. 21 d
ENSOARG00020013406	Abomasum,Colon,Spleen	14 d vs. 21 d
ENSOARG00020013427	Colon,Kidney,Spleen	14 d vs. 21 d
ENSOARG00020013455	Colon,Kidney,Spleen	14 d vs. 21 d
ENSOARG00020013487	Colon,Kidney,Spleen	14 d vs. 21 d
ENSOARG00020013488	Abomasum,Colon,Kidney	14 d vs. 21 d
ENSOARG00020013494	Abomasum,Colon,Spleen	14 d vs. 21 d
ENSOARG00020013548	Abomasum,Colon,Kidney	14 d vs. 21 d
ENSOARG00020013561	Colon,Muscle,Spleen	14 d vs. 21 d
ENSOARG00020013584	Colon,Kidney,Spleen	14 d vs. 21 d
ENSOARG00020013585	Colon,Kidney,Rumen	14 d vs. 21 d
ENSOARG00020013602	Abomasum,Colon,Spleen	14 d vs. 21 d
ENSOARG00020013612	Colon,Jejunum,Spleen	14 d vs. 21 d
ENSOARG00020013636	Colon,Jejunum,Kidney	14 d vs. 21 d
ENSOARG00020013681	Colon,Kidney,Spleen	14 d vs. 21 d
ENSOARG00020013703	Colon,Kidney,Spleen	14 d vs. 21 d
ENSOARG00020013721	Abomasum,Colon,Kidney	14 d vs. 21 d
ENSOARG00020013767	Abomasum,Colon,Spleen	14 d vs. 21 d
ENSOARG00020013817	Abomasum,Colon,Spleen	14 d vs. 21 d
ENSOARG00020013851	Abomasum,Colon,Spleen	14 d vs. 21 d
ENSOARG00020013856	Colon,Kidney,Rumen	14 d vs. 21 d
ENSOARG00020013898	Abomasum,Colon,Spleen	14 d vs. 21 d
ENSOARG00020013916	Colon,Kidney,Rumen	14 d vs. 21 d
ENSOARG00020013961	Abomasum,Kidney,Spleen	14 d vs. 21 d
ENSOARG00020013990	Abomasum,Colon,Spleen	14 d vs. 21 d
ENSOARG00020014007	Colon,Kidney,Spleen	14 d vs. 21 d
ENSOARG00020014039	Colon,Jejunum,Spleen	14 d vs. 21 d
ENSOARG00020014086	Colon,Kidney,Rumen	14 d vs. 21 d
ENSOARG00020014133	Colon,Kidney,Rumen	14 d vs. 21 d
ENSOARG00020014145	Abomasum,Colon,Spleen	14 d vs. 21 d
ENSOARG00020014158	Abomasum,Colon,Kidney	14 d vs. 21 d
ENSOARG00020014160	Colon,Kidney,Rumen	14 d vs. 21 d
ENSOARG00020014178	Liver,Lung,Spleen	14 d vs. 21 d
ENSOARG00020014215	Abomasum,Colon,Kidney	14 d vs. 21 d
ENSOARG00020014218	Abomasum,Colon,Kidney	14 d vs. 21 d
ENSOARG00020014234	Colon,Kidney,Spleen	14 d vs. 21 d
ENSOARG00020014268	Abomasum,Colon,Spleen	14 d vs. 21 d
ENSOARG00020014287	Abomasum,Colon,Spleen	14 d vs. 21 d
ENSOARG00020014307	Abomasum,Colon,Kidney	14 d vs. 21 d
ENSOARG00020014383	Colon,Kidney,Rumen	14 d vs. 21 d
ENSOARG00020014390	Colon,Kidney,Blood	14 d vs. 21 d
ENSOARG00020014460	Abomasum,Colon,Spleen	14 d vs. 21 d
ENSOARG00020014486	Colon,Kidney,Spleen	14 d vs. 21 d
ENSOARG00020014537	Abomasum,Colon,Spleen	14 d vs. 21 d
ENSOARG00020014565	Colon,Kidney,Spleen	14 d vs. 21 d
ENSOARG00020014584	Colon,Kidney,Rumen	14 d vs. 21 d
ENSOARG00020014595	Colon,Kidney,Spleen	14 d vs. 21 d
ENSOARG00020014624	Abomasum,Colon,Kidney	14 d vs. 21 d
ENSOARG00020014644	Abomasum,Colon,Kidney	14 d vs. 21 d
ENSOARG00020014649	Colon,Kidney,Rumen	14 d vs. 21 d
ENSOARG00020014651	Abomasum,Colon,Spleen	14 d vs. 21 d
ENSOARG00020014737	Abomasum,Colon,Kidney	14 d vs. 21 d
ENSOARG00020014748	Abomasum,Colon,Spleen	14 d vs. 21 d
ENSOARG00020014768	Colon,Kidney,Spleen	14 d vs. 21 d
ENSOARG00020014774	Colon,Kidney,Spleen	14 d vs. 21 d
ENSOARG00020014801	Colon,Kidney,Spleen	14 d vs. 21 d
ENSOARG00020014802	Artery,Colon,Kidney	14 d vs. 21 d
ENSOARG00020014823	Abomasum,Colon,Kidney	14 d vs. 21 d
ENSOARG00020014827	Colon,Kidney,Spleen	14 d vs. 21 d
ENSOARG00020014834	Colon,Jejunum,Kidney	14 d vs. 21 d
ENSOARG00020014849	Colon,Kidney,Spleen	14 d vs. 21 d
ENSOARG00020014905	Colon,Kidney,Rumen	14 d vs. 21 d
ENSOARG00020014946	Abomasum,Colon,Kidney	14 d vs. 21 d
ENSOARG00020014950	Abomasum,Colon,Spleen	14 d vs. 21 d
ENSOARG00020014966	Colon,Kidney,Rumen	14 d vs. 21 d
ENSOARG00020014967	Colon,Kidney,Blood	14 d vs. 21 d
ENSOARG00020015017	Colon,Kidney,Spleen	14 d vs. 21 d
ENSOARG00020015019	Abomasum,Colon,Jejunum	14 d vs. 21 d
ENSOARG00020015022	Colon,Kidney,Rumen	14 d vs. 21 d
ENSOARG00020015035	Adipose,Colon,Spleen	14 d vs. 21 d
ENSOARG00020015061	Colon,Kidney,Spleen	14 d vs. 21 d
ENSOARG00020015103	Abomasum,Colon,Spleen	14 d vs. 21 d
ENSOARG00020015154	Colon,Kidney,Spleen	14 d vs. 21 d
ENSOARG00020015158	Colon,Kidney,Rumen	14 d vs. 21 d
ENSOARG00020015198	Colon,Kidney,Rumen	14 d vs. 21 d
ENSOARG00020015229	Abomasum,Colon,Spleen	14 d vs. 21 d
ENSOARG00020015243	Liver,Muscle,Spleen	14 d vs. 21 d
ENSOARG00020015255	Colon,Blood,Spleen	14 d vs. 21 d
ENSOARG00020015256	Abomasum,Colon,Kidney	14 d vs. 21 d
ENSOARG00020015287	Colon,Liver,Spleen	14 d vs. 21 d
ENSOARG00020015342	Abomasum,Colon,Spleen	14 d vs. 21 d
ENSOARG00020015409	Colon,Kidney,Spleen	14 d vs. 21 d
ENSOARG00020015444	Colon,Kidney,Spleen	14 d vs. 21 d
ENSOARG00020015473	Colon,Kidney,Rumen	14 d vs. 21 d
ENSOARG00020015488	Colon,Kidney,Rumen	14 d vs. 21 d
ENSOARG00020015489	Abomasum,Colon,Kidney	14 d vs. 21 d
ENSOARG00020015518	Abomasum,Colon,Kidney	14 d vs. 21 d
ENSOARG00020015562	Colon,Kidney,Spleen	14 d vs. 21 d
ENSOARG00020015570	Colon,Kidney,Lung	14 d vs. 21 d
ENSOARG00020015587	Colon,Kidney,Spleen	14 d vs. 21 d
ENSOARG00020015588	Colon,Lung,Spleen	14 d vs. 21 d
ENSOARG00020015593	Abomasum,Colon,Spleen	14 d vs. 21 d
ENSOARG00020015612	Colon,Kidney,Rumen	14 d vs. 21 d
ENSOARG00020015625	Colon,Kidney,Rumen	14 d vs. 21 d
ENSOARG00020015655	Abomasum,Colon,Spleen	14 d vs. 21 d
ENSOARG00020015676	Colon,Kidney,Rumen	14 d vs. 21 d
ENSOARG00020015689	Abomasum,Colon,Spleen	14 d vs. 21 d
ENSOARG00020015716	Abomasum,Colon,Kidney	14 d vs. 21 d
ENSOARG00020015816	Colon,Kidney,Spleen	14 d vs. 21 d
ENSOARG00020015823	Abomasum,Colon,Kidney	14 d vs. 21 d
ENSOARG00020015838	Colon,Kidney,Rumen	14 d vs. 21 d
ENSOARG00020015840	Colon,Kidney,Spleen	14 d vs. 21 d
ENSOARG00020015863	Abomasum,Colon,Kidney	14 d vs. 21 d
ENSOARG00020015887	Abomasum,Colon,Spleen	14 d vs. 21 d
ENSOARG00020015888	Abomasum,Colon,Spleen	14 d vs. 21 d
ENSOARG00020015889	Abomasum,Colon,Kidney	14 d vs. 21 d
ENSOARG00020015902	Colon,Kidney,Spleen	14 d vs. 21 d
ENSOARG00020015918	Abomasum,Colon,Spleen	14 d vs. 21 d
ENSOARG00020015919	Abomasum,Colon,Kidney	14 d vs. 21 d
ENSOARG00020015941	Colon,Blood,Spleen	14 d vs. 21 d
ENSOARG00020015959	Colon,Kidney,Spleen	14 d vs. 21 d
ENSOARG00020015963	Abomasum,Colon,Kidney	14 d vs. 21 d
ENSOARG00020015984	Colon,Kidney,Lung	14 d vs. 21 d
ENSOARG00020016019	Abomasum,Colon,Kidney	14 d vs. 21 d
ENSOARG00020016040	Colon,Kidney,Spleen	14 d vs. 21 d
ENSOARG00020016046	Colon,Kidney,Spleen	14 d vs. 21 d
ENSOARG00020016079	Colon,Kidney,Rumen	14 d vs. 21 d
ENSOARG00020016109	Colon,Rumen,Spleen	14 d vs. 21 d
ENSOARG00020016125	Abomasum,Colon,Blood	14 d vs. 21 d
ENSOARG00020016150	Colon,Kidney,Rumen	14 d vs. 21 d
ENSOARG00020016179	Colon,Jejunum,Pituitary	14 d vs. 21 d
ENSOARG00020016185	Colon,Kidney,Rumen	14 d vs. 21 d
ENSOARG00020016195	Abomasum,Colon,Spleen	14 d vs. 21 d
ENSOARG00020016209	Colon,Kidney,Spleen	14 d vs. 21 d
ENSOARG00020016217	Colon,Kidney,Spleen	14 d vs. 21 d
ENSOARG00020016287	Colon,Rumen,Spleen	14 d vs. 21 d
ENSOARG00020016302	Colon,Kidney,Rumen	14 d vs. 21 d
ENSOARG00020016330	Colon,Kidney,Spleen	14 d vs. 21 d
ENSOARG00020016331	Abomasum,Colon,Kidney	14 d vs. 21 d
ENSOARG00020016353	Abomasum,Colon,Spleen	14 d vs. 21 d
ENSOARG00020016357	Abomasum,Colon,Spleen	14 d vs. 21 d
ENSOARG00020016372	Abomasum,Colon,Spleen	14 d vs. 21 d
ENSOARG00020016433	Adipose,Colon,Spleen	14 d vs. 21 d
ENSOARG00020016533	Abomasum,Colon,Spleen	14 d vs. 21 d
ENSOARG00020016552	Colon,Kidney,Rumen	14 d vs. 21 d
ENSOARG00020016566	Colon,Kidney,Spleen	14 d vs. 21 d
ENSOARG00020016606	Abomasum,Colon,Kidney	14 d vs. 21 d
ENSOARG00020016656	Abomasum,Colon,Kidney	14 d vs. 21 d
ENSOARG00020016658	Abomasum,Colon,Spleen	14 d vs. 21 d
ENSOARG00020016668	Colon,Lung,Spleen	14 d vs. 21 d
ENSOARG00020016713	Colon,Kidney,Spleen	14 d vs. 21 d
ENSOARG00020016723	Abomasum,Colon,Spleen	14 d vs. 21 d
ENSOARG00020016724	Colon,Kidney,Rumen	14 d vs. 21 d
ENSOARG00020016735	Abomasum,Colon,Spleen	14 d vs. 21 d
ENSOARG00020016750	Abomasum,Colon,Spleen	14 d vs. 21 d
ENSOARG00020016758	Abomasum,Colon,Spleen	14 d vs. 21 d
ENSOARG00020016791	Colon,Kidney,Rumen	14 d vs. 21 d
ENSOARG00020016820	Colon,Kidney,Rumen	14 d vs. 21 d
ENSOARG00020016851	Colon,Kidney,Spleen	14 d vs. 21 d
ENSOARG00020016908	Cerebrum,Colon,Spleen	14 d vs. 21 d
ENSOARG00020016957	Colon,Kidney,Rumen	14 d vs. 21 d
ENSOARG00020017050	Abomasum,Colon,Kidney	14 d vs. 21 d
ENSOARG00020017086	Colon,Kidney,Spleen	14 d vs. 21 d
ENSOARG00020017101	Colon,Kidney,Spleen	14 d vs. 21 d
ENSOARG00020017122	Colon,Jejunum,Spleen	14 d vs. 21 d
ENSOARG00020017124	Abomasum,Colon,Kidney	14 d vs. 21 d
ENSOARG00020017129	Colon,Kidney,Rumen	14 d vs. 21 d
ENSOARG00020017174	Colon,Kidney,Rumen	14 d vs. 21 d
ENSOARG00020017177	Abomasum,Colon,Spleen	14 d vs. 21 d
ENSOARG00020017181	Colon,Kidney,Spleen	14 d vs. 21 d
ENSOARG00020017197	Abomasum,Colon,Spleen	14 d vs. 21 d
ENSOARG00020017213	Colon,Kidney,Spleen	14 d vs. 21 d
ENSOARG00020017215	Colon,Lung,Spleen	14 d vs. 21 d
ENSOARG00020017231	Colon,Kidney,Spleen	14 d vs. 21 d
ENSOARG00020017241	Colon,Kidney,Spleen	14 d vs. 21 d
ENSOARG00020017245	Colon,Kidney,Rumen	14 d vs. 21 d
ENSOARG00020017275	Colon,Kidney,Rumen	14 d vs. 21 d
ENSOARG00020017291	Colon,Kidney,Rumen	14 d vs. 21 d
ENSOARG00020017319	Artery,Kidney,Rumen	14 d vs. 21 d
ENSOARG00020017329	Colon,Kidney,Rumen	14 d vs. 21 d
ENSOARG00020017335	Abomasum,Colon,Spleen	14 d vs. 21 d
ENSOARG00020017339	Abomasum,Colon,Kidney	14 d vs. 21 d
ENSOARG00020017387	Colon,Kidney,Rumen	14 d vs. 21 d
ENSOARG00020017421	Colon,Kidney,Rumen	14 d vs. 21 d
ENSOARG00020017425	Colon,Kidney,Spleen	14 d vs. 21 d
ENSOARG00020017472	Colon,Liver,Spleen	14 d vs. 21 d
ENSOARG00020017480	Colon,Jejunum,Kidney	14 d vs. 21 d
ENSOARG00020017496	Colon,Kidney,Rumen	14 d vs. 21 d
ENSOARG00020017524	Colon,Kidney,Rumen	14 d vs. 21 d
ENSOARG00020017585	Colon,Duodenum,Spleen	14 d vs. 21 d
ENSOARG00020017595	Abomasum,Colon,Spleen	14 d vs. 21 d
ENSOARG00020017686	Abomasum,Colon,Kidney	14 d vs. 21 d
ENSOARG00020017701	Abomasum,Colon,Spleen	14 d vs. 21 d
ENSOARG00020017720	Colon,Kidney,Spleen	14 d vs. 21 d
ENSOARG00020017774	Colon,Liver,Lung	14 d vs. 21 d
ENSOARG00020017805	Colon,Kidney,Spleen	14 d vs. 21 d
ENSOARG00020017831	Colon,Kidney,Spleen	14 d vs. 21 d
ENSOARG00020017881	Colon,Kidney,Spleen	14 d vs. 21 d
ENSOARG00020017893	Colon,Kidney,Rumen	14 d vs. 21 d
ENSOARG00020017932	Abomasum,Colon,Spleen	14 d vs. 21 d
ENSOARG00020018009	Colon,Kidney,Spleen	14 d vs. 21 d
ENSOARG00020018026	Abomasum,Colon,Spleen	14 d vs. 21 d
ENSOARG00020018038	Abomasum,Colon,Spleen	14 d vs. 21 d
ENSOARG00020018062	Abomasum,Colon,Kidney	14 d vs. 21 d
ENSOARG00020018070	Abomasum,Colon,Kidney	14 d vs. 21 d
ENSOARG00020018123	Abomasum,Colon,Spleen	14 d vs. 21 d
ENSOARG00020018136	Colon,Kidney,Spleen	14 d vs. 21 d
ENSOARG00020018138	Colon,Kidney,Rumen	14 d vs. 21 d
ENSOARG00020018166	Colon,Kidney,Rumen	14 d vs. 21 d
ENSOARG00020018210	Colon,Kidney,Rumen	14 d vs. 21 d
ENSOARG00020018212	Colon,Kidney,Spleen	14 d vs. 21 d
ENSOARG00020018230	Abomasum,Colon,Spleen	14 d vs. 21 d
ENSOARG00020018336	Colon,Kidney,Rumen	14 d vs. 21 d
ENSOARG00020018362	Abomasum,Colon,Spleen	14 d vs. 21 d
ENSOARG00020018369	Abomasum,Colon,Spleen	14 d vs. 21 d
ENSOARG00020018420	Abomasum,Colon,Kidney	14 d vs. 21 d
ENSOARG00020018433	Abomasum,Colon,Spleen	14 d vs. 21 d
ENSOARG00020018445	Colon,Kidney,Spleen	14 d vs. 21 d
ENSOARG00020018460	Abomasum,Colon,Kidney	14 d vs. 21 d
ENSOARG00020018474	Colon,Kidney,Spleen	14 d vs. 21 d
ENSOARG00020018494	Colon,Kidney,Rumen	14 d vs. 21 d
ENSOARG00020018508	Abomasum,Lung,Spleen	14 d vs. 21 d
ENSOARG00020018618	Colon,Kidney,Spleen	14 d vs. 21 d
ENSOARG00020018625	Abomasum,Colon,Kidney	14 d vs. 21 d
ENSOARG00020018656	Abomasum,Colon,Hypothalamus	14 d vs. 21 d
ENSOARG00020018696	Abomasum,Colon,Lung	14 d vs. 21 d
ENSOARG00020018717	Colon,Jejunum,Kidney	14 d vs. 21 d
ENSOARG00020018740	Colon,Kidney,Rumen	14 d vs. 21 d
ENSOARG00020018769	Colon,Kidney,Rumen	14 d vs. 21 d
ENSOARG00020018798	Abomasum,Colon,Kidney	14 d vs. 21 d
ENSOARG00020018812	Abomasum,Colon,Spleen	14 d vs. 21 d
ENSOARG00020018828	Abomasum,Colon,Kidney	14 d vs. 21 d
ENSOARG00020018834	Colon,Kidney,Rumen	14 d vs. 21 d
ENSOARG00020018838	Colon,Kidney,Spleen	14 d vs. 21 d
ENSOARG00020018853	Colon,Kidney,Rumen	14 d vs. 21 d
ENSOARG00020018857	Abomasum,Colon,Kidney	14 d vs. 21 d
ENSOARG00020018902	Abomasum,Colon,Spleen	14 d vs. 21 d
ENSOARG00020018914	Colon,Kidney,Spleen	14 d vs. 21 d
ENSOARG00020018929	Abomasum,Colon,Kidney	14 d vs. 21 d
ENSOARG00020018942	Abomasum,Colon,Kidney	14 d vs. 21 d
ENSOARG00020018949	Colon,Kidney,Spleen	14 d vs. 21 d
ENSOARG00020019062	Colon,Kidney,Spleen	14 d vs. 21 d
ENSOARG00020019068	Abomasum,Colon,Spleen	14 d vs. 21 d
ENSOARG00020019111	Abomasum,Colon,Spleen	14 d vs. 21 d
ENSOARG00020019197	Colon,Kidney,Spleen	14 d vs. 21 d
ENSOARG00020019203	Colon,Kidney,Spleen	14 d vs. 21 d
ENSOARG00020019220	Colon,Kidney,Spleen	14 d vs. 21 d
ENSOARG00020019284	Colon,Kidney,Spleen	14 d vs. 21 d
ENSOARG00020019307	Colon,Kidney,Rumen	14 d vs. 21 d
ENSOARG00020019331	Colon,Kidney,Spleen	14 d vs. 21 d
ENSOARG00020019379	Abomasum,Colon,Spleen	14 d vs. 21 d
ENSOARG00020019436	Abomasum,Colon,Kidney	14 d vs. 21 d
ENSOARG00020019441	Abomasum,Colon,Kidney	14 d vs. 21 d
ENSOARG00020019445	Abomasum,Colon,Kidney	14 d vs. 21 d
ENSOARG00020019457	Colon,Kidney,Spleen	14 d vs. 21 d
ENSOARG00020019461	Abomasum,Colon,Spleen	14 d vs. 21 d
ENSOARG00020019493	Colon,Kidney,Spleen	14 d vs. 21 d
ENSOARG00020019501	Abomasum,Colon,Spleen	14 d vs. 21 d
ENSOARG00020019518	Colon,Kidney,Rumen	14 d vs. 21 d
ENSOARG00020019554	Abomasum,Colon,Kidney	14 d vs. 21 d
ENSOARG00020019577	Colon,Kidney,Spleen	14 d vs. 21 d
ENSOARG00020019596	Abomasum,Colon,Spleen	14 d vs. 21 d
ENSOARG00020019611	Abomasum,Colon,Kidney	14 d vs. 21 d
ENSOARG00020019647	Abomasum,Colon,Kidney	14 d vs. 21 d
ENSOARG00020019678	Colon,Kidney,Spleen	14 d vs. 21 d
ENSOARG00020019682	Abomasum,Colon,Spleen	14 d vs. 21 d
ENSOARG00020019725	Colon,Kidney,Rumen	14 d vs. 21 d
ENSOARG00020019774	Colon,Kidney,Spleen	14 d vs. 21 d
ENSOARG00020019779	Abomasum,Colon,Kidney	14 d vs. 21 d
ENSOARG00020019794	Colon,Blood,Spleen	14 d vs. 21 d
ENSOARG00020019817	Abomasum,Colon,Spleen	14 d vs. 21 d
ENSOARG00020019822	Colon,Kidney,Spleen	14 d vs. 21 d
ENSOARG00020019852	Abomasum,Colon,Spleen	14 d vs. 21 d
ENSOARG00020019863	Abomasum,Colon,Spleen	14 d vs. 21 d
ENSOARG00020019894	Abomasum,Colon,Kidney	14 d vs. 21 d
ENSOARG00020019896	Abomasum,Colon,Spleen	14 d vs. 21 d
ENSOARG00020019909	Abomasum,Colon,Kidney	14 d vs. 21 d
ENSOARG00020019917	Colon,Kidney,Spleen	14 d vs. 21 d
ENSOARG00020019932	Abomasum,Colon,Spleen	14 d vs. 21 d
ENSOARG00020019956	Abomasum,Colon,Spleen	14 d vs. 21 d
ENSOARG00020019967	Abomasum,Colon,Kidney	14 d vs. 21 d
ENSOARG00020019970	Abomasum,Colon,Spleen	14 d vs. 21 d
ENSOARG00020019993	Colon,Kidney,Spleen	14 d vs. 21 d
ENSOARG00020020001	Abomasum,Colon,Kidney	14 d vs. 21 d
ENSOARG00020020008	Abomasum,Colon,Spleen	14 d vs. 21 d
ENSOARG00020020036	Colon,Kidney,Rumen	14 d vs. 21 d
ENSOARG00020020129	Abomasum,Colon,Kidney	14 d vs. 21 d
ENSOARG00020020286	Colon,Jejunum,Kidney	14 d vs. 21 d
ENSOARG00020020308	Colon,Kidney,Spleen	14 d vs. 21 d
ENSOARG00020020398	Colon,Jejunum,Spleen	14 d vs. 21 d
ENSOARG00020020445	Abomasum,Duodenum,Jejunum	14 d vs. 21 d
ENSOARG00020020454	Colon,Kidney,Rumen	14 d vs. 21 d
ENSOARG00020020456	Colon,Kidney,Spleen	14 d vs. 21 d
ENSOARG00020020472	Abomasum,Colon,Spleen	14 d vs. 21 d
ENSOARG00020020492	Abomasum,Colon,Kidney	14 d vs. 21 d
ENSOARG00020020511	Colon,Kidney,Spleen	14 d vs. 21 d
ENSOARG00020020557	Colon,Kidney,Spleen	14 d vs. 21 d
ENSOARG00020020656	Abomasum,Colon,Kidney	14 d vs. 21 d
ENSOARG00020020684	Abomasum,Colon,Kidney	14 d vs. 21 d
ENSOARG00020020792	Colon,Jejunum,Kidney	14 d vs. 21 d
ENSOARG00020020799	Colon,Kidney,Spleen	14 d vs. 21 d
ENSOARG00020020813	Abomasum,Colon,Spleen	14 d vs. 21 d
ENSOARG00020020816	Abomasum,Colon,Spleen	14 d vs. 21 d
ENSOARG00020020882	Colon,Kidney,Rumen	14 d vs. 21 d
ENSOARG00020020903	Colon,Kidney,Rumen	14 d vs. 21 d
ENSOARG00020020994	Colon,Kidney,Spleen	14 d vs. 21 d
ENSOARG00020021039	Abomasum,Colon,Spleen	14 d vs. 21 d
ENSOARG00020021041	Colon,Kidney,Spleen	14 d vs. 21 d
ENSOARG00020021124	Colon,Kidney,Rumen	14 d vs. 21 d
ENSOARG00020021127	Colon,Kidney,Spleen	14 d vs. 21 d
ENSOARG00020021137	Colon,Kidney,Spleen	14 d vs. 21 d
ENSOARG00020021141	Colon,Kidney,Spleen	14 d vs. 21 d
ENSOARG00020021196	Colon,Jejunum,Kidney	14 d vs. 21 d
ENSOARG00020021256	Abomasum,Colon,Spleen	14 d vs. 21 d
ENSOARG00020021272	Abomasum,Colon,Kidney	14 d vs. 21 d
ENSOARG00020021320	Colon,Kidney,Rumen	14 d vs. 21 d
ENSOARG00020021321	Colon,Kidney,Spleen	14 d vs. 21 d
ENSOARG00020021328	Abomasum,Colon,Spleen	14 d vs. 21 d
ENSOARG00020021329	Colon,Kidney,Spleen	14 d vs. 21 d
ENSOARG00020021339	Abomasum,Colon,Kidney	14 d vs. 21 d
ENSOARG00020021345	Abomasum,Colon,Kidney	14 d vs. 21 d
ENSOARG00020021365	Abomasum,Colon,Spleen	14 d vs. 21 d
ENSOARG00020021377	Colon,Hypothalamus,Kidney	14 d vs. 21 d
ENSOARG00020021386	Colon,Kidney,Spleen	14 d vs. 21 d
ENSOARG00020021406	Abomasum,Colon,Kidney	14 d vs. 21 d
ENSOARG00020021453	Abomasum,Colon,Kidney	14 d vs. 21 d
ENSOARG00020021465	Abomasum,Colon,Kidney	14 d vs. 21 d
ENSOARG00020021515	Colon,Kidney,Spleen	14 d vs. 21 d
ENSOARG00020021548	Abomasum,Colon,Kidney	14 d vs. 21 d
ENSOARG00020021579	Colon,Kidney,Rumen	14 d vs. 21 d
ENSOARG00020021611	Colon,Kidney,Spleen	14 d vs. 21 d
ENSOARG00020021703	Colon,Kidney,Spleen	14 d vs. 21 d
ENSOARG00020021744	Colon,Kidney,Spleen	14 d vs. 21 d
ENSOARG00020021776	Abomasum,Colon,Spleen	14 d vs. 21 d
ENSOARG00020021822	Colon,Kidney,Rumen	14 d vs. 21 d
ENSOARG00020021873	Abomasum,Colon,Spleen	14 d vs. 21 d
ENSOARG00020021935	Colon,Kidney,Rumen	14 d vs. 21 d
ENSOARG00020021942	Abomasum,Colon,Jejunum	14 d vs. 21 d
ENSOARG00020021969	Colon,Kidney,Rumen	14 d vs. 21 d
ENSOARG00020022037	Colon,Jejunum,Kidney	14 d vs. 21 d
ENSOARG00020022050	Colon,Kidney,Rumen	14 d vs. 21 d
ENSOARG00020022077	Colon,Kidney,Rumen	14 d vs. 21 d
ENSOARG00020022120	Colon,Kidney,Spleen	14 d vs. 21 d
ENSOARG00020022123	Abomasum,Colon,Spleen	14 d vs. 21 d
ENSOARG00020022129	Colon,Kidney,Spleen	14 d vs. 21 d
ENSOARG00020022141	Colon,Kidney,Spleen	14 d vs. 21 d
ENSOARG00020022168	Colon,Kidney,Spleen	14 d vs. 21 d
ENSOARG00020022175	Colon,Kidney,Spleen	14 d vs. 21 d
ENSOARG00020022190	Abomasum,Colon,Jejunum	14 d vs. 21 d
ENSOARG00020022209	Abomasum,Colon,Kidney	14 d vs. 21 d
ENSOARG00020022244	Colon,Jejunum,Spleen	14 d vs. 21 d
ENSOARG00020022312	Colon,Kidney,Rumen	14 d vs. 21 d
ENSOARG00020022378	Colon,Jejunum,Spleen	14 d vs. 21 d
ENSOARG00020022384	Colon,Kidney,Spleen	14 d vs. 21 d
ENSOARG00020022418	Colon,Jejunum,Spleen	14 d vs. 21 d
ENSOARG00020022430	Colon,Kidney,Spleen	14 d vs. 21 d
ENSOARG00020022483	Colon,Rumen,Spleen	14 d vs. 21 d
ENSOARG00020022500	Colon,Kidney,Spleen	14 d vs. 21 d
ENSOARG00020022506	Colon,Kidney,Spleen	14 d vs. 21 d
ENSOARG00020022544	Colon,Kidney,Spleen	14 d vs. 21 d
ENSOARG00020022548	Colon,Jejunum,Kidney	14 d vs. 21 d
ENSOARG00020022645	Colon,Kidney,Spleen	14 d vs. 21 d
ENSOARG00020022671	Abomasum,Colon,Kidney	14 d vs. 21 d
ENSOARG00020022680	Colon,Kidney,Rumen	14 d vs. 21 d
ENSOARG00020022711	Abomasum,Colon,Kidney	14 d vs. 21 d
ENSOARG00020022737	Colon,Kidney,Spleen	14 d vs. 21 d
ENSOARG00020022770	Colon,Kidney,Rumen	14 d vs. 21 d
ENSOARG00020022809	Colon,Jejunum,Spleen	14 d vs. 21 d
ENSOARG00020022823	Colon,Kidney,Spleen	14 d vs. 21 d
ENSOARG00020022891	Abomasum,Colon,Kidney	14 d vs. 21 d
ENSOARG00020022896	Colon,Kidney,Spleen	14 d vs. 21 d
ENSOARG00020022909	Colon,Kidney,Rumen	14 d vs. 21 d
ENSOARG00020022914	Colon,Kidney,Spleen	14 d vs. 21 d
ENSOARG00020022922	Colon,Jejunum,Kidney	14 d vs. 21 d
ENSOARG00020022947	Abomasum,Colon,Kidney	14 d vs. 21 d
ENSOARG00020022952	Colon,Kidney,Spleen	14 d vs. 21 d
ENSOARG00020022954	Colon,Kidney,Spleen	14 d vs. 21 d
ENSOARG00020023017	Colon,Kidney,Spleen	14 d vs. 21 d
ENSOARG00020023028	Abomasum,Colon,Kidney	14 d vs. 21 d
ENSOARG00020023039	Abomasum,Colon,Spleen	14 d vs. 21 d
ENSOARG00020023089	Colon,Kidney,Rumen	14 d vs. 21 d
ENSOARG00020023112	Colon,Kidney,Spleen	14 d vs. 21 d
ENSOARG00020023177	Adipose,Colon,Spleen	14 d vs. 21 d
ENSOARG00020023213	Abomasum,Jejunum,Spleen	14 d vs. 21 d
ENSOARG00020023229	Abomasum,Colon,Kidney	14 d vs. 21 d
ENSOARG00020023284	Abomasum,Muscle,Rumen	14 d vs. 21 d
ENSOARG00020023285	Colon,Kidney,Spleen	14 d vs. 21 d
ENSOARG00020023291	Colon,Kidney,Rumen	14 d vs. 21 d
ENSOARG00020023313	Colon,Kidney,Rumen	14 d vs. 21 d
ENSOARG00020023331	Abomasum,Colon,Kidney	14 d vs. 21 d
ENSOARG00020023364	Colon,Lung,Spleen	14 d vs. 21 d
ENSOARG00020023367	Abomasum,Colon,Spleen	14 d vs. 21 d
ENSOARG00020023368	Abomasum,Colon,Spleen	14 d vs. 21 d
ENSOARG00020023393	Colon,Kidney,Rumen	14 d vs. 21 d
ENSOARG00020023401	Colon,Jejunum,Kidney	14 d vs. 21 d
ENSOARG00020023434	Colon,Kidney,Rumen	14 d vs. 21 d
ENSOARG00020023476	Colon,Kidney,Spleen	14 d vs. 21 d
ENSOARG00020023485	Abomasum,Colon,Kidney	14 d vs. 21 d
ENSOARG00020023522	Artery,Colon,Kidney	14 d vs. 21 d
ENSOARG00020023534	Colon,Kidney,Spleen	14 d vs. 21 d
ENSOARG00020023539	Abomasum,Colon,Kidney	14 d vs. 21 d
ENSOARG00020023606	Colon,Kidney,Rumen	14 d vs. 21 d
ENSOARG00020023625	Colon,Kidney,Spleen	14 d vs. 21 d
ENSOARG00020023729	Abomasum,Colon,Kidney	14 d vs. 21 d
ENSOARG00020023823	Colon,Kidney,Rumen	14 d vs. 21 d
ENSOARG00020023915	Abomasum,Colon,Blood	14 d vs. 21 d
ENSOARG00020023939	Abomasum,Colon,Duodenum	14 d vs. 21 d
ENSOARG00020023953	Colon,Kidney,Rumen	14 d vs. 21 d
ENSOARG00020023954	Colon,Kidney,Spleen	14 d vs. 21 d
ENSOARG00020023962	Colon,Liver,Spleen	14 d vs. 21 d
ENSOARG00020024050	Abomasum,Colon,Kidney	14 d vs. 21 d
ENSOARG00020024059	Colon,Kidney,Rumen	14 d vs. 21 d
ENSOARG00020024088	Colon,Kidney,Blood	14 d vs. 21 d
ENSOARG00020024115	Abomasum,Colon,Spleen	14 d vs. 21 d
ENSOARG00020024228	Colon,Kidney,Rumen	14 d vs. 21 d
ENSOARG00020024229	Colon,Kidney,Spleen	14 d vs. 21 d
ENSOARG00020024306	Abomasum,Colon,Spleen	14 d vs. 21 d
ENSOARG00020024356	Colon,Kidney,Spleen	14 d vs. 21 d
ENSOARG00020024358	Abomasum,Colon,Kidney	14 d vs. 21 d
ENSOARG00020024385	Colon,Jejunum,Kidney	14 d vs. 21 d
ENSOARG00020024396	Abomasum,Colon,Spleen	14 d vs. 21 d
ENSOARG00020024504	Abomasum,Colon,Spleen	14 d vs. 21 d
ENSOARG00020024526	Abomasum,Colon,Spleen	14 d vs. 21 d
ENSOARG00020024543	Colon,Kidney,Spleen	14 d vs. 21 d
ENSOARG00020024612	Colon,Kidney,Rumen	14 d vs. 21 d
ENSOARG00020024614	Colon,Kidney,Rumen	14 d vs. 21 d
ENSOARG00020024671	Colon,Kidney,Spleen	14 d vs. 21 d
ENSOARG00020024732	Colon,Kidney,Rumen	14 d vs. 21 d
ENSOARG00020024737	Colon,Jejunum,Rumen	14 d vs. 21 d
ENSOARG00020024779	Colon,Kidney,Rumen	14 d vs. 21 d
ENSOARG00020024781	Colon,Liver,Spleen	14 d vs. 21 d
ENSOARG00020024796	Colon,Hypothalamus,Kidney	14 d vs. 21 d
ENSOARG00020024802	Colon,Kidney,Rumen	14 d vs. 21 d
ENSOARG00020024805	Colon,Kidney,Rumen	14 d vs. 21 d
ENSOARG00020024813	Colon,Kidney,Spleen	14 d vs. 21 d
ENSOARG00020024826	Colon,Kidney,Spleen	14 d vs. 21 d
ENSOARG00020024854	Colon,Kidney,Rumen	14 d vs. 21 d
ENSOARG00020024855	Abomasum,Colon,Blood	14 d vs. 21 d
ENSOARG00020024862	Colon,Kidney,Rumen	14 d vs. 21 d
ENSOARG00020024864	Abomasum,Kidney,Spleen	14 d vs. 21 d
ENSOARG00020024868	Colon,Kidney,Rumen	14 d vs. 21 d
ENSOARG00020024905	Abomasum,Colon,Kidney	14 d vs. 21 d
ENSOARG00020025015	Colon,Kidney,Lung	14 d vs. 21 d
ENSOARG00020025033	Colon,Kidney,Rumen	14 d vs. 21 d
ENSOARG00020025079	Abomasum,Colon,Liver	14 d vs. 21 d
ENSOARG00020025092	Colon,Kidney,Rumen	14 d vs. 21 d
ENSOARG00020025126	Colon,Kidney,Rumen	14 d vs. 21 d
ENSOARG00020025132	Colon,Kidney,Rumen	14 d vs. 21 d
ENSOARG00020025156	Colon,Hypothalamus,Kidney	14 d vs. 21 d
ENSOARG00020025188	Colon,Kidney,Rumen	14 d vs. 21 d
ENSOARG00020025205	Colon,Rumen,Spleen	14 d vs. 21 d
ENSOARG00020025208	Abomasum,Colon,Kidney	14 d vs. 21 d
ENSOARG00020025217	Colon,Kidney,Rumen	14 d vs. 21 d
ENSOARG00020025226	Abomasum,Colon,Spleen	14 d vs. 21 d
ENSOARG00020025242	Abomasum,Colon,Kidney	14 d vs. 21 d
ENSOARG00020025244	Abomasum,Colon,Kidney	14 d vs. 21 d
ENSOARG00020025279	Colon,Kidney,Spleen	14 d vs. 21 d
ENSOARG00020025282	Colon,Kidney,Spleen	14 d vs. 21 d
ENSOARG00020025291	Colon,Kidney,Rumen	14 d vs. 21 d
ENSOARG00020025310	Abomasum,Colon,Kidney	14 d vs. 21 d
ENSOARG00020025329	Colon,Kidney,Spleen	14 d vs. 21 d
ENSOARG00020025350	Colon,Kidney,Rumen	14 d vs. 21 d
ENSOARG00020025433	Colon,Kidney,Rumen	14 d vs. 21 d
ENSOARG00020025466	Colon,Kidney,Spleen	14 d vs. 21 d
ENSOARG00020025472	Abomasum,Colon,Spleen	14 d vs. 21 d
ENSOARG00020025515	Colon,Kidney,Rumen	14 d vs. 21 d
ENSOARG00020025533	Colon,Kidney,Rumen	14 d vs. 21 d
ENSOARG00020025559	Colon,Kidney,Spleen	14 d vs. 21 d
ENSOARG00020025594	Colon,Kidney,Spleen	14 d vs. 21 d
ENSOARG00020025623	Colon,Kidney,Rumen	14 d vs. 21 d
ENSOARG00020025630	Colon,Kidney,Lung	14 d vs. 21 d
ENSOARG00020025691	Abomasum,Colon,Spleen	14 d vs. 21 d
ENSOARG00020025699	Colon,Jejunum,Spleen	14 d vs. 21 d
ENSOARG00020025709	Abomasum,Colon,Spleen	14 d vs. 21 d
ENSOARG00020025710	Colon,Jejunum,Kidney	14 d vs. 21 d
ENSOARG00020025772	Colon,Kidney,Muscle	14 d vs. 21 d
ENSOARG00020025785	Colon,Kidney,Rumen	14 d vs. 21 d
ENSOARG00020025889	Colon,Kidney,Spleen	14 d vs. 21 d
ENSOARG00020025891	Abomasum,Colon,Kidney	14 d vs. 21 d
ENSOARG00020025897	Colon,Hypothalamus,Pituitary	14 d vs. 21 d
ENSOARG00020025927	Colon,Kidney,Spleen	14 d vs. 21 d
ENSOARG00020025930	Colon,Kidney,Lung	14 d vs. 21 d
ENSOARG00020025948	Colon,Kidney,Spleen	14 d vs. 21 d
ENSOARG00020025956	Colon,Kidney,Spleen	14 d vs. 21 d
ENSOARG00020025985	Colon,Kidney,Spleen	14 d vs. 21 d
ENSOARG00020026023	Colon,Kidney,Rumen	14 d vs. 21 d
ENSOARG00020026030	Colon,Jejunum,Spleen	14 d vs. 21 d
ENSOARG00020026068	Artery,Colon,Spleen	14 d vs. 21 d
ENSOARG00020026081	Abomasum,Colon,Kidney	14 d vs. 21 d
ENSOARG00020026083	Abomasum,Colon,Kidney	14 d vs. 21 d
ENSOARG00020026084	Colon,Kidney,Spleen	14 d vs. 21 d
ENSOARG00020026101	Colon,Lung,Spleen	14 d vs. 21 d
ENSOARG00020026143	Abomasum,Colon,Spleen	14 d vs. 21 d
ENSOARG00020026166	Abomasum,Colon,Spleen	14 d vs. 21 d
ENSOARG00020026186	Abomasum,Colon,Kidney	14 d vs. 21 d
ENSOARG00020026194	Colon,Kidney,Rumen	14 d vs. 21 d
ENSOARG00020026195	Colon,Kidney,Rumen	14 d vs. 21 d
ENSOARG00020026205	Colon,Kidney,Rumen	14 d vs. 21 d
ENSOARG00020026245	Colon,Lung,Spleen	14 d vs. 21 d
ENSOARG00020026247	Abomasum,Colon,Spleen	14 d vs. 21 d
ENSOARG00020026306	Colon,Kidney,Rumen	14 d vs. 21 d
ENSOARG00020026310	Abomasum,Colon,Kidney	14 d vs. 21 d
ENSOARG00020026319	Colon,Kidney,Rumen	14 d vs. 21 d
ENSOARG00020026321	Colon,Kidney,Rumen	14 d vs. 21 d
ENSOARG00020026343	Colon,Jejunum,Spleen	14 d vs. 21 d
ENSOARG00020026385	Abomasum,Colon,Kidney	14 d vs. 21 d
ENSOARG00020026422	Colon,Kidney,Spleen	14 d vs. 21 d
ENSOARG00020000003	Colon,Kidney	14 d vs. 21 d
ENSOARG00020000018	Colon,Kidney	14 d vs. 21 d
ENSOARG00020000025	Colon,Spleen	14 d vs. 21 d
ENSOARG00020000050	Lung,Spleen	14 d vs. 21 d
ENSOARG00020000051	Colon,Spleen	14 d vs. 21 d
ENSOARG00020000065	Colon,Kidney	14 d vs. 21 d
ENSOARG00020000069	Colon,Kidney	14 d vs. 21 d
ENSOARG00020000103	Colon,Spleen	14 d vs. 21 d
ENSOARG00020000111	Colon,Kidney	14 d vs. 21 d
ENSOARG00020000125	Adipose,Colon	14 d vs. 21 d
ENSOARG00020000133	Lung,Spleen	14 d vs. 21 d
ENSOARG00020000142	Colon,Kidney	14 d vs. 21 d
ENSOARG00020000146	Colon,Kidney	14 d vs. 21 d
ENSOARG00020000156	Colon,Rumen	14 d vs. 21 d
ENSOARG00020000189	Colon,Kidney	14 d vs. 21 d
ENSOARG00020000196	Colon,Kidney	14 d vs. 21 d
ENSOARG00020000221	Colon,Kidney	14 d vs. 21 d
ENSOARG00020000230	Colon,Spleen	14 d vs. 21 d
ENSOARG00020000238	Colon,Kidney	14 d vs. 21 d
ENSOARG00020000253	Colon,Jejunum	14 d vs. 21 d
ENSOARG00020000271	Colon,Kidney	14 d vs. 21 d
ENSOARG00020000274	Colon,Kidney	14 d vs. 21 d
ENSOARG00020000280	Kidney,Spleen	14 d vs. 21 d
ENSOARG00020000302	Colon,Spleen	14 d vs. 21 d
ENSOARG00020000304	Colon,Spleen	14 d vs. 21 d
ENSOARG00020000333	Colon,Spleen	14 d vs. 21 d
ENSOARG00020000338	Colon,Spleen	14 d vs. 21 d
ENSOARG00020000339	Colon,Kidney	14 d vs. 21 d
ENSOARG00020000343	Colon,Spleen	14 d vs. 21 d
ENSOARG00020000353	Colon,Kidney	14 d vs. 21 d
ENSOARG00020000364	Colon,Spleen	14 d vs. 21 d
ENSOARG00020000368	Colon,Kidney	14 d vs. 21 d
ENSOARG00020000370	Colon,Kidney	14 d vs. 21 d
ENSOARG00020000371	Colon,Jejunum	14 d vs. 21 d
ENSOARG00020000375	Abomasum,Spleen	14 d vs. 21 d
ENSOARG00020000377	Colon,Spleen	14 d vs. 21 d
ENSOARG00020000380	Colon,Spleen	14 d vs. 21 d
ENSOARG00020000385	Lung,Spleen	14 d vs. 21 d
ENSOARG00020000390	Colon,Spleen	14 d vs. 21 d
ENSOARG00020000399	Colon,Spleen	14 d vs. 21 d
ENSOARG00020000400	Colon,Spleen	14 d vs. 21 d
ENSOARG00020000415	Colon,Kidney	14 d vs. 21 d
ENSOARG00020000418	Colon,Kidney	14 d vs. 21 d
ENSOARG00020000430	Colon,Spleen	14 d vs. 21 d
ENSOARG00020000449	Colon,Spleen	14 d vs. 21 d
ENSOARG00020000454	Colon,Blood	14 d vs. 21 d
ENSOARG00020000472	Colon,Spleen	14 d vs. 21 d
ENSOARG00020000478	Colon,Spleen	14 d vs. 21 d
ENSOARG00020000488	Colon,Spleen	14 d vs. 21 d
ENSOARG00020000510	Abomasum,Colon	14 d vs. 21 d
ENSOARG00020000518	Colon,Spleen	14 d vs. 21 d
ENSOARG00020000536	Colon,Kidney	14 d vs. 21 d
ENSOARG00020000539	Colon,Kidney	14 d vs. 21 d
ENSOARG00020000546	Colon,Jejunum	14 d vs. 21 d
ENSOARG00020000551	Colon,Kidney	14 d vs. 21 d
ENSOARG00020000567	Colon,Spleen	14 d vs. 21 d
ENSOARG00020000596	Colon,Kidney	14 d vs. 21 d
ENSOARG00020000603	Colon,Spleen	14 d vs. 21 d
ENSOARG00020000621	Colon,Spleen	14 d vs. 21 d
ENSOARG00020000627	Colon,Kidney	14 d vs. 21 d
ENSOARG00020000638	Colon,Spleen	14 d vs. 21 d
ENSOARG00020000650	Colon,Lung	14 d vs. 21 d
ENSOARG00020000651	Colon,Spleen	14 d vs. 21 d
ENSOARG00020000689	Colon,Spleen	14 d vs. 21 d
ENSOARG00020000690	Colon,Spleen	14 d vs. 21 d
ENSOARG00020000696	Abomasum,Spleen	14 d vs. 21 d
ENSOARG00020000697	Colon,Kidney	14 d vs. 21 d
ENSOARG00020000712	Lung,Spleen	14 d vs. 21 d
ENSOARG00020000728	Colon,Spleen	14 d vs. 21 d
ENSOARG00020000732	Colon,Spleen	14 d vs. 21 d
ENSOARG00020000739	Colon,Spleen	14 d vs. 21 d
ENSOARG00020000744	Colon,Kidney	14 d vs. 21 d
ENSOARG00020000745	Colon,Spleen	14 d vs. 21 d
ENSOARG00020000751	Colon,Spleen	14 d vs. 21 d
ENSOARG00020000773	Colon,Kidney	14 d vs. 21 d
ENSOARG00020000777	Colon,Spleen	14 d vs. 21 d
ENSOARG00020000780	Colon,Kidney	14 d vs. 21 d
ENSOARG00020000787	Colon,Spleen	14 d vs. 21 d
ENSOARG00020000812	Colon,Spleen	14 d vs. 21 d
ENSOARG00020000833	Colon,Kidney	14 d vs. 21 d
ENSOARG00020000836	Colon,Spleen	14 d vs. 21 d
ENSOARG00020000847	Colon,Spleen	14 d vs. 21 d
ENSOARG00020000866	Colon,Kidney	14 d vs. 21 d
ENSOARG00020000874	Colon,Kidney	14 d vs. 21 d
ENSOARG00020000875	Colon,Jejunum	14 d vs. 21 d
ENSOARG00020000880	Colon,Spleen	14 d vs. 21 d
ENSOARG00020000881	Colon,Kidney	14 d vs. 21 d
ENSOARG00020000883	Colon,Spleen	14 d vs. 21 d
ENSOARG00020000887	Colon,Spleen	14 d vs. 21 d
ENSOARG00020000894	Colon,Kidney	14 d vs. 21 d
ENSOARG00020000895	Colon,Spleen	14 d vs. 21 d
ENSOARG00020000897	Colon,Kidney	14 d vs. 21 d
ENSOARG00020000902	Colon,Jejunum	14 d vs. 21 d
ENSOARG00020000904	Colon,Spleen	14 d vs. 21 d
ENSOARG00020000918	Colon,Blood	14 d vs. 21 d
ENSOARG00020000919	Abomasum,Colon	14 d vs. 21 d
ENSOARG00020000922	Colon,Spleen	14 d vs. 21 d
ENSOARG00020000926	Colon,Spleen	14 d vs. 21 d
ENSOARG00020000929	Colon,Kidney	14 d vs. 21 d
ENSOARG00020000934	Colon,Kidney	14 d vs. 21 d
ENSOARG00020000938	Colon,Kidney	14 d vs. 21 d
ENSOARG00020000954	Colon,Spleen	14 d vs. 21 d
ENSOARG00020000968	Lung,Spleen	14 d vs. 21 d
ENSOARG00020000986	Abomasum,Spleen	14 d vs. 21 d
ENSOARG00020000997	Colon,Kidney	14 d vs. 21 d
ENSOARG00020001002	Colon,Spleen	14 d vs. 21 d
ENSOARG00020001008	Abomasum,Colon	14 d vs. 21 d
ENSOARG00020001016	Colon,Duodenum	14 d vs. 21 d
ENSOARG00020001028	Colon,Spleen	14 d vs. 21 d
ENSOARG00020001031	Colon,Spleen	14 d vs. 21 d
ENSOARG00020001045	Colon,Spleen	14 d vs. 21 d
ENSOARG00020001049	Colon,Spleen	14 d vs. 21 d
ENSOARG00020001053	Colon,Kidney	14 d vs. 21 d
ENSOARG00020001057	Colon,Jejunum	14 d vs. 21 d
ENSOARG00020001068	Adipose,Colon	14 d vs. 21 d
ENSOARG00020001069	Colon,Spleen	14 d vs. 21 d
ENSOARG00020001072	Colon,Kidney	14 d vs. 21 d
ENSOARG00020001083	Colon,Spleen	14 d vs. 21 d
ENSOARG00020001089	Colon,Spleen	14 d vs. 21 d
ENSOARG00020001101	Colon,Spleen	14 d vs. 21 d
ENSOARG00020001109	Colon,Kidney	14 d vs. 21 d
ENSOARG00020001116	Colon,Kidney	14 d vs. 21 d
ENSOARG00020001118	Colon,Spleen	14 d vs. 21 d
ENSOARG00020001132	Colon,Spleen	14 d vs. 21 d
ENSOARG00020001134	Colon,Spleen	14 d vs. 21 d
ENSOARG00020001142	Colon,Kidney	14 d vs. 21 d
ENSOARG00020001164	Colon,Spleen	14 d vs. 21 d
ENSOARG00020001168	Colon,Spleen	14 d vs. 21 d
ENSOARG00020001183	Lung,Spleen	14 d vs. 21 d
ENSOARG00020001185	Colon,Spleen	14 d vs. 21 d
ENSOARG00020001195	Colon,Kidney	14 d vs. 21 d
ENSOARG00020001215	Colon,Spleen	14 d vs. 21 d
ENSOARG00020001247	Colon,Spleen	14 d vs. 21 d
ENSOARG00020001264	Colon,Spleen	14 d vs. 21 d
ENSOARG00020001265	Colon,Kidney	14 d vs. 21 d
ENSOARG00020001270	Colon,Spleen	14 d vs. 21 d
ENSOARG00020001288	Colon,Kidney	14 d vs. 21 d
ENSOARG00020001298	Colon,Kidney	14 d vs. 21 d
ENSOARG00020001301	Colon,Spleen	14 d vs. 21 d
ENSOARG00020001307	Colon,Spleen	14 d vs. 21 d
ENSOARG00020001313	Abomasum,Colon	14 d vs. 21 d
ENSOARG00020001322	Colon,Kidney	14 d vs. 21 d
ENSOARG00020001325	Colon,Spleen	14 d vs. 21 d
ENSOARG00020001328	Colon,Kidney	14 d vs. 21 d
ENSOARG00020001330	Colon,Kidney	14 d vs. 21 d
ENSOARG00020001343	Colon,Jejunum	14 d vs. 21 d
ENSOARG00020001371	Colon,Kidney	14 d vs. 21 d
ENSOARG00020001374	Colon,Kidney	14 d vs. 21 d
ENSOARG00020001390	Colon,Lung	14 d vs. 21 d
ENSOARG00020001391	Colon,Kidney	14 d vs. 21 d
ENSOARG00020001397	Abomasum,Colon	14 d vs. 21 d
ENSOARG00020001400	Colon,Spleen	14 d vs. 21 d
ENSOARG00020001403	Colon,Kidney	14 d vs. 21 d
ENSOARG00020001411	Colon,Kidney	14 d vs. 21 d
ENSOARG00020001424	Colon,Spleen	14 d vs. 21 d
ENSOARG00020001440	Colon,Kidney	14 d vs. 21 d
ENSOARG00020001454	Colon,Kidney	14 d vs. 21 d
ENSOARG00020001464	Colon,Kidney	14 d vs. 21 d
ENSOARG00020001477	Colon,Kidney	14 d vs. 21 d
ENSOARG00020001478	Colon,Spleen	14 d vs. 21 d
ENSOARG00020001480	Colon,Kidney	14 d vs. 21 d
ENSOARG00020001484	Colon,Kidney	14 d vs. 21 d
ENSOARG00020001498	Abomasum,Colon	14 d vs. 21 d
ENSOARG00020001515	Abomasum,Colon	14 d vs. 21 d
ENSOARG00020001523	Abomasum,Colon	14 d vs. 21 d
ENSOARG00020001532	Colon,Spleen	14 d vs. 21 d
ENSOARG00020001542	Colon,Spleen	14 d vs. 21 d
ENSOARG00020001544	Abomasum,Kidney	14 d vs. 21 d
ENSOARG00020001566	Abomasum,Colon	14 d vs. 21 d
ENSOARG00020001577	Lung,Spleen	14 d vs. 21 d
ENSOARG00020001578	Colon,Spleen	14 d vs. 21 d
ENSOARG00020001579	Colon,Kidney	14 d vs. 21 d
ENSOARG00020001582	Artery,Colon	14 d vs. 21 d
ENSOARG00020001586	Colon,Spleen	14 d vs. 21 d
ENSOARG00020001607	Colon,Rumen	14 d vs. 21 d
ENSOARG00020001625	Abomasum,Colon	14 d vs. 21 d
ENSOARG00020001638	Colon,Kidney	14 d vs. 21 d
ENSOARG00020001643	Colon,Muscle	14 d vs. 21 d
ENSOARG00020001650	Colon,Kidney	14 d vs. 21 d
ENSOARG00020001654	Colon,Spleen	14 d vs. 21 d
ENSOARG00020001677	Colon,Spleen	14 d vs. 21 d
ENSOARG00020001680	Colon,Spleen	14 d vs. 21 d
ENSOARG00020001681	Colon,Spleen	14 d vs. 21 d
ENSOARG00020001688	Abomasum,Colon	14 d vs. 21 d
ENSOARG00020001691	Abomasum,Colon	14 d vs. 21 d
ENSOARG00020001726	Colon,Kidney	14 d vs. 21 d
ENSOARG00020001727	Colon,Spleen	14 d vs. 21 d
ENSOARG00020001729	Colon,Kidney	14 d vs. 21 d
ENSOARG00020001754	Colon,Spleen	14 d vs. 21 d
ENSOARG00020001756	Colon,Spleen	14 d vs. 21 d
ENSOARG00020001761	Colon,Lung	14 d vs. 21 d
ENSOARG00020001763	Colon,Spleen	14 d vs. 21 d
ENSOARG00020001772	Colon,Spleen	14 d vs. 21 d
ENSOARG00020001781	Abomasum,Colon	14 d vs. 21 d
ENSOARG00020001788	Colon,Kidney	14 d vs. 21 d
ENSOARG00020001792	Colon,Kidney	14 d vs. 21 d
ENSOARG00020001796	Colon,Spleen	14 d vs. 21 d
ENSOARG00020001804	Colon,Spleen	14 d vs. 21 d
ENSOARG00020001820	Abomasum,Liver	14 d vs. 21 d
ENSOARG00020001824	Lung,Spleen	14 d vs. 21 d
ENSOARG00020001840	Colon,Kidney	14 d vs. 21 d
ENSOARG00020001842	Colon,Kidney	14 d vs. 21 d
ENSOARG00020001855	Colon,Spleen	14 d vs. 21 d
ENSOARG00020001858	Colon,Spleen	14 d vs. 21 d
ENSOARG00020001870	Colon,Spleen	14 d vs. 21 d
ENSOARG00020001875	Colon,Kidney	14 d vs. 21 d
ENSOARG00020001882	Colon,Spleen	14 d vs. 21 d
ENSOARG00020001897	Colon,Kidney	14 d vs. 21 d
ENSOARG00020001901	Colon,Spleen	14 d vs. 21 d
ENSOARG00020001909	Abomasum,Spleen	14 d vs. 21 d
ENSOARG00020001923	Abomasum,Colon	14 d vs. 21 d
ENSOARG00020001942	Colon,Spleen	14 d vs. 21 d
ENSOARG00020001954	Colon,Spleen	14 d vs. 21 d
ENSOARG00020001956	Abomasum,Colon	14 d vs. 21 d
ENSOARG00020001960	Colon,Jejunum	14 d vs. 21 d
ENSOARG00020001970	Abomasum,Spleen	14 d vs. 21 d
ENSOARG00020001974	Colon,Kidney	14 d vs. 21 d
ENSOARG00020001994	Colon,Spleen	14 d vs. 21 d
ENSOARG00020002001	Abomasum,Spleen	14 d vs. 21 d
ENSOARG00020002004	Colon,Spleen	14 d vs. 21 d
ENSOARG00020002006	Abomasum,Spleen	14 d vs. 21 d
ENSOARG00020002017	Abomasum,Colon	14 d vs. 21 d
ENSOARG00020002019	Colon,Spleen	14 d vs. 21 d
ENSOARG00020002040	Colon,Kidney	14 d vs. 21 d
ENSOARG00020002060	Colon,Spleen	14 d vs. 21 d
ENSOARG00020002066	Colon,Spleen	14 d vs. 21 d
ENSOARG00020002071	Abomasum,Colon	14 d vs. 21 d
ENSOARG00020002077	Colon,Kidney	14 d vs. 21 d
ENSOARG00020002093	Colon,Spleen	14 d vs. 21 d
ENSOARG00020002099	Colon,Spleen	14 d vs. 21 d
ENSOARG00020002104	Colon,Kidney	14 d vs. 21 d
ENSOARG00020002108	Colon,Spleen	14 d vs. 21 d
ENSOARG00020002141	Colon,Spleen	14 d vs. 21 d
ENSOARG00020002193	Colon,Kidney	14 d vs. 21 d
ENSOARG00020002198	Colon,Spleen	14 d vs. 21 d
ENSOARG00020002204	Colon,Kidney	14 d vs. 21 d
ENSOARG00020002211	Abomasum,Spleen	14 d vs. 21 d
ENSOARG00020002220	Colon,Spleen	14 d vs. 21 d
ENSOARG00020002226	Colon,Jejunum	14 d vs. 21 d
ENSOARG00020002241	Colon,Blood	14 d vs. 21 d
ENSOARG00020002248	Abomasum,Lung	14 d vs. 21 d
ENSOARG00020002264	Colon,Spleen	14 d vs. 21 d
ENSOARG00020002285	Colon,Kidney	14 d vs. 21 d
ENSOARG00020002289	Colon,Spleen	14 d vs. 21 d
ENSOARG00020002299	Colon,Kidney	14 d vs. 21 d
ENSOARG00020002311	Colon,Spleen	14 d vs. 21 d
ENSOARG00020002321	Colon,Spleen	14 d vs. 21 d
ENSOARG00020002326	Colon,Spleen	14 d vs. 21 d
ENSOARG00020002333	Colon,Spleen	14 d vs. 21 d
ENSOARG00020002351	Abomasum,Colon	14 d vs. 21 d
ENSOARG00020002353	Colon,Spleen	14 d vs. 21 d
ENSOARG00020002357	Colon,Spleen	14 d vs. 21 d
ENSOARG00020002374	Colon,Spleen	14 d vs. 21 d
ENSOARG00020002376	Colon,Spleen	14 d vs. 21 d
ENSOARG00020002384	Colon,Spleen	14 d vs. 21 d
ENSOARG00020002386	Colon,Spleen	14 d vs. 21 d
ENSOARG00020002394	Colon,Kidney	14 d vs. 21 d
ENSOARG00020002406	Colon,Spleen	14 d vs. 21 d
ENSOARG00020002413	Colon,Kidney	14 d vs. 21 d
ENSOARG00020002417	Colon,Kidney	14 d vs. 21 d
ENSOARG00020002418	Colon,Spleen	14 d vs. 21 d
ENSOARG00020002424	Colon,Spleen	14 d vs. 21 d
ENSOARG00020002436	Abomasum,Spleen	14 d vs. 21 d
ENSOARG00020002437	Colon,Spleen	14 d vs. 21 d
ENSOARG00020002448	Colon,Spleen	14 d vs. 21 d
ENSOARG00020002474	Colon,Kidney	14 d vs. 21 d
ENSOARG00020002513	Colon,Kidney	14 d vs. 21 d
ENSOARG00020002521	Colon,Spleen	14 d vs. 21 d
ENSOARG00020002539	Colon,Kidney	14 d vs. 21 d
ENSOARG00020002583	Colon,Spleen	14 d vs. 21 d
ENSOARG00020002590	Lung,Spleen	14 d vs. 21 d
ENSOARG00020002604	Colon,Kidney	14 d vs. 21 d
ENSOARG00020002609	Colon,Spleen	14 d vs. 21 d
ENSOARG00020002620	Colon,Jejunum	14 d vs. 21 d
ENSOARG00020002635	Abomasum,Spleen	14 d vs. 21 d
ENSOARG00020002666	Colon,Liver	14 d vs. 21 d
ENSOARG00020002673	Colon,Kidney	14 d vs. 21 d
ENSOARG00020002682	Colon,Spleen	14 d vs. 21 d
ENSOARG00020002686	Colon,Kidney	14 d vs. 21 d
ENSOARG00020002705	Colon,Spleen	14 d vs. 21 d
ENSOARG00020002716	Colon,Kidney	14 d vs. 21 d
ENSOARG00020002723	Colon,Kidney	14 d vs. 21 d
ENSOARG00020002726	Colon,Spleen	14 d vs. 21 d
ENSOARG00020002732	Colon,Spleen	14 d vs. 21 d
ENSOARG00020002738	Colon,Kidney	14 d vs. 21 d
ENSOARG00020002748	Colon,Kidney	14 d vs. 21 d
ENSOARG00020002768	Colon,Spleen	14 d vs. 21 d
ENSOARG00020002778	Colon,Spleen	14 d vs. 21 d
ENSOARG00020002781	Colon,Spleen	14 d vs. 21 d
ENSOARG00020002798	Colon,Kidney	14 d vs. 21 d
ENSOARG00020002804	Colon,Spleen	14 d vs. 21 d
ENSOARG00020002818	Colon,Spleen	14 d vs. 21 d
ENSOARG00020002832	Colon,Spleen	14 d vs. 21 d
ENSOARG00020002838	Colon,Spleen	14 d vs. 21 d
ENSOARG00020002840	Colon,Muscle	14 d vs. 21 d
ENSOARG00020002852	Colon,Kidney	14 d vs. 21 d
ENSOARG00020002853	Colon,Kidney	14 d vs. 21 d
ENSOARG00020002866	Abomasum,Spleen	14 d vs. 21 d
ENSOARG00020002875	Colon,Spleen	14 d vs. 21 d
ENSOARG00020002879	Abomasum,Colon	14 d vs. 21 d
ENSOARG00020002884	Colon,Spleen	14 d vs. 21 d
ENSOARG00020002887	Colon,Spleen	14 d vs. 21 d
ENSOARG00020002891	Colon,Spleen	14 d vs. 21 d
ENSOARG00020002895	Colon,Spleen	14 d vs. 21 d
ENSOARG00020002909	Colon,Spleen	14 d vs. 21 d
ENSOARG00020002929	Abomasum,Duodenum	14 d vs. 21 d
ENSOARG00020002931	Colon,Spleen	14 d vs. 21 d
ENSOARG00020002934	Colon,Kidney	14 d vs. 21 d
ENSOARG00020002944	Colon,Kidney	14 d vs. 21 d
ENSOARG00020002955	Colon,Spleen	14 d vs. 21 d
ENSOARG00020002959	Colon,Spleen	14 d vs. 21 d
ENSOARG00020002964	Colon,Spleen	14 d vs. 21 d
ENSOARG00020002974	Colon,Liver	14 d vs. 21 d
ENSOARG00020002978	Colon,Kidney	14 d vs. 21 d
ENSOARG00020002992	Colon,Spleen	14 d vs. 21 d
ENSOARG00020003016	Abomasum,Spleen	14 d vs. 21 d
ENSOARG00020003030	Colon,Spleen	14 d vs. 21 d
ENSOARG00020003033	Colon,Kidney	14 d vs. 21 d
ENSOARG00020003056	Colon,Spleen	14 d vs. 21 d
ENSOARG00020003071	Lung,Spleen	14 d vs. 21 d
ENSOARG00020003078	Colon,Spleen	14 d vs. 21 d
ENSOARG00020003083	Colon,Spleen	14 d vs. 21 d
ENSOARG00020003097	Colon,Kidney	14 d vs. 21 d
ENSOARG00020003105	Colon,Spleen	14 d vs. 21 d
ENSOARG00020003112	Colon,Spleen	14 d vs. 21 d
ENSOARG00020003142	Colon,Spleen	14 d vs. 21 d
ENSOARG00020003148	Colon,Kidney	14 d vs. 21 d
ENSOARG00020003178	Abomasum,Colon	14 d vs. 21 d
ENSOARG00020003208	Colon,Kidney	14 d vs. 21 d
ENSOARG00020003211	Abomasum,Colon	14 d vs. 21 d
ENSOARG00020003218	Abomasum,Colon	14 d vs. 21 d
ENSOARG00020003226	Abomasum,Colon	14 d vs. 21 d
ENSOARG00020003238	Colon,Kidney	14 d vs. 21 d
ENSOARG00020003264	Abomasum,Duodenum	14 d vs. 21 d
ENSOARG00020003288	Abomasum,Colon	14 d vs. 21 d
ENSOARG00020003294	Abomasum,Colon	14 d vs. 21 d
ENSOARG00020003323	Colon,Jejunum	14 d vs. 21 d
ENSOARG00020003333	Abomasum,Spleen	14 d vs. 21 d
ENSOARG00020003347	Colon,Spleen	14 d vs. 21 d
ENSOARG00020003350	Lung,Spleen	14 d vs. 21 d
ENSOARG00020003354	Colon,Spleen	14 d vs. 21 d
ENSOARG00020003375	Colon,Lung	14 d vs. 21 d
ENSOARG00020003391	Abomasum,Colon	14 d vs. 21 d
ENSOARG00020003401	Colon,Spleen	14 d vs. 21 d
ENSOARG00020003403	Colon,Spleen	14 d vs. 21 d
ENSOARG00020003408	Colon,Kidney	14 d vs. 21 d
ENSOARG00020003413	Abomasum,Colon	14 d vs. 21 d
ENSOARG00020003420	Colon,Spleen	14 d vs. 21 d
ENSOARG00020003444	Colon,Kidney	14 d vs. 21 d
ENSOARG00020003449	Colon,Spleen	14 d vs. 21 d
ENSOARG00020003454	Colon,Kidney	14 d vs. 21 d
ENSOARG00020003463	Colon,Kidney	14 d vs. 21 d
ENSOARG00020003471	Colon,Spleen	14 d vs. 21 d
ENSOARG00020003479	Colon,Kidney	14 d vs. 21 d
ENSOARG00020003486	Colon,Spleen	14 d vs. 21 d
ENSOARG00020003489	Colon,Kidney	14 d vs. 21 d
ENSOARG00020003495	Colon,Kidney	14 d vs. 21 d
ENSOARG00020003503	Colon,Kidney	14 d vs. 21 d
ENSOARG00020003516	Colon,Kidney	14 d vs. 21 d
ENSOARG00020003518	Colon,Jejunum	14 d vs. 21 d
ENSOARG00020003519	Colon,Kidney	14 d vs. 21 d
ENSOARG00020003520	Colon,Jejunum	14 d vs. 21 d
ENSOARG00020003548	Colon,Kidney	14 d vs. 21 d
ENSOARG00020003569	Colon,Kidney	14 d vs. 21 d
ENSOARG00020003593	Colon,Kidney	14 d vs. 21 d
ENSOARG00020003604	Colon,Spleen	14 d vs. 21 d
ENSOARG00020003616	Colon,Spleen	14 d vs. 21 d
ENSOARG00020003619	Colon,Spleen	14 d vs. 21 d
ENSOARG00020003625	Colon,Kidney	14 d vs. 21 d
ENSOARG00020003627	Colon,Kidney	14 d vs. 21 d
ENSOARG00020003655	Abomasum,Colon	14 d vs. 21 d
ENSOARG00020003657	Colon,Lung	14 d vs. 21 d
ENSOARG00020003670	Colon,Spleen	14 d vs. 21 d
ENSOARG00020003676	Colon,Kidney	14 d vs. 21 d
ENSOARG00020003693	Colon,Spleen	14 d vs. 21 d
ENSOARG00020003706	Abomasum,Colon	14 d vs. 21 d
ENSOARG00020003708	Colon,Spleen	14 d vs. 21 d
ENSOARG00020003709	Colon,Kidney	14 d vs. 21 d
ENSOARG00020003711	Colon,Kidney	14 d vs. 21 d
ENSOARG00020003713	Colon,Spleen	14 d vs. 21 d
ENSOARG00020003724	Colon,Kidney	14 d vs. 21 d
ENSOARG00020003753	Colon,Spleen	14 d vs. 21 d
ENSOARG00020003758	Colon,Jejunum	14 d vs. 21 d
ENSOARG00020003761	Colon,Kidney	14 d vs. 21 d
ENSOARG00020003775	Colon,Kidney	14 d vs. 21 d
ENSOARG00020003783	Duodenum,Kidney	14 d vs. 21 d
ENSOARG00020003786	Blood,Spleen	14 d vs. 21 d
ENSOARG00020003790	Abomasum,Jejunum	14 d vs. 21 d
ENSOARG00020003803	Colon,Spleen	14 d vs. 21 d
ENSOARG00020003805	Colon,Spleen	14 d vs. 21 d
ENSOARG00020003818	Colon,Spleen	14 d vs. 21 d
ENSOARG00020003837	Abomasum,Colon	14 d vs. 21 d
ENSOARG00020003842	Abomasum,Colon	14 d vs. 21 d
ENSOARG00020003843	Colon,Spleen	14 d vs. 21 d
ENSOARG00020003844	Colon,Muscle	14 d vs. 21 d
ENSOARG00020003855	Lung,Spleen	14 d vs. 21 d
ENSOARG00020003861	Colon,Spleen	14 d vs. 21 d
ENSOARG00020003862	Colon,Kidney	14 d vs. 21 d
ENSOARG00020003866	Colon,Spleen	14 d vs. 21 d
ENSOARG00020003878	Colon,Kidney	14 d vs. 21 d
ENSOARG00020003881	Colon,Kidney	14 d vs. 21 d
ENSOARG00020003904	Colon,Spleen	14 d vs. 21 d
ENSOARG00020003919	Colon,Spleen	14 d vs. 21 d
ENSOARG00020003947	Colon,Spleen	14 d vs. 21 d
ENSOARG00020003956	Colon,Spleen	14 d vs. 21 d
ENSOARG00020003958	Jejunum,Spleen	14 d vs. 21 d
ENSOARG00020003961	Colon,Spleen	14 d vs. 21 d
ENSOARG00020003965	Colon,Spleen	14 d vs. 21 d
ENSOARG00020003974	Colon,Spleen	14 d vs. 21 d
ENSOARG00020003988	Colon,Kidney	14 d vs. 21 d
ENSOARG00020003993	Colon,Spleen	14 d vs. 21 d
ENSOARG00020003994	Colon,Kidney	14 d vs. 21 d
ENSOARG00020004009	Colon,Spleen	14 d vs. 21 d
ENSOARG00020004036	Colon,Spleen	14 d vs. 21 d
ENSOARG00020004041	Colon,Spleen	14 d vs. 21 d
ENSOARG00020004044	Colon,Kidney	14 d vs. 21 d
ENSOARG00020004046	Liver,Spleen	14 d vs. 21 d
ENSOARG00020004051	Colon,Spleen	14 d vs. 21 d
ENSOARG00020004060	Colon,Spleen	14 d vs. 21 d
ENSOARG00020004062	Colon,Spleen	14 d vs. 21 d
ENSOARG00020004073	Colon,Spleen	14 d vs. 21 d
ENSOARG00020004080	Colon,Kidney	14 d vs. 21 d
ENSOARG00020004089	Colon,Kidney	14 d vs. 21 d
ENSOARG00020004091	Colon,Kidney	14 d vs. 21 d
ENSOARG00020004106	Colon,Spleen	14 d vs. 21 d
ENSOARG00020004127	Abomasum,Colon	14 d vs. 21 d
ENSOARG00020004143	Colon,Spleen	14 d vs. 21 d
ENSOARG00020004152	Colon,Spleen	14 d vs. 21 d
ENSOARG00020004153	Colon,Kidney	14 d vs. 21 d
ENSOARG00020004157	Colon,Kidney	14 d vs. 21 d
ENSOARG00020004177	Colon,Spleen	14 d vs. 21 d
ENSOARG00020004179	Colon,Kidney	14 d vs. 21 d
ENSOARG00020004183	Colon,Kidney	14 d vs. 21 d
ENSOARG00020004191	Colon,Spleen	14 d vs. 21 d
ENSOARG00020004194	Colon,Spleen	14 d vs. 21 d
ENSOARG00020004202	Colon,Spleen	14 d vs. 21 d
ENSOARG00020004231	Colon,Jejunum	14 d vs. 21 d
ENSOARG00020004248	Blood,Rumen	14 d vs. 21 d
ENSOARG00020004262	Colon,Spleen	14 d vs. 21 d
ENSOARG00020004276	Colon,Spleen	14 d vs. 21 d
ENSOARG00020004298	Colon,Spleen	14 d vs. 21 d
ENSOARG00020004313	Colon,Kidney	14 d vs. 21 d
ENSOARG00020004322	Colon,Spleen	14 d vs. 21 d
ENSOARG00020004325	Abomasum,Colon	14 d vs. 21 d
ENSOARG00020004328	Colon,Spleen	14 d vs. 21 d
ENSOARG00020004329	Colon,Kidney	14 d vs. 21 d
ENSOARG00020004348	Colon,Kidney	14 d vs. 21 d
ENSOARG00020004361	Colon,Kidney	14 d vs. 21 d
ENSOARG00020004369	Colon,Kidney	14 d vs. 21 d
ENSOARG00020004385	Colon,Spleen	14 d vs. 21 d
ENSOARG00020004389	Abomasum,Jejunum	14 d vs. 21 d
ENSOARG00020004396	Blood,Spleen	14 d vs. 21 d
ENSOARG00020004403	Colon,Kidney	14 d vs. 21 d
ENSOARG00020004405	Colon,Spleen	14 d vs. 21 d
ENSOARG00020004407	Colon,Kidney	14 d vs. 21 d
ENSOARG00020004420	Colon,Spleen	14 d vs. 21 d
ENSOARG00020004430	Colon,Spleen	14 d vs. 21 d
ENSOARG00020004431	Colon,Blood	14 d vs. 21 d
ENSOARG00020004432	Colon,Kidney	14 d vs. 21 d
ENSOARG00020004438	Colon,Rumen	14 d vs. 21 d
ENSOARG00020004441	Colon,Kidney	14 d vs. 21 d
ENSOARG00020004445	Colon,Kidney	14 d vs. 21 d
ENSOARG00020004449	Colon,Kidney	14 d vs. 21 d
ENSOARG00020004450	Colon,Spleen	14 d vs. 21 d
ENSOARG00020004451	Colon,Spleen	14 d vs. 21 d
ENSOARG00020004452	Colon,Spleen	14 d vs. 21 d
ENSOARG00020004457	Colon,Kidney	14 d vs. 21 d
ENSOARG00020004461	Colon,Spleen	14 d vs. 21 d
ENSOARG00020004462	Colon,Spleen	14 d vs. 21 d
ENSOARG00020004464	Colon,Spleen	14 d vs. 21 d
ENSOARG00020004469	Colon,Kidney	14 d vs. 21 d
ENSOARG00020004474	Colon,Kidney	14 d vs. 21 d
ENSOARG00020004483	Colon,Kidney	14 d vs. 21 d
ENSOARG00020004484	Colon,Kidney	14 d vs. 21 d
ENSOARG00020004519	Colon,Kidney	14 d vs. 21 d
ENSOARG00020004523	Colon,Kidney	14 d vs. 21 d
ENSOARG00020004526	Colon,Spleen	14 d vs. 21 d
ENSOARG00020004530	Colon,Kidney	14 d vs. 21 d
ENSOARG00020004532	Colon,Kidney	14 d vs. 21 d
ENSOARG00020004557	Colon,Spleen	14 d vs. 21 d
ENSOARG00020004558	Colon,Kidney	14 d vs. 21 d
ENSOARG00020004570	Colon,Kidney	14 d vs. 21 d
ENSOARG00020004577	Colon,Kidney	14 d vs. 21 d
ENSOARG00020004580	Colon,Spleen	14 d vs. 21 d
ENSOARG00020004584	Colon,Spleen	14 d vs. 21 d
ENSOARG00020004595	Colon,Spleen	14 d vs. 21 d
ENSOARG00020004598	Colon,Lung	14 d vs. 21 d
ENSOARG00020004601	Colon,Kidney	14 d vs. 21 d
ENSOARG00020004608	Duodenum,Spleen	14 d vs. 21 d
ENSOARG00020004609	Colon,Kidney	14 d vs. 21 d
ENSOARG00020004636	Colon,Spleen	14 d vs. 21 d
ENSOARG00020004686	Colon,Spleen	14 d vs. 21 d
ENSOARG00020004691	Colon,Spleen	14 d vs. 21 d
ENSOARG00020004706	Colon,Spleen	14 d vs. 21 d
ENSOARG00020004734	Colon,Kidney	14 d vs. 21 d
ENSOARG00020004748	Colon,Liver	14 d vs. 21 d
ENSOARG00020004763	Colon,Kidney	14 d vs. 21 d
ENSOARG00020004769	Colon,Kidney	14 d vs. 21 d
ENSOARG00020004781	Colon,Kidney	14 d vs. 21 d
ENSOARG00020004794	Colon,Spleen	14 d vs. 21 d
ENSOARG00020004805	Abomasum,Spleen	14 d vs. 21 d
ENSOARG00020004808	Colon,Kidney	14 d vs. 21 d
ENSOARG00020004810	Colon,Spleen	14 d vs. 21 d
ENSOARG00020004817	Abomasum,Colon	14 d vs. 21 d
ENSOARG00020004819	Colon,Spleen	14 d vs. 21 d
ENSOARG00020004832	Colon,Spleen	14 d vs. 21 d
ENSOARG00020004837	Colon,Muscle	14 d vs. 21 d
ENSOARG00020004847	Abomasum,Colon	14 d vs. 21 d
ENSOARG00020004853	Colon,Kidney	14 d vs. 21 d
ENSOARG00020004856	Colon,Spleen	14 d vs. 21 d
ENSOARG00020004864	Colon,Kidney	14 d vs. 21 d
ENSOARG00020004867	Colon,Jejunum	14 d vs. 21 d
ENSOARG00020004874	Abomasum,Colon	14 d vs. 21 d
ENSOARG00020004881	Colon,Kidney	14 d vs. 21 d
ENSOARG00020004912	Colon,Spleen	14 d vs. 21 d
ENSOARG00020004947	Abomasum,Colon	14 d vs. 21 d
ENSOARG00020004951	Colon,Jejunum	14 d vs. 21 d
ENSOARG00020004953	Colon,Spleen	14 d vs. 21 d
ENSOARG00020004961	Colon,Spleen	14 d vs. 21 d
ENSOARG00020004962	Colon,Spleen	14 d vs. 21 d
ENSOARG00020004963	Colon,Spleen	14 d vs. 21 d
ENSOARG00020004974	Colon,Spleen	14 d vs. 21 d
ENSOARG00020004983	Colon,Spleen	14 d vs. 21 d
ENSOARG00020004998	Colon,Kidney	14 d vs. 21 d
ENSOARG00020005004	Lung,Spleen	14 d vs. 21 d
ENSOARG00020005016	Colon,Spleen	14 d vs. 21 d
ENSOARG00020005017	Abomasum,Colon	14 d vs. 21 d
ENSOARG00020005033	Colon,Spleen	14 d vs. 21 d
ENSOARG00020005036	Colon,Spleen	14 d vs. 21 d
ENSOARG00020005039	Colon,Kidney	14 d vs. 21 d
ENSOARG00020005044	Colon,Kidney	14 d vs. 21 d
ENSOARG00020005054	Colon,Kidney	14 d vs. 21 d
ENSOARG00020005060	Colon,Kidney	14 d vs. 21 d
ENSOARG00020005073	Colon,Kidney	14 d vs. 21 d
ENSOARG00020005079	Colon,Spleen	14 d vs. 21 d
ENSOARG00020005085	Colon,Kidney	14 d vs. 21 d
ENSOARG00020005095	Colon,Spleen	14 d vs. 21 d
ENSOARG00020005097	Colon,Spleen	14 d vs. 21 d
ENSOARG00020005141	Colon,Kidney	14 d vs. 21 d
ENSOARG00020005167	Colon,Kidney	14 d vs. 21 d
ENSOARG00020005177	Colon,Kidney	14 d vs. 21 d
ENSOARG00020005180	Colon,Spleen	14 d vs. 21 d
ENSOARG00020005185	Lung,Spleen	14 d vs. 21 d
ENSOARG00020005189	Colon,Kidney	14 d vs. 21 d
ENSOARG00020005201	Abomasum,Colon	14 d vs. 21 d
ENSOARG00020005210	Colon,Spleen	14 d vs. 21 d
ENSOARG00020005226	Colon,Kidney	14 d vs. 21 d
ENSOARG00020005238	Colon,Spleen	14 d vs. 21 d
ENSOARG00020005241	Colon,Jejunum	14 d vs. 21 d
ENSOARG00020005245	Colon,Spleen	14 d vs. 21 d
ENSOARG00020005254	Colon,Kidney	14 d vs. 21 d
ENSOARG00020005265	Lung,Spleen	14 d vs. 21 d
ENSOARG00020005267	Abomasum,Colon	14 d vs. 21 d
ENSOARG00020005281	Colon,Spleen	14 d vs. 21 d
ENSOARG00020005282	Colon,Kidney	14 d vs. 21 d
ENSOARG00020005286	Colon,Kidney	14 d vs. 21 d
ENSOARG00020005297	Colon,Spleen	14 d vs. 21 d
ENSOARG00020005298	Colon,Kidney	14 d vs. 21 d
ENSOARG00020005303	Colon,Spleen	14 d vs. 21 d
ENSOARG00020005306	Colon,Spleen	14 d vs. 21 d
ENSOARG00020005323	Colon,Spleen	14 d vs. 21 d
ENSOARG00020005332	Colon,Spleen	14 d vs. 21 d
ENSOARG00020005352	Colon,Kidney	14 d vs. 21 d
ENSOARG00020005387	Colon,Spleen	14 d vs. 21 d
ENSOARG00020005389	Abomasum,Colon	14 d vs. 21 d
ENSOARG00020005394	Colon,Spleen	14 d vs. 21 d
ENSOARG00020005400	Colon,Spleen	14 d vs. 21 d
ENSOARG00020005415	Colon,Kidney	14 d vs. 21 d
ENSOARG00020005418	Colon,Kidney	14 d vs. 21 d
ENSOARG00020005419	Colon,Spleen	14 d vs. 21 d
ENSOARG00020005423	Colon,Spleen	14 d vs. 21 d
ENSOARG00020005438	Colon,Spleen	14 d vs. 21 d
ENSOARG00020005443	Colon,Kidney	14 d vs. 21 d
ENSOARG00020005456	Colon,Spleen	14 d vs. 21 d
ENSOARG00020005464	Colon,Spleen	14 d vs. 21 d
ENSOARG00020005480	Colon,Kidney	14 d vs. 21 d
ENSOARG00020005484	Colon,Spleen	14 d vs. 21 d
ENSOARG00020005487	Colon,Kidney	14 d vs. 21 d
ENSOARG00020005488	Colon,Spleen	14 d vs. 21 d
ENSOARG00020005489	Colon,Spleen	14 d vs. 21 d
ENSOARG00020005491	Colon,Kidney	14 d vs. 21 d
ENSOARG00020005500	Colon,Spleen	14 d vs. 21 d
ENSOARG00020005512	Abomasum,Colon	14 d vs. 21 d
ENSOARG00020005519	Colon,Kidney	14 d vs. 21 d
ENSOARG00020005521	Colon,Spleen	14 d vs. 21 d
ENSOARG00020005527	Colon,Kidney	14 d vs. 21 d
ENSOARG00020005534	Colon,Spleen	14 d vs. 21 d
ENSOARG00020005535	Colon,Spleen	14 d vs. 21 d
ENSOARG00020005544	Colon,Spleen	14 d vs. 21 d
ENSOARG00020005546	Colon,Kidney	14 d vs. 21 d
ENSOARG00020005548	Colon,Spleen	14 d vs. 21 d
ENSOARG00020005557	Colon,Spleen	14 d vs. 21 d
ENSOARG00020005566	Abomasum,Colon	14 d vs. 21 d
ENSOARG00020005568	Colon,Spleen	14 d vs. 21 d
ENSOARG00020005570	Colon,Kidney	14 d vs. 21 d
ENSOARG00020005580	Abomasum,Colon	14 d vs. 21 d
ENSOARG00020005583	Colon,Liver	14 d vs. 21 d
ENSOARG00020005584	Colon,Kidney	14 d vs. 21 d
ENSOARG00020005588	Colon,Kidney	14 d vs. 21 d
ENSOARG00020005592	Colon,Kidney	14 d vs. 21 d
ENSOARG00020005625	Colon,Spleen	14 d vs. 21 d
ENSOARG00020005633	Colon,Spleen	14 d vs. 21 d
ENSOARG00020005642	Colon,Muscle	14 d vs. 21 d
ENSOARG00020005645	Colon,Kidney	14 d vs. 21 d
ENSOARG00020005646	Colon,Kidney	14 d vs. 21 d
ENSOARG00020005649	Colon,Kidney	14 d vs. 21 d
ENSOARG00020005659	Colon,Kidney	14 d vs. 21 d
ENSOARG00020005671	Colon,Spleen	14 d vs. 21 d
ENSOARG00020005690	Colon,Spleen	14 d vs. 21 d
ENSOARG00020005700	Colon,Lung	14 d vs. 21 d
ENSOARG00020005701	Lung,Spleen	14 d vs. 21 d
ENSOARG00020005712	Colon,Spleen	14 d vs. 21 d
ENSOARG00020005719	Colon,Kidney	14 d vs. 21 d
ENSOARG00020005722	Colon,Kidney	14 d vs. 21 d
ENSOARG00020005726	Colon,Spleen	14 d vs. 21 d
ENSOARG00020005732	Colon,Spleen	14 d vs. 21 d
ENSOARG00020005745	Colon,Kidney	14 d vs. 21 d
ENSOARG00020005749	Abomasum,Colon	14 d vs. 21 d
ENSOARG00020005750	Colon,Kidney	14 d vs. 21 d
ENSOARG00020005757	Colon,Kidney	14 d vs. 21 d
ENSOARG00020005771	Colon,Spleen	14 d vs. 21 d
ENSOARG00020005775	Colon,Kidney	14 d vs. 21 d
ENSOARG00020005777	Colon,Kidney	14 d vs. 21 d
ENSOARG00020005788	Colon,Kidney	14 d vs. 21 d
ENSOARG00020005790	Colon,Spleen	14 d vs. 21 d
ENSOARG00020005793	Abomasum,Spleen	14 d vs. 21 d
ENSOARG00020005812	Colon,Kidney	14 d vs. 21 d
ENSOARG00020005830	Abomasum,Colon	14 d vs. 21 d
ENSOARG00020005836	Colon,Kidney	14 d vs. 21 d
ENSOARG00020005842	Colon,Kidney	14 d vs. 21 d
ENSOARG00020005845	Colon,Spleen	14 d vs. 21 d
ENSOARG00020005861	Colon,Spleen	14 d vs. 21 d
ENSOARG00020005871	Abomasum,Colon	14 d vs. 21 d
ENSOARG00020005874	Colon,Spleen	14 d vs. 21 d
ENSOARG00020005876	Colon,Spleen	14 d vs. 21 d
ENSOARG00020005878	Colon,Kidney	14 d vs. 21 d
ENSOARG00020005882	Colon,Pituitary	14 d vs. 21 d
ENSOARG00020005890	Colon,Kidney	14 d vs. 21 d
ENSOARG00020005909	Colon,Spleen	14 d vs. 21 d
ENSOARG00020005928	Colon,Spleen	14 d vs. 21 d
ENSOARG00020005930	Colon,Spleen	14 d vs. 21 d
ENSOARG00020005934	Hypothalamus,Spleen	14 d vs. 21 d
ENSOARG00020005946	Colon,Spleen	14 d vs. 21 d
ENSOARG00020005954	Colon,Spleen	14 d vs. 21 d
ENSOARG00020005971	Colon,Duodenum	14 d vs. 21 d
ENSOARG00020005980	Colon,Spleen	14 d vs. 21 d
ENSOARG00020005996	Colon,Spleen	14 d vs. 21 d
ENSOARG00020005999	Colon,Spleen	14 d vs. 21 d
ENSOARG00020006002	Colon,Kidney	14 d vs. 21 d
ENSOARG00020006005	Colon,Spleen	14 d vs. 21 d
ENSOARG00020006007	Colon,Kidney	14 d vs. 21 d
ENSOARG00020006014	Colon,Kidney	14 d vs. 21 d
ENSOARG00020006038	Colon,Kidney	14 d vs. 21 d
ENSOARG00020006050	Colon,Spleen	14 d vs. 21 d
ENSOARG00020006057	Colon,Spleen	14 d vs. 21 d
ENSOARG00020006063	Colon,Blood	14 d vs. 21 d
ENSOARG00020006073	Colon,Jejunum	14 d vs. 21 d
ENSOARG00020006089	Colon,Spleen	14 d vs. 21 d
ENSOARG00020006091	Colon,Spleen	14 d vs. 21 d
ENSOARG00020006093	Colon,Spleen	14 d vs. 21 d
ENSOARG00020006144	Colon,Spleen	14 d vs. 21 d
ENSOARG00020006149	Colon,Spleen	14 d vs. 21 d
ENSOARG00020006151	Colon,Spleen	14 d vs. 21 d
ENSOARG00020006187	Colon,Spleen	14 d vs. 21 d
ENSOARG00020006202	Abomasum,Colon	14 d vs. 21 d
ENSOARG00020006215	Colon,Spleen	14 d vs. 21 d
ENSOARG00020006223	Colon,Kidney	14 d vs. 21 d
ENSOARG00020006226	Colon,Spleen	14 d vs. 21 d
ENSOARG00020006228	Colon,Spleen	14 d vs. 21 d
ENSOARG00020006243	Colon,Spleen	14 d vs. 21 d
ENSOARG00020006251	Colon,Spleen	14 d vs. 21 d
ENSOARG00020006252	Colon,Kidney	14 d vs. 21 d
ENSOARG00020006253	Colon,Spleen	14 d vs. 21 d
ENSOARG00020006254	Colon,Spleen	14 d vs. 21 d
ENSOARG00020006255	Colon,Kidney	14 d vs. 21 d
ENSOARG00020006261	Colon,Kidney	14 d vs. 21 d
ENSOARG00020006271	Colon,Kidney	14 d vs. 21 d
ENSOARG00020006278	Abomasum,Colon	14 d vs. 21 d
ENSOARG00020006285	Colon,Spleen	14 d vs. 21 d
ENSOARG00020006289	Colon,Spleen	14 d vs. 21 d
ENSOARG00020006292	Colon,Spleen	14 d vs. 21 d
ENSOARG00020006302	Colon,Kidney	14 d vs. 21 d
ENSOARG00020006305	Colon,Kidney	14 d vs. 21 d
ENSOARG00020006312	Colon,Kidney	14 d vs. 21 d
ENSOARG00020006330	Colon,Spleen	14 d vs. 21 d
ENSOARG00020006332	Colon,Spleen	14 d vs. 21 d
ENSOARG00020006340	Colon,Spleen	14 d vs. 21 d
ENSOARG00020006342	Colon,Kidney	14 d vs. 21 d
ENSOARG00020006356	Adipose,Colon	14 d vs. 21 d
ENSOARG00020006375	Colon,Spleen	14 d vs. 21 d
ENSOARG00020006388	Colon,Kidney	14 d vs. 21 d
ENSOARG00020006389	Colon,Spleen	14 d vs. 21 d
ENSOARG00020006393	Colon,Spleen	14 d vs. 21 d
ENSOARG00020006409	Colon,Spleen	14 d vs. 21 d
ENSOARG00020006410	Colon,Spleen	14 d vs. 21 d
ENSOARG00020006411	Colon,Spleen	14 d vs. 21 d
ENSOARG00020006443	Colon,Spleen	14 d vs. 21 d
ENSOARG00020006446	Colon,Kidney	14 d vs. 21 d
ENSOARG00020006459	Colon,Duodenum	14 d vs. 21 d
ENSOARG00020006462	Colon,Kidney	14 d vs. 21 d
ENSOARG00020006477	Colon,Kidney	14 d vs. 21 d
ENSOARG00020006479	Colon,Spleen	14 d vs. 21 d
ENSOARG00020006486	Colon,Kidney	14 d vs. 21 d
ENSOARG00020006509	Colon,Spleen	14 d vs. 21 d
ENSOARG00020006515	Colon,Spleen	14 d vs. 21 d
ENSOARG00020006524	Lung,Spleen	14 d vs. 21 d
ENSOARG00020006547	Colon,Kidney	14 d vs. 21 d
ENSOARG00020006553	Colon,Spleen	14 d vs. 21 d
ENSOARG00020006558	Colon,Kidney	14 d vs. 21 d
ENSOARG00020006563	Colon,Spleen	14 d vs. 21 d
ENSOARG00020006565	Liver,Spleen	14 d vs. 21 d
ENSOARG00020006577	Colon,Spleen	14 d vs. 21 d
ENSOARG00020006589	Colon,Rumen	14 d vs. 21 d
ENSOARG00020006596	Colon,Spleen	14 d vs. 21 d
ENSOARG00020006604	Colon,Spleen	14 d vs. 21 d
ENSOARG00020006605	Abomasum,Colon	14 d vs. 21 d
ENSOARG00020006615	Colon,Spleen	14 d vs. 21 d
ENSOARG00020006628	Colon,Spleen	14 d vs. 21 d
ENSOARG00020006634	Colon,Spleen	14 d vs. 21 d
ENSOARG00020006637	Colon,Spleen	14 d vs. 21 d
ENSOARG00020006659	Colon,Kidney	14 d vs. 21 d
ENSOARG00020006661	Colon,Kidney	14 d vs. 21 d
ENSOARG00020006688	Colon,Kidney	14 d vs. 21 d
ENSOARG00020006694	Colon,Jejunum	14 d vs. 21 d
ENSOARG00020006700	Colon,Spleen	14 d vs. 21 d
ENSOARG00020006719	Colon,Spleen	14 d vs. 21 d
ENSOARG00020006722	Colon,Spleen	14 d vs. 21 d
ENSOARG00020006739	Colon,Kidney	14 d vs. 21 d
ENSOARG00020006740	Colon,Spleen	14 d vs. 21 d
ENSOARG00020006754	Colon,Kidney	14 d vs. 21 d
ENSOARG00020006768	Colon,Spleen	14 d vs. 21 d
ENSOARG00020006770	Colon,Spleen	14 d vs. 21 d
ENSOARG00020006776	Colon,Kidney	14 d vs. 21 d
ENSOARG00020006781	Colon,Jejunum	14 d vs. 21 d
ENSOARG00020006787	Colon,Rumen	14 d vs. 21 d
ENSOARG00020006795	Colon,Spleen	14 d vs. 21 d
ENSOARG00020006799	Colon,Kidney	14 d vs. 21 d
ENSOARG00020006800	Colon,Kidney	14 d vs. 21 d
ENSOARG00020006801	Colon,Kidney	14 d vs. 21 d
ENSOARG00020006808	Colon,Spleen	14 d vs. 21 d
ENSOARG00020006815	Colon,Spleen	14 d vs. 21 d
ENSOARG00020006821	Colon,Kidney	14 d vs. 21 d
ENSOARG00020006830	Colon,Spleen	14 d vs. 21 d
ENSOARG00020006844	Abomasum,Colon	14 d vs. 21 d
ENSOARG00020006847	Colon,Spleen	14 d vs. 21 d
ENSOARG00020006888	Colon,Kidney	14 d vs. 21 d
ENSOARG00020006891	Colon,Kidney	14 d vs. 21 d
ENSOARG00020006900	Colon,Spleen	14 d vs. 21 d
ENSOARG00020006905	Liver,Spleen	14 d vs. 21 d
ENSOARG00020006916	Colon,Kidney	14 d vs. 21 d
ENSOARG00020006926	Colon,Kidney	14 d vs. 21 d
ENSOARG00020006946	Colon,Spleen	14 d vs. 21 d
ENSOARG00020006947	Colon,Spleen	14 d vs. 21 d
ENSOARG00020006954	Colon,Kidney	14 d vs. 21 d
ENSOARG00020006955	Colon,Spleen	14 d vs. 21 d
ENSOARG00020007003	Colon,Spleen	14 d vs. 21 d
ENSOARG00020007009	Colon,Muscle	14 d vs. 21 d
ENSOARG00020007029	Abomasum,Colon	14 d vs. 21 d
ENSOARG00020007032	Colon,Spleen	14 d vs. 21 d
ENSOARG00020007033	Colon,Kidney	14 d vs. 21 d
ENSOARG00020007037	Colon,Kidney	14 d vs. 21 d
ENSOARG00020007047	Colon,Kidney	14 d vs. 21 d
ENSOARG00020007058	Colon,Spleen	14 d vs. 21 d
ENSOARG00020007080	Colon,Spleen	14 d vs. 21 d
ENSOARG00020007097	Abomasum,Colon	14 d vs. 21 d
ENSOARG00020007100	Colon,Kidney	14 d vs. 21 d
ENSOARG00020007116	Colon,Spleen	14 d vs. 21 d
ENSOARG00020007130	Colon,Spleen	14 d vs. 21 d
ENSOARG00020007135	Colon,Kidney	14 d vs. 21 d
ENSOARG00020007141	Colon,Kidney	14 d vs. 21 d
ENSOARG00020007142	Abomasum,Colon	14 d vs. 21 d
ENSOARG00020007146	Colon,Kidney	14 d vs. 21 d
ENSOARG00020007151	Colon,Spleen	14 d vs. 21 d
ENSOARG00020007161	Abomasum,Colon	14 d vs. 21 d
ENSOARG00020007167	Colon,Spleen	14 d vs. 21 d
ENSOARG00020007172	Colon,Spleen	14 d vs. 21 d
ENSOARG00020007188	Colon,Spleen	14 d vs. 21 d
ENSOARG00020007192	Colon,Spleen	14 d vs. 21 d
ENSOARG00020007197	Colon,Spleen	14 d vs. 21 d
ENSOARG00020007215	Colon,Spleen	14 d vs. 21 d
ENSOARG00020007219	Abomasum,Colon	14 d vs. 21 d
ENSOARG00020007222	Colon,Spleen	14 d vs. 21 d
ENSOARG00020007243	Colon,Kidney	14 d vs. 21 d
ENSOARG00020007255	Colon,Kidney	14 d vs. 21 d
ENSOARG00020007257	Colon,Kidney	14 d vs. 21 d
ENSOARG00020007271	Jejunum,Spleen	14 d vs. 21 d
ENSOARG00020007293	Abomasum,Spleen	14 d vs. 21 d
ENSOARG00020007295	Colon,Kidney	14 d vs. 21 d
ENSOARG00020007298	Colon,Duodenum	14 d vs. 21 d
ENSOARG00020007299	Colon,Spleen	14 d vs. 21 d
ENSOARG00020007317	Colon,Spleen	14 d vs. 21 d
ENSOARG00020007318	Colon,Kidney	14 d vs. 21 d
ENSOARG00020007320	Colon,Spleen	14 d vs. 21 d
ENSOARG00020007339	Lung,Spleen	14 d vs. 21 d
ENSOARG00020007343	Colon,Kidney	14 d vs. 21 d
ENSOARG00020007348	Colon,Kidney	14 d vs. 21 d
ENSOARG00020007357	Colon,Spleen	14 d vs. 21 d
ENSOARG00020007440	Colon,Spleen	14 d vs. 21 d
ENSOARG00020007451	Colon,Spleen	14 d vs. 21 d
ENSOARG00020007505	Colon,Spleen	14 d vs. 21 d
ENSOARG00020007526	Lung,Spleen	14 d vs. 21 d
ENSOARG00020007538	Colon,Muscle	14 d vs. 21 d
ENSOARG00020007561	Colon,Spleen	14 d vs. 21 d
ENSOARG00020007568	Colon,Spleen	14 d vs. 21 d
ENSOARG00020007587	Colon,Kidney	14 d vs. 21 d
ENSOARG00020007597	Colon,Spleen	14 d vs. 21 d
ENSOARG00020007626	Colon,Kidney	14 d vs. 21 d
ENSOARG00020007640	Colon,Spleen	14 d vs. 21 d
ENSOARG00020007656	Colon,Kidney	14 d vs. 21 d
ENSOARG00020007659	Colon,Spleen	14 d vs. 21 d
ENSOARG00020007661	Colon,Spleen	14 d vs. 21 d
ENSOARG00020007686	Colon,Spleen	14 d vs. 21 d
ENSOARG00020007690	Abomasum,Colon	14 d vs. 21 d
ENSOARG00020007694	Abomasum,Colon	14 d vs. 21 d
ENSOARG00020007695	Lung,Spleen	14 d vs. 21 d
ENSOARG00020007714	Lung,Spleen	14 d vs. 21 d
ENSOARG00020007719	Colon,Kidney	14 d vs. 21 d
ENSOARG00020007726	Colon,Spleen	14 d vs. 21 d
ENSOARG00020007728	Abomasum,Colon	14 d vs. 21 d
ENSOARG00020007737	Colon,Spleen	14 d vs. 21 d
ENSOARG00020007740	Colon,Rumen	14 d vs. 21 d
ENSOARG00020007752	Colon,Kidney	14 d vs. 21 d
ENSOARG00020007756	Colon,Kidney	14 d vs. 21 d
ENSOARG00020007758	Colon,Kidney	14 d vs. 21 d
ENSOARG00020007768	Abomasum,Colon	14 d vs. 21 d
ENSOARG00020007776	Colon,Kidney	14 d vs. 21 d
ENSOARG00020007779	Colon,Kidney	14 d vs. 21 d
ENSOARG00020007785	Colon,Spleen	14 d vs. 21 d
ENSOARG00020007792	Colon,Spleen	14 d vs. 21 d
ENSOARG00020007804	Rumen,Spleen	14 d vs. 21 d
ENSOARG00020007808	Colon,Spleen	14 d vs. 21 d
ENSOARG00020007845	Colon,Kidney	14 d vs. 21 d
ENSOARG00020007862	Colon,Kidney	14 d vs. 21 d
ENSOARG00020007874	Colon,Jejunum	14 d vs. 21 d
ENSOARG00020007917	Abomasum,Colon	14 d vs. 21 d
ENSOARG00020007926	Colon,Spleen	14 d vs. 21 d
ENSOARG00020007930	Colon,Spleen	14 d vs. 21 d
ENSOARG00020007950	Colon,Kidney	14 d vs. 21 d
ENSOARG00020007956	Colon,Spleen	14 d vs. 21 d
ENSOARG00020007981	Colon,Blood	14 d vs. 21 d
ENSOARG00020007984	Colon,Kidney	14 d vs. 21 d
ENSOARG00020007989	Colon,Kidney	14 d vs. 21 d
ENSOARG00020008001	Colon,Spleen	14 d vs. 21 d
ENSOARG00020008046	Liver,Spleen	14 d vs. 21 d
ENSOARG00020008053	Colon,Jejunum	14 d vs. 21 d
ENSOARG00020008061	Colon,Spleen	14 d vs. 21 d
ENSOARG00020008084	Artery,Colon	14 d vs. 21 d
ENSOARG00020008085	Colon,Spleen	14 d vs. 21 d
ENSOARG00020008087	Colon,Spleen	14 d vs. 21 d
ENSOARG00020008097	Abomasum,Colon	14 d vs. 21 d
ENSOARG00020008102	Colon,Kidney	14 d vs. 21 d
ENSOARG00020008109	Colon,Kidney	14 d vs. 21 d
ENSOARG00020008120	Abomasum,Colon	14 d vs. 21 d
ENSOARG00020008125	Colon,Spleen	14 d vs. 21 d
ENSOARG00020008150	Colon,Spleen	14 d vs. 21 d
ENSOARG00020008175	Colon,Spleen	14 d vs. 21 d
ENSOARG00020008178	Colon,Kidney	14 d vs. 21 d
ENSOARG00020008186	Colon,Spleen	14 d vs. 21 d
ENSOARG00020008195	Colon,Kidney	14 d vs. 21 d
ENSOARG00020008197	Abomasum,Colon	14 d vs. 21 d
ENSOARG00020008199	Colon,Spleen	14 d vs. 21 d
ENSOARG00020008229	Colon,Spleen	14 d vs. 21 d
ENSOARG00020008260	Colon,Kidney	14 d vs. 21 d
ENSOARG00020008263	Colon,Kidney	14 d vs. 21 d
ENSOARG00020008264	Abomasum,Colon	14 d vs. 21 d
ENSOARG00020008287	Colon,Kidney	14 d vs. 21 d
ENSOARG00020008304	Colon,Spleen	14 d vs. 21 d
ENSOARG00020008311	Colon,Kidney	14 d vs. 21 d
ENSOARG00020008324	Colon,Kidney	14 d vs. 21 d
ENSOARG00020008328	Colon,Spleen	14 d vs. 21 d
ENSOARG00020008341	Colon,Kidney	14 d vs. 21 d
ENSOARG00020008345	Colon,Kidney	14 d vs. 21 d
ENSOARG00020008363	Colon,Kidney	14 d vs. 21 d
ENSOARG00020008364	Colon,Spleen	14 d vs. 21 d
ENSOARG00020008371	Colon,Spleen	14 d vs. 21 d
ENSOARG00020008379	Colon,Kidney	14 d vs. 21 d
ENSOARG00020008380	Colon,Duodenum	14 d vs. 21 d
ENSOARG00020008381	Colon,Spleen	14 d vs. 21 d
ENSOARG00020008387	Colon,Spleen	14 d vs. 21 d
ENSOARG00020008402	Colon,Jejunum	14 d vs. 21 d
ENSOARG00020008420	Abomasum,Colon	14 d vs. 21 d
ENSOARG00020008440	Colon,Kidney	14 d vs. 21 d
ENSOARG00020008441	Colon,Spleen	14 d vs. 21 d
ENSOARG00020008445	Colon,Kidney	14 d vs. 21 d
ENSOARG00020008466	Colon,Muscle	14 d vs. 21 d
ENSOARG00020008470	Colon,Kidney	14 d vs. 21 d
ENSOARG00020008473	Colon,Kidney	14 d vs. 21 d
ENSOARG00020008474	Colon,Spleen	14 d vs. 21 d
ENSOARG00020008484	Abomasum,Spleen	14 d vs. 21 d
ENSOARG00020008485	Colon,Spleen	14 d vs. 21 d
ENSOARG00020008495	Colon,Spleen	14 d vs. 21 d
ENSOARG00020008504	Colon,Kidney	14 d vs. 21 d
ENSOARG00020008507	Colon,Spleen	14 d vs. 21 d
ENSOARG00020008513	Abomasum,Colon	14 d vs. 21 d
ENSOARG00020008515	Colon,Spleen	14 d vs. 21 d
ENSOARG00020008530	Colon,Spleen	14 d vs. 21 d
ENSOARG00020008539	Colon,Spleen	14 d vs. 21 d
ENSOARG00020008549	Colon,Spleen	14 d vs. 21 d
ENSOARG00020008561	Colon,Spleen	14 d vs. 21 d
ENSOARG00020008562	Colon,Kidney	14 d vs. 21 d
ENSOARG00020008565	Colon,Kidney	14 d vs. 21 d
ENSOARG00020008588	Kidney,Spleen	14 d vs. 21 d
ENSOARG00020008589	Colon,Kidney	14 d vs. 21 d
ENSOARG00020008595	Abomasum,Colon	14 d vs. 21 d
ENSOARG00020008621	Colon,Kidney	14 d vs. 21 d
ENSOARG00020008627	Duodenum,Spleen	14 d vs. 21 d
ENSOARG00020008632	Abomasum,Colon	14 d vs. 21 d
ENSOARG00020008650	Colon,Kidney	14 d vs. 21 d
ENSOARG00020008655	Colon,Spleen	14 d vs. 21 d
ENSOARG00020008656	Colon,Spleen	14 d vs. 21 d
ENSOARG00020008663	Colon,Spleen	14 d vs. 21 d
ENSOARG00020008671	Colon,Spleen	14 d vs. 21 d
ENSOARG00020008684	Colon,Kidney	14 d vs. 21 d
ENSOARG00020008714	Abomasum,Colon	14 d vs. 21 d
ENSOARG00020008730	Colon,Kidney	14 d vs. 21 d
ENSOARG00020008736	Colon,Kidney	14 d vs. 21 d
ENSOARG00020008740	Colon,Kidney	14 d vs. 21 d
ENSOARG00020008742	Colon,Spleen	14 d vs. 21 d
ENSOARG00020008744	Colon,Spleen	14 d vs. 21 d
ENSOARG00020008745	Colon,Spleen	14 d vs. 21 d
ENSOARG00020008764	Colon,Kidney	14 d vs. 21 d
ENSOARG00020008770	Colon,Kidney	14 d vs. 21 d
ENSOARG00020008774	Abomasum,Colon	14 d vs. 21 d
ENSOARG00020008783	Colon,Spleen	14 d vs. 21 d
ENSOARG00020008790	Abomasum,Colon	14 d vs. 21 d
ENSOARG00020008811	Colon,Kidney	14 d vs. 21 d
ENSOARG00020008817	Colon,Spleen	14 d vs. 21 d
ENSOARG00020008829	Colon,Spleen	14 d vs. 21 d
ENSOARG00020008840	Colon,Blood	14 d vs. 21 d
ENSOARG00020008849	Colon,Kidney	14 d vs. 21 d
ENSOARG00020008852	Colon,Kidney	14 d vs. 21 d
ENSOARG00020008877	Colon,Blood	14 d vs. 21 d
ENSOARG00020008890	Colon,Spleen	14 d vs. 21 d
ENSOARG00020008893	Colon,Kidney	14 d vs. 21 d
ENSOARG00020008927	Colon,Spleen	14 d vs. 21 d
ENSOARG00020008929	Colon,Spleen	14 d vs. 21 d
ENSOARG00020008933	Colon,Kidney	14 d vs. 21 d
ENSOARG00020008950	Colon,Spleen	14 d vs. 21 d
ENSOARG00020008951	Colon,Spleen	14 d vs. 21 d
ENSOARG00020008955	Colon,Spleen	14 d vs. 21 d
ENSOARG00020008956	Colon,Kidney	14 d vs. 21 d
ENSOARG00020008959	Colon,Spleen	14 d vs. 21 d
ENSOARG00020008962	Colon,Kidney	14 d vs. 21 d
ENSOARG00020008976	Colon,Kidney	14 d vs. 21 d
ENSOARG00020009001	Colon,Kidney	14 d vs. 21 d
ENSOARG00020009006	Colon,Spleen	14 d vs. 21 d
ENSOARG00020009009	Colon,Kidney	14 d vs. 21 d
ENSOARG00020009012	Blood,Spleen	14 d vs. 21 d
ENSOARG00020009032	Colon,Spleen	14 d vs. 21 d
ENSOARG00020009036	Colon,Spleen	14 d vs. 21 d
ENSOARG00020009039	Colon,Kidney	14 d vs. 21 d
ENSOARG00020009042	Abomasum,Colon	14 d vs. 21 d
ENSOARG00020009046	Colon,Spleen	14 d vs. 21 d
ENSOARG00020009047	Colon,Spleen	14 d vs. 21 d
ENSOARG00020009050	Colon,Jejunum	14 d vs. 21 d
ENSOARG00020009055	Muscle,Spleen	14 d vs. 21 d
ENSOARG00020009061	Colon,Kidney	14 d vs. 21 d
ENSOARG00020009062	Colon,Kidney	14 d vs. 21 d
ENSOARG00020009067	Colon,Kidney	14 d vs. 21 d
ENSOARG00020009073	Colon,Spleen	14 d vs. 21 d
ENSOARG00020009075	Colon,Spleen	14 d vs. 21 d
ENSOARG00020009076	Colon,Spleen	14 d vs. 21 d
ENSOARG00020009080	Colon,Kidney	14 d vs. 21 d
ENSOARG00020009083	Colon,Spleen	14 d vs. 21 d
ENSOARG00020009089	Colon,Jejunum	14 d vs. 21 d
ENSOARG00020009096	Abomasum,Colon	14 d vs. 21 d
ENSOARG00020009104	Colon,Spleen	14 d vs. 21 d
ENSOARG00020009111	Colon,Spleen	14 d vs. 21 d
ENSOARG00020009112	Abomasum,Colon	14 d vs. 21 d
ENSOARG00020009131	Colon,Spleen	14 d vs. 21 d
ENSOARG00020009135	Colon,Kidney	14 d vs. 21 d
ENSOARG00020009147	Colon,Kidney	14 d vs. 21 d
ENSOARG00020009159	Colon,Kidney	14 d vs. 21 d
ENSOARG00020009175	Colon,Kidney	14 d vs. 21 d
ENSOARG00020009189	Colon,Kidney	14 d vs. 21 d
ENSOARG00020009190	Colon,Spleen	14 d vs. 21 d
ENSOARG00020009199	Colon,Kidney	14 d vs. 21 d
ENSOARG00020009215	Colon,Spleen	14 d vs. 21 d
ENSOARG00020009216	Colon,Spleen	14 d vs. 21 d
ENSOARG00020009239	Colon,Jejunum	14 d vs. 21 d
ENSOARG00020009251	Colon,Kidney	14 d vs. 21 d
ENSOARG00020009264	Colon,Kidney	14 d vs. 21 d
ENSOARG00020009269	Colon,Spleen	14 d vs. 21 d
ENSOARG00020009288	Colon,Kidney	14 d vs. 21 d
ENSOARG00020009289	Colon,Kidney	14 d vs. 21 d
ENSOARG00020009295	Colon,Spleen	14 d vs. 21 d
ENSOARG00020009304	Colon,Kidney	14 d vs. 21 d
ENSOARG00020009308	Colon,Spleen	14 d vs. 21 d
ENSOARG00020009324	Colon,Kidney	14 d vs. 21 d
ENSOARG00020009337	Colon,Kidney	14 d vs. 21 d
ENSOARG00020009350	Abomasum,Colon	14 d vs. 21 d
ENSOARG00020009358	Colon,Kidney	14 d vs. 21 d
ENSOARG00020009362	Colon,Kidney	14 d vs. 21 d
ENSOARG00020009363	Abomasum,Colon	14 d vs. 21 d
ENSOARG00020009368	Artery,Colon	14 d vs. 21 d
ENSOARG00020009369	Colon,Spleen	14 d vs. 21 d
ENSOARG00020009383	Colon,Kidney	14 d vs. 21 d
ENSOARG00020009384	Colon,Spleen	14 d vs. 21 d
ENSOARG00020009393	Colon,Spleen	14 d vs. 21 d
ENSOARG00020009406	Colon,Kidney	14 d vs. 21 d
ENSOARG00020009407	Colon,Rumen	14 d vs. 21 d
ENSOARG00020009415	Colon,Spleen	14 d vs. 21 d
ENSOARG00020009416	Colon,Spleen	14 d vs. 21 d
ENSOARG00020009419	Colon,Kidney	14 d vs. 21 d
ENSOARG00020009444	Colon,Spleen	14 d vs. 21 d
ENSOARG00020009450	Colon,Spleen	14 d vs. 21 d
ENSOARG00020009452	Colon,Spleen	14 d vs. 21 d
ENSOARG00020009456	Colon,Spleen	14 d vs. 21 d
ENSOARG00020009469	Colon,Kidney	14 d vs. 21 d
ENSOARG00020009489	Colon,Spleen	14 d vs. 21 d
ENSOARG00020009495	Colon,Spleen	14 d vs. 21 d
ENSOARG00020009497	Colon,Spleen	14 d vs. 21 d
ENSOARG00020009503	Colon,Spleen	14 d vs. 21 d
ENSOARG00020009511	Colon,Spleen	14 d vs. 21 d
ENSOARG00020009539	Colon,Kidney	14 d vs. 21 d
ENSOARG00020009547	Colon,Spleen	14 d vs. 21 d
ENSOARG00020009556	Colon,Jejunum	14 d vs. 21 d
ENSOARG00020009566	Colon,Spleen	14 d vs. 21 d
ENSOARG00020009569	Rumen,Spleen	14 d vs. 21 d
ENSOARG00020009575	Colon,Kidney	14 d vs. 21 d
ENSOARG00020009576	Colon,Kidney	14 d vs. 21 d
ENSOARG00020009580	Colon,Spleen	14 d vs. 21 d
ENSOARG00020009587	Colon,Spleen	14 d vs. 21 d
ENSOARG00020009589	Colon,Spleen	14 d vs. 21 d
ENSOARG00020009591	Colon,Spleen	14 d vs. 21 d
ENSOARG00020009592	Abomasum,Colon	14 d vs. 21 d
ENSOARG00020009594	Colon,Kidney	14 d vs. 21 d
ENSOARG00020009597	Colon,Kidney	14 d vs. 21 d
ENSOARG00020009598	Abomasum,Colon	14 d vs. 21 d
ENSOARG00020009606	Colon,Spleen	14 d vs. 21 d
ENSOARG00020009628	Colon,Kidney	14 d vs. 21 d
ENSOARG00020009634	Liver,Spleen	14 d vs. 21 d
ENSOARG00020009640	Colon,Spleen	14 d vs. 21 d
ENSOARG00020009674	Colon,Kidney	14 d vs. 21 d
ENSOARG00020009710	Colon,Spleen	14 d vs. 21 d
ENSOARG00020009721	Colon,Kidney	14 d vs. 21 d
ENSOARG00020009723	Colon,Spleen	14 d vs. 21 d
ENSOARG00020009728	Abomasum,Colon	14 d vs. 21 d
ENSOARG00020009748	Colon,Spleen	14 d vs. 21 d
ENSOARG00020009750	Colon,Spleen	14 d vs. 21 d
ENSOARG00020009753	Colon,Kidney	14 d vs. 21 d
ENSOARG00020009762	Colon,Kidney	14 d vs. 21 d
ENSOARG00020009767	Colon,Kidney	14 d vs. 21 d
ENSOARG00020009770	Colon,Spleen	14 d vs. 21 d
ENSOARG00020009781	Colon,Spleen	14 d vs. 21 d
ENSOARG00020009796	Colon,Kidney	14 d vs. 21 d
ENSOARG00020009815	Colon,Kidney	14 d vs. 21 d
ENSOARG00020009816	Colon,Kidney	14 d vs. 21 d
ENSOARG00020009818	Colon,Spleen	14 d vs. 21 d
ENSOARG00020009820	Colon,Spleen	14 d vs. 21 d
ENSOARG00020009826	Colon,Spleen	14 d vs. 21 d
ENSOARG00020009830	Colon,Muscle	14 d vs. 21 d
ENSOARG00020009834	Lung,Spleen	14 d vs. 21 d
ENSOARG00020009842	Colon,Spleen	14 d vs. 21 d
ENSOARG00020009858	Colon,Spleen	14 d vs. 21 d
ENSOARG00020009870	Artery,Colon	14 d vs. 21 d
ENSOARG00020009888	Kidney,Lung	14 d vs. 21 d
ENSOARG00020009891	Abomasum,Spleen	14 d vs. 21 d
ENSOARG00020009902	Colon,Spleen	14 d vs. 21 d
ENSOARG00020009905	Abomasum,Colon	14 d vs. 21 d
ENSOARG00020009908	Colon,Spleen	14 d vs. 21 d
ENSOARG00020009910	Colon,Spleen	14 d vs. 21 d
ENSOARG00020009919	Colon,Spleen	14 d vs. 21 d
ENSOARG00020009922	Colon,Spleen	14 d vs. 21 d
ENSOARG00020009927	Colon,Kidney	14 d vs. 21 d
ENSOARG00020009930	Colon,Kidney	14 d vs. 21 d
ENSOARG00020009941	Colon,Kidney	14 d vs. 21 d
ENSOARG00020009945	Colon,Spleen	14 d vs. 21 d
ENSOARG00020009963	Colon,Blood	14 d vs. 21 d
ENSOARG00020009964	Colon,Kidney	14 d vs. 21 d
ENSOARG00020009969	Colon,Kidney	14 d vs. 21 d
ENSOARG00020009970	Colon,Kidney	14 d vs. 21 d
ENSOARG00020009985	Colon,Kidney	14 d vs. 21 d
ENSOARG00020009992	Colon,Spleen	14 d vs. 21 d
ENSOARG00020010000	Colon,Spleen	14 d vs. 21 d
ENSOARG00020010014	Colon,Spleen	14 d vs. 21 d
ENSOARG00020010025	Colon,Spleen	14 d vs. 21 d
ENSOARG00020010030	Colon,Spleen	14 d vs. 21 d
ENSOARG00020010035	Colon,Kidney	14 d vs. 21 d
ENSOARG00020010044	Colon,Spleen	14 d vs. 21 d
ENSOARG00020010052	Colon,Kidney	14 d vs. 21 d
ENSOARG00020010066	Colon,Spleen	14 d vs. 21 d
ENSOARG00020010079	Colon,Spleen	14 d vs. 21 d
ENSOARG00020010086	Colon,Spleen	14 d vs. 21 d
ENSOARG00020010091	Colon,Kidney	14 d vs. 21 d
ENSOARG00020010094	Colon,Spleen	14 d vs. 21 d
ENSOARG00020010097	Lung,Spleen	14 d vs. 21 d
ENSOARG00020010099	Colon,Kidney	14 d vs. 21 d
ENSOARG00020010111	Colon,Kidney	14 d vs. 21 d
ENSOARG00020010120	Colon,Spleen	14 d vs. 21 d
ENSOARG00020010128	Colon,Kidney	14 d vs. 21 d
ENSOARG00020010131	Abomasum,Colon	14 d vs. 21 d
ENSOARG00020010132	Colon,Kidney	14 d vs. 21 d
ENSOARG00020010142	Colon,Kidney	14 d vs. 21 d
ENSOARG00020010154	Colon,Spleen	14 d vs. 21 d
ENSOARG00020010161	Abomasum,Colon	14 d vs. 21 d
ENSOARG00020010173	Colon,Spleen	14 d vs. 21 d
ENSOARG00020010177	Colon,Kidney	14 d vs. 21 d
ENSOARG00020010188	Colon,Kidney	14 d vs. 21 d
ENSOARG00020010194	Colon,Spleen	14 d vs. 21 d
ENSOARG00020010196	Colon,Kidney	14 d vs. 21 d
ENSOARG00020010197	Colon,Spleen	14 d vs. 21 d
ENSOARG00020010204	Colon,Spleen	14 d vs. 21 d
ENSOARG00020010210	Lung,Spleen	14 d vs. 21 d
ENSOARG00020010213	Colon,Spleen	14 d vs. 21 d
ENSOARG00020010217	Colon,Spleen	14 d vs. 21 d
ENSOARG00020010235	Colon,Kidney	14 d vs. 21 d
ENSOARG00020010236	Colon,Spleen	14 d vs. 21 d
ENSOARG00020010263	Colon,Kidney	14 d vs. 21 d
ENSOARG00020010269	Colon,Kidney	14 d vs. 21 d
ENSOARG00020010271	Colon,Spleen	14 d vs. 21 d
ENSOARG00020010272	Colon,Spleen	14 d vs. 21 d
ENSOARG00020010286	Colon,Spleen	14 d vs. 21 d
ENSOARG00020010293	Colon,Spleen	14 d vs. 21 d
ENSOARG00020010312	Colon,Kidney	14 d vs. 21 d
ENSOARG00020010316	Colon,Lung	14 d vs. 21 d
ENSOARG00020010334	Colon,Kidney	14 d vs. 21 d
ENSOARG00020010357	Colon,Kidney	14 d vs. 21 d
ENSOARG00020010362	Colon,Spleen	14 d vs. 21 d
ENSOARG00020010364	Colon,Kidney	14 d vs. 21 d
ENSOARG00020010370	Colon,Spleen	14 d vs. 21 d
ENSOARG00020010376	Colon,Spleen	14 d vs. 21 d
ENSOARG00020010382	Colon,Kidney	14 d vs. 21 d
ENSOARG00020010403	Colon,Spleen	14 d vs. 21 d
ENSOARG00020010421	Colon,Spleen	14 d vs. 21 d
ENSOARG00020010445	Colon,Kidney	14 d vs. 21 d
ENSOARG00020010465	Colon,Liver	14 d vs. 21 d
ENSOARG00020010467	Adipose,Colon	14 d vs. 21 d
ENSOARG00020010475	Colon,Kidney	14 d vs. 21 d
ENSOARG00020010491	Colon,Kidney	14 d vs. 21 d
ENSOARG00020010509	Colon,Kidney	14 d vs. 21 d
ENSOARG00020010557	Colon,Spleen	14 d vs. 21 d
ENSOARG00020010601	Colon,Kidney	14 d vs. 21 d
ENSOARG00020010609	Colon,Spleen	14 d vs. 21 d
ENSOARG00020010651	Colon,Kidney	14 d vs. 21 d
ENSOARG00020010664	Colon,Spleen	14 d vs. 21 d
ENSOARG00020010676	Liver,Spleen	14 d vs. 21 d
ENSOARG00020010682	Colon,Spleen	14 d vs. 21 d
ENSOARG00020010687	Colon,Kidney	14 d vs. 21 d
ENSOARG00020010695	Abomasum,Colon	14 d vs. 21 d
ENSOARG00020010701	Colon,Spleen	14 d vs. 21 d
ENSOARG00020010703	Abomasum,Colon	14 d vs. 21 d
ENSOARG00020010709	Abomasum,Spleen	14 d vs. 21 d
ENSOARG00020010726	Colon,Kidney	14 d vs. 21 d
ENSOARG00020010758	Colon,Kidney	14 d vs. 21 d
ENSOARG00020010776	Colon,Spleen	14 d vs. 21 d
ENSOARG00020010781	Liver,Spleen	14 d vs. 21 d
ENSOARG00020010785	Abomasum,Colon	14 d vs. 21 d
ENSOARG00020010797	Colon,Kidney	14 d vs. 21 d
ENSOARG00020010799	Colon,Jejunum	14 d vs. 21 d
ENSOARG00020010805	Colon,Kidney	14 d vs. 21 d
ENSOARG00020010810	Colon,Kidney	14 d vs. 21 d
ENSOARG00020010816	Colon,Kidney	14 d vs. 21 d
ENSOARG00020010835	Colon,Spleen	14 d vs. 21 d
ENSOARG00020010848	Abomasum,Colon	14 d vs. 21 d
ENSOARG00020010866	Colon,Kidney	14 d vs. 21 d
ENSOARG00020010867	Colon,Muscle	14 d vs. 21 d
ENSOARG00020010917	Colon,Kidney	14 d vs. 21 d
ENSOARG00020010920	Abomasum,Colon	14 d vs. 21 d
ENSOARG00020010925	Colon,Spleen	14 d vs. 21 d
ENSOARG00020010926	Colon,Spleen	14 d vs. 21 d
ENSOARG00020010934	Colon,Spleen	14 d vs. 21 d
ENSOARG00020010940	Colon,Spleen	14 d vs. 21 d
ENSOARG00020010954	Colon,Jejunum	14 d vs. 21 d
ENSOARG00020010986	Colon,Kidney	14 d vs. 21 d
ENSOARG00020010991	Colon,Kidney	14 d vs. 21 d
ENSOARG00020011012	Liver,Spleen	14 d vs. 21 d
ENSOARG00020011023	Colon,Spleen	14 d vs. 21 d
ENSOARG00020011031	Colon,Spleen	14 d vs. 21 d
ENSOARG00020011044	Colon,Kidney	14 d vs. 21 d
ENSOARG00020011053	Colon,Spleen	14 d vs. 21 d
ENSOARG00020011055	Colon,Kidney	14 d vs. 21 d
ENSOARG00020011056	Colon,Spleen	14 d vs. 21 d
ENSOARG00020011058	Colon,Kidney	14 d vs. 21 d
ENSOARG00020011064	Colon,Spleen	14 d vs. 21 d
ENSOARG00020011065	Colon,Kidney	14 d vs. 21 d
ENSOARG00020011077	Colon,Kidney	14 d vs. 21 d
ENSOARG00020011080	Colon,Spleen	14 d vs. 21 d
ENSOARG00020011102	Colon,Spleen	14 d vs. 21 d
ENSOARG00020011110	Colon,Kidney	14 d vs. 21 d
ENSOARG00020011124	Colon,Spleen	14 d vs. 21 d
ENSOARG00020011138	Colon,Jejunum	14 d vs. 21 d
ENSOARG00020011142	Colon,Spleen	14 d vs. 21 d
ENSOARG00020011143	Colon,Spleen	14 d vs. 21 d
ENSOARG00020011144	Abomasum,Kidney	14 d vs. 21 d
ENSOARG00020011167	Colon,Kidney	14 d vs. 21 d
ENSOARG00020011168	Colon,Spleen	14 d vs. 21 d
ENSOARG00020011169	Colon,Spleen	14 d vs. 21 d
ENSOARG00020011170	Abomasum,Colon	14 d vs. 21 d
ENSOARG00020011201	Colon,Spleen	14 d vs. 21 d
ENSOARG00020011210	Colon,Kidney	14 d vs. 21 d
ENSOARG00020011213	Abomasum,Colon	14 d vs. 21 d
ENSOARG00020011215	Abomasum,Spleen	14 d vs. 21 d
ENSOARG00020011239	Colon,Kidney	14 d vs. 21 d
ENSOARG00020011251	Abomasum,Kidney	14 d vs. 21 d
ENSOARG00020011256	Colon,Spleen	14 d vs. 21 d
ENSOARG00020011262	Abomasum,Colon	14 d vs. 21 d
ENSOARG00020011276	Colon,Spleen	14 d vs. 21 d
ENSOARG00020011293	Colon,Spleen	14 d vs. 21 d
ENSOARG00020011296	Colon,Spleen	14 d vs. 21 d
ENSOARG00020011300	Lung,Spleen	14 d vs. 21 d
ENSOARG00020011301	Colon,Spleen	14 d vs. 21 d
ENSOARG00020011303	Colon,Spleen	14 d vs. 21 d
ENSOARG00020011305	Colon,Kidney	14 d vs. 21 d
ENSOARG00020011306	Colon,Spleen	14 d vs. 21 d
ENSOARG00020011307	Colon,Kidney	14 d vs. 21 d
ENSOARG00020011309	Colon,Spleen	14 d vs. 21 d
ENSOARG00020011312	Liver,Spleen	14 d vs. 21 d
ENSOARG00020011351	Colon,Kidney	14 d vs. 21 d
ENSOARG00020011360	Colon,Kidney	14 d vs. 21 d
ENSOARG00020011361	Colon,Kidney	14 d vs. 21 d
ENSOARG00020011363	Colon,Spleen	14 d vs. 21 d
ENSOARG00020011382	Colon,Kidney	14 d vs. 21 d
ENSOARG00020011384	Colon,Lung	14 d vs. 21 d
ENSOARG00020011395	Kidney,Spleen	14 d vs. 21 d
ENSOARG00020011453	Liver,Spleen	14 d vs. 21 d
ENSOARG00020011487	Colon,Spleen	14 d vs. 21 d
ENSOARG00020011494	Abomasum,Spleen	14 d vs. 21 d
ENSOARG00020011501	Colon,Kidney	14 d vs. 21 d
ENSOARG00020011513	Colon,Kidney	14 d vs. 21 d
ENSOARG00020011525	Colon,Spleen	14 d vs. 21 d
ENSOARG00020011529	Abomasum,Colon	14 d vs. 21 d
ENSOARG00020011561	Colon,Spleen	14 d vs. 21 d
ENSOARG00020011564	Colon,Spleen	14 d vs. 21 d
ENSOARG00020011586	Colon,Spleen	14 d vs. 21 d
ENSOARG00020011589	Colon,Kidney	14 d vs. 21 d
ENSOARG00020011592	Colon,Kidney	14 d vs. 21 d
ENSOARG00020011597	Colon,Kidney	14 d vs. 21 d
ENSOARG00020011599	Colon,Kidney	14 d vs. 21 d
ENSOARG00020011605	Colon,Kidney	14 d vs. 21 d
ENSOARG00020011621	Colon,Muscle	14 d vs. 21 d
ENSOARG00020011636	Lung,Spleen	14 d vs. 21 d
ENSOARG00020011637	Colon,Kidney	14 d vs. 21 d
ENSOARG00020011641	Colon,Spleen	14 d vs. 21 d
ENSOARG00020011642	Colon,Spleen	14 d vs. 21 d
ENSOARG00020011655	Colon,Kidney	14 d vs. 21 d
ENSOARG00020011663	Colon,Spleen	14 d vs. 21 d
ENSOARG00020011666	Colon,Lung	14 d vs. 21 d
ENSOARG00020011667	Colon,Kidney	14 d vs. 21 d
ENSOARG00020011673	Colon,Spleen	14 d vs. 21 d
ENSOARG00020011684	Colon,Kidney	14 d vs. 21 d
ENSOARG00020011689	Colon,Jejunum	14 d vs. 21 d
ENSOARG00020011696	Abomasum,Colon	14 d vs. 21 d
ENSOARG00020011699	Colon,Kidney	14 d vs. 21 d
ENSOARG00020011705	Colon,Duodenum	14 d vs. 21 d
ENSOARG00020011735	Colon,Lung	14 d vs. 21 d
ENSOARG00020011748	Abomasum,Spleen	14 d vs. 21 d
ENSOARG00020011767	Colon,Spleen	14 d vs. 21 d
ENSOARG00020011783	Abomasum,Colon	14 d vs. 21 d
ENSOARG00020011795	Abomasum,Colon	14 d vs. 21 d
ENSOARG00020011804	Abomasum,Colon	14 d vs. 21 d
ENSOARG00020011809	Colon,Spleen	14 d vs. 21 d
ENSOARG00020011841	Colon,Spleen	14 d vs. 21 d
ENSOARG00020011856	Colon,Spleen	14 d vs. 21 d
ENSOARG00020011858	Colon,Spleen	14 d vs. 21 d
ENSOARG00020011859	Colon,Lung	14 d vs. 21 d
ENSOARG00020011861	Colon,Kidney	14 d vs. 21 d
ENSOARG00020011864	Colon,Spleen	14 d vs. 21 d
ENSOARG00020011871	Colon,Rumen	14 d vs. 21 d
ENSOARG00020011876	Colon,Spleen	14 d vs. 21 d
ENSOARG00020011878	Colon,Spleen	14 d vs. 21 d
ENSOARG00020011884	Colon,Kidney	14 d vs. 21 d
ENSOARG00020011890	Colon,Spleen	14 d vs. 21 d
ENSOARG00020011900	Colon,Kidney	14 d vs. 21 d
ENSOARG00020011913	Abomasum,Colon	14 d vs. 21 d
ENSOARG00020011925	Colon,Spleen	14 d vs. 21 d
ENSOARG00020011933	Colon,Spleen	14 d vs. 21 d
ENSOARG00020011937	Colon,Spleen	14 d vs. 21 d
ENSOARG00020011939	Colon,Spleen	14 d vs. 21 d
ENSOARG00020011945	Colon,Kidney	14 d vs. 21 d
ENSOARG00020011947	Colon,Spleen	14 d vs. 21 d
ENSOARG00020011956	Liver,Spleen	14 d vs. 21 d
ENSOARG00020011961	Colon,Kidney	14 d vs. 21 d
ENSOARG00020011979	Colon,Spleen	14 d vs. 21 d
ENSOARG00020011981	Colon,Blood	14 d vs. 21 d
ENSOARG00020011987	Colon,Kidney	14 d vs. 21 d
ENSOARG00020012040	Jejunum,Muscle	14 d vs. 21 d
ENSOARG00020012044	Colon,Spleen	14 d vs. 21 d
ENSOARG00020012045	Abomasum,Colon	14 d vs. 21 d
ENSOARG00020012050	Abomasum,Colon	14 d vs. 21 d
ENSOARG00020012058	Colon,Kidney	14 d vs. 21 d
ENSOARG00020012075	Colon,Spleen	14 d vs. 21 d
ENSOARG00020012077	Colon,Spleen	14 d vs. 21 d
ENSOARG00020012079	Abomasum,Colon	14 d vs. 21 d
ENSOARG00020012085	Colon,Kidney	14 d vs. 21 d
ENSOARG00020012103	Colon,Spleen	14 d vs. 21 d
ENSOARG00020012106	Colon,Kidney	14 d vs. 21 d
ENSOARG00020012110	Abomasum,Colon	14 d vs. 21 d
ENSOARG00020012112	Colon,Jejunum	14 d vs. 21 d
ENSOARG00020012118	Colon,Jejunum	14 d vs. 21 d
ENSOARG00020012121	Colon,Kidney	14 d vs. 21 d
ENSOARG00020012140	Colon,Kidney	14 d vs. 21 d
ENSOARG00020012151	Colon,Spleen	14 d vs. 21 d
ENSOARG00020012159	Colon,Kidney	14 d vs. 21 d
ENSOARG00020012162	Colon,Spleen	14 d vs. 21 d
ENSOARG00020012164	Colon,Spleen	14 d vs. 21 d
ENSOARG00020012189	Colon,Kidney	14 d vs. 21 d
ENSOARG00020012190	Colon,Kidney	14 d vs. 21 d
ENSOARG00020012195	Colon,Kidney	14 d vs. 21 d
ENSOARG00020012200	Abomasum,Colon	14 d vs. 21 d
ENSOARG00020012207	Colon,Kidney	14 d vs. 21 d
ENSOARG00020012209	Abomasum,Colon	14 d vs. 21 d
ENSOARG00020012211	Colon,Kidney	14 d vs. 21 d
ENSOARG00020012219	Abomasum,Colon	14 d vs. 21 d
ENSOARG00020012225	Colon,Spleen	14 d vs. 21 d
ENSOARG00020012231	Colon,Kidney	14 d vs. 21 d
ENSOARG00020012234	Colon,Kidney	14 d vs. 21 d
ENSOARG00020012243	Abomasum,Colon	14 d vs. 21 d
ENSOARG00020012259	Colon,Kidney	14 d vs. 21 d
ENSOARG00020012273	Colon,Spleen	14 d vs. 21 d
ENSOARG00020012282	Colon,Spleen	14 d vs. 21 d
ENSOARG00020012286	Colon,Kidney	14 d vs. 21 d
ENSOARG00020012287	Colon,Spleen	14 d vs. 21 d
ENSOARG00020012297	Colon,Spleen	14 d vs. 21 d
ENSOARG00020012301	Colon,Spleen	14 d vs. 21 d
ENSOARG00020012305	Colon,Spleen	14 d vs. 21 d
ENSOARG00020012316	Colon,Kidney	14 d vs. 21 d
ENSOARG00020012326	Colon,Kidney	14 d vs. 21 d
ENSOARG00020012328	Colon,Kidney	14 d vs. 21 d
ENSOARG00020012333	Colon,Kidney	14 d vs. 21 d
ENSOARG00020012337	Lung,Spleen	14 d vs. 21 d
ENSOARG00020012377	Colon,Spleen	14 d vs. 21 d
ENSOARG00020012381	Colon,Kidney	14 d vs. 21 d
ENSOARG00020012384	Colon,Kidney	14 d vs. 21 d
ENSOARG00020012389	Kidney,Rumen	14 d vs. 21 d
ENSOARG00020012391	Abomasum,Spleen	14 d vs. 21 d
ENSOARG00020012409	Colon,Kidney	14 d vs. 21 d
ENSOARG00020012413	Abomasum,Colon	14 d vs. 21 d
ENSOARG00020012414	Colon,Kidney	14 d vs. 21 d
ENSOARG00020012415	Artery,Colon	14 d vs. 21 d
ENSOARG00020012426	Colon,Kidney	14 d vs. 21 d
ENSOARG00020012428	Colon,Spleen	14 d vs. 21 d
ENSOARG00020012433	Colon,Kidney	14 d vs. 21 d
ENSOARG00020012442	Colon,Spleen	14 d vs. 21 d
ENSOARG00020012448	Artery,Spleen	14 d vs. 21 d
ENSOARG00020012453	Colon,Kidney	14 d vs. 21 d
ENSOARG00020012472	Colon,Spleen	14 d vs. 21 d
ENSOARG00020012493	Colon,Kidney	14 d vs. 21 d
ENSOARG00020012498	Colon,Kidney	14 d vs. 21 d
ENSOARG00020012503	Liver,Lung	14 d vs. 21 d
ENSOARG00020012504	Colon,Kidney	14 d vs. 21 d
ENSOARG00020012507	Colon,Kidney	14 d vs. 21 d
ENSOARG00020012524	Colon,Spleen	14 d vs. 21 d
ENSOARG00020012542	Colon,Spleen	14 d vs. 21 d
ENSOARG00020012553	Colon,Spleen	14 d vs. 21 d
ENSOARG00020012554	Colon,Spleen	14 d vs. 21 d
ENSOARG00020012555	Colon,Spleen	14 d vs. 21 d
ENSOARG00020012556	Colon,Spleen	14 d vs. 21 d
ENSOARG00020012571	Colon,Spleen	14 d vs. 21 d
ENSOARG00020012601	Colon,Kidney	14 d vs. 21 d
ENSOARG00020012603	Colon,Spleen	14 d vs. 21 d
ENSOARG00020012615	Colon,Kidney	14 d vs. 21 d
ENSOARG00020012622	Colon,Spleen	14 d vs. 21 d
ENSOARG00020012623	Liver,Spleen	14 d vs. 21 d
ENSOARG00020012625	Colon,Kidney	14 d vs. 21 d
ENSOARG00020012639	Kidney,Blood	14 d vs. 21 d
ENSOARG00020012645	Colon,Kidney	14 d vs. 21 d
ENSOARG00020012669	Colon,Spleen	14 d vs. 21 d
ENSOARG00020012681	Colon,Kidney	14 d vs. 21 d
ENSOARG00020012688	Colon,Kidney	14 d vs. 21 d
ENSOARG00020012692	Abomasum,Colon	14 d vs. 21 d
ENSOARG00020012695	Colon,Spleen	14 d vs. 21 d
ENSOARG00020012697	Colon,Lung	14 d vs. 21 d
ENSOARG00020012702	Colon,Spleen	14 d vs. 21 d
ENSOARG00020012706	Colon,Kidney	14 d vs. 21 d
ENSOARG00020012709	Colon,Kidney	14 d vs. 21 d
ENSOARG00020012719	Colon,Spleen	14 d vs. 21 d
ENSOARG00020012720	Colon,Spleen	14 d vs. 21 d
ENSOARG00020012722	Colon,Spleen	14 d vs. 21 d
ENSOARG00020012727	Colon,Kidney	14 d vs. 21 d
ENSOARG00020012730	Colon,Kidney	14 d vs. 21 d
ENSOARG00020012738	Colon,Spleen	14 d vs. 21 d
ENSOARG00020012739	Colon,Spleen	14 d vs. 21 d
ENSOARG00020012740	Colon,Spleen	14 d vs. 21 d
ENSOARG00020012764	Colon,Kidney	14 d vs. 21 d
ENSOARG00020012799	Colon,Spleen	14 d vs. 21 d
ENSOARG00020012809	Colon,Spleen	14 d vs. 21 d
ENSOARG00020012813	Colon,Muscle	14 d vs. 21 d
ENSOARG00020012817	Colon,Spleen	14 d vs. 21 d
ENSOARG00020012822	Colon,Kidney	14 d vs. 21 d
ENSOARG00020012844	Colon,Spleen	14 d vs. 21 d
ENSOARG00020012847	Colon,Kidney	14 d vs. 21 d
ENSOARG00020012848	Colon,Kidney	14 d vs. 21 d
ENSOARG00020012853	Colon,Jejunum	14 d vs. 21 d
ENSOARG00020012867	Colon,Spleen	14 d vs. 21 d
ENSOARG00020012887	Colon,Kidney	14 d vs. 21 d
ENSOARG00020012889	Colon,Kidney	14 d vs. 21 d
ENSOARG00020012900	Colon,Kidney	14 d vs. 21 d
ENSOARG00020012902	Colon,Spleen	14 d vs. 21 d
ENSOARG00020012903	Colon,Kidney	14 d vs. 21 d
ENSOARG00020012916	Colon,Spleen	14 d vs. 21 d
ENSOARG00020012921	Colon,Kidney	14 d vs. 21 d
ENSOARG00020012922	Colon,Spleen	14 d vs. 21 d
ENSOARG00020012930	Abomasum,Spleen	14 d vs. 21 d
ENSOARG00020012935	Colon,Blood	14 d vs. 21 d
ENSOARG00020012949	Colon,Kidney	14 d vs. 21 d
ENSOARG00020012953	Colon,Spleen	14 d vs. 21 d
ENSOARG00020012973	Colon,Kidney	14 d vs. 21 d
ENSOARG00020012980	Colon,Spleen	14 d vs. 21 d
ENSOARG00020012991	Colon,Spleen	14 d vs. 21 d
ENSOARG00020012993	Abomasum,Colon	14 d vs. 21 d
ENSOARG00020013019	Colon,Kidney	14 d vs. 21 d
ENSOARG00020013038	Colon,Spleen	14 d vs. 21 d
ENSOARG00020013057	Colon,Kidney	14 d vs. 21 d
ENSOARG00020013063	Colon,Spleen	14 d vs. 21 d
ENSOARG00020013064	Colon,Kidney	14 d vs. 21 d
ENSOARG00020013078	Colon,Spleen	14 d vs. 21 d
ENSOARG00020013114	Colon,Kidney	14 d vs. 21 d
ENSOARG00020013124	Colon,Spleen	14 d vs. 21 d
ENSOARG00020013126	Abomasum,Colon	14 d vs. 21 d
ENSOARG00020013130	Colon,Spleen	14 d vs. 21 d
ENSOARG00020013150	Colon,Spleen	14 d vs. 21 d
ENSOARG00020013162	Colon,Kidney	14 d vs. 21 d
ENSOARG00020013166	Colon,Kidney	14 d vs. 21 d
ENSOARG00020013167	Colon,Blood	14 d vs. 21 d
ENSOARG00020013169	Colon,Kidney	14 d vs. 21 d
ENSOARG00020013193	Colon,Kidney	14 d vs. 21 d
ENSOARG00020013198	Abomasum,Colon	14 d vs. 21 d
ENSOARG00020013203	Colon,Kidney	14 d vs. 21 d
ENSOARG00020013209	Colon,Spleen	14 d vs. 21 d
ENSOARG00020013222	Colon,Kidney	14 d vs. 21 d
ENSOARG00020013230	Colon,Muscle	14 d vs. 21 d
ENSOARG00020013245	Colon,Kidney	14 d vs. 21 d
ENSOARG00020013246	Colon,Spleen	14 d vs. 21 d
ENSOARG00020013250	Colon,Kidney	14 d vs. 21 d
ENSOARG00020013251	Colon,Kidney	14 d vs. 21 d
ENSOARG00020013255	Colon,Spleen	14 d vs. 21 d
ENSOARG00020013259	Colon,Spleen	14 d vs. 21 d
ENSOARG00020013263	Colon,Kidney	14 d vs. 21 d
ENSOARG00020013266	Colon,Spleen	14 d vs. 21 d
ENSOARG00020013278	Colon,Kidney	14 d vs. 21 d
ENSOARG00020013282	Colon,Kidney	14 d vs. 21 d
ENSOARG00020013289	Abomasum,Colon	14 d vs. 21 d
ENSOARG00020013299	Colon,Spleen	14 d vs. 21 d
ENSOARG00020013306	Abomasum,Colon	14 d vs. 21 d
ENSOARG00020013312	Colon,Spleen	14 d vs. 21 d
ENSOARG00020013348	Colon,Jejunum	14 d vs. 21 d
ENSOARG00020013366	Jejunum,Spleen	14 d vs. 21 d
ENSOARG00020013391	Colon,Spleen	14 d vs. 21 d
ENSOARG00020013402	Colon,Spleen	14 d vs. 21 d
ENSOARG00020013434	Adipose,Colon	14 d vs. 21 d
ENSOARG00020013473	Colon,Kidney	14 d vs. 21 d
ENSOARG00020013475	Jejunum,Spleen	14 d vs. 21 d
ENSOARG00020013493	Colon,Kidney	14 d vs. 21 d
ENSOARG00020013496	Colon,Spleen	14 d vs. 21 d
ENSOARG00020013499	Abomasum,Colon	14 d vs. 21 d
ENSOARG00020013507	Jejunum,Spleen	14 d vs. 21 d
ENSOARG00020013524	Colon,Spleen	14 d vs. 21 d
ENSOARG00020013526	Colon,Spleen	14 d vs. 21 d
ENSOARG00020013531	Colon,Kidney	14 d vs. 21 d
ENSOARG00020013541	Colon,Spleen	14 d vs. 21 d
ENSOARG00020013556	Colon,Spleen	14 d vs. 21 d
ENSOARG00020013591	Abomasum,Colon	14 d vs. 21 d
ENSOARG00020013594	Colon,Kidney	14 d vs. 21 d
ENSOARG00020013597	Colon,Spleen	14 d vs. 21 d
ENSOARG00020013601	Colon,Kidney	14 d vs. 21 d
ENSOARG00020013607	Abomasum,Kidney	14 d vs. 21 d
ENSOARG00020013630	Colon,Kidney	14 d vs. 21 d
ENSOARG00020013638	Colon,Spleen	14 d vs. 21 d
ENSOARG00020013643	Colon,Spleen	14 d vs. 21 d
ENSOARG00020013653	Colon,Kidney	14 d vs. 21 d
ENSOARG00020013661	Lung,Spleen	14 d vs. 21 d
ENSOARG00020013669	Colon,Kidney	14 d vs. 21 d
ENSOARG00020013702	Colon,Kidney	14 d vs. 21 d
ENSOARG00020013710	Colon,Jejunum	14 d vs. 21 d
ENSOARG00020013714	Abomasum,Colon	14 d vs. 21 d
ENSOARG00020013733	Abomasum,Colon	14 d vs. 21 d
ENSOARG00020013774	Liver,Spleen	14 d vs. 21 d
ENSOARG00020013779	Colon,Kidney	14 d vs. 21 d
ENSOARG00020013786	Colon,Kidney	14 d vs. 21 d
ENSOARG00020013791	Colon,Kidney	14 d vs. 21 d
ENSOARG00020013812	Colon,Spleen	14 d vs. 21 d
ENSOARG00020013838	Colon,Blood	14 d vs. 21 d
ENSOARG00020013870	Colon,Kidney	14 d vs. 21 d
ENSOARG00020013874	Colon,Kidney	14 d vs. 21 d
ENSOARG00020013875	Colon,Spleen	14 d vs. 21 d
ENSOARG00020013889	Colon,Rumen	14 d vs. 21 d
ENSOARG00020013891	Colon,Spleen	14 d vs. 21 d
ENSOARG00020013894	Colon,Kidney	14 d vs. 21 d
ENSOARG00020013904	Colon,Kidney	14 d vs. 21 d
ENSOARG00020013905	Colon,Kidney	14 d vs. 21 d
ENSOARG00020013911	Colon,Blood	14 d vs. 21 d
ENSOARG00020013915	Abomasum,Colon	14 d vs. 21 d
ENSOARG00020013919	Colon,Spleen	14 d vs. 21 d
ENSOARG00020013931	Colon,Spleen	14 d vs. 21 d
ENSOARG00020013933	Lung,Spleen	14 d vs. 21 d
ENSOARG00020013934	Colon,Jejunum	14 d vs. 21 d
ENSOARG00020013951	Colon,Spleen	14 d vs. 21 d
ENSOARG00020013952	Colon,Spleen	14 d vs. 21 d
ENSOARG00020013960	Colon,Spleen	14 d vs. 21 d
ENSOARG00020013976	Abomasum,Colon	14 d vs. 21 d
ENSOARG00020013977	Kidney,Spleen	14 d vs. 21 d
ENSOARG00020013979	Colon,Muscle	14 d vs. 21 d
ENSOARG00020013982	Colon,Spleen	14 d vs. 21 d
ENSOARG00020013983	Colon,Spleen	14 d vs. 21 d
ENSOARG00020013988	Colon,Spleen	14 d vs. 21 d
ENSOARG00020013992	Colon,Spleen	14 d vs. 21 d
ENSOARG00020013994	Colon,Spleen	14 d vs. 21 d
ENSOARG00020014002	Colon,Spleen	14 d vs. 21 d
ENSOARG00020014006	Colon,Spleen	14 d vs. 21 d
ENSOARG00020014015	Colon,Spleen	14 d vs. 21 d
ENSOARG00020014019	Colon,Jejunum	14 d vs. 21 d
ENSOARG00020014037	Colon,Kidney	14 d vs. 21 d
ENSOARG00020014047	Colon,Kidney	14 d vs. 21 d
ENSOARG00020014056	Abomasum,Spleen	14 d vs. 21 d
ENSOARG00020014058	Abomasum,Colon	14 d vs. 21 d
ENSOARG00020014060	Colon,Kidney	14 d vs. 21 d
ENSOARG00020014063	Colon,Kidney	14 d vs. 21 d
ENSOARG00020014065	Colon,Spleen	14 d vs. 21 d
ENSOARG00020014075	Colon,Kidney	14 d vs. 21 d
ENSOARG00020014077	Abomasum,Colon	14 d vs. 21 d
ENSOARG00020014085	Colon,Lung	14 d vs. 21 d
ENSOARG00020014115	Colon,Spleen	14 d vs. 21 d
ENSOARG00020014136	Colon,Spleen	14 d vs. 21 d
ENSOARG00020014144	Colon,Spleen	14 d vs. 21 d
ENSOARG00020014148	Colon,Spleen	14 d vs. 21 d
ENSOARG00020014150	Colon,Spleen	14 d vs. 21 d
ENSOARG00020014151	Colon,Kidney	14 d vs. 21 d
ENSOARG00020014154	Colon,Spleen	14 d vs. 21 d
ENSOARG00020014163	Colon,Kidney	14 d vs. 21 d
ENSOARG00020014177	Colon,Lung	14 d vs. 21 d
ENSOARG00020014183	Colon,Kidney	14 d vs. 21 d
ENSOARG00020014185	Colon,Kidney	14 d vs. 21 d
ENSOARG00020014193	Colon,Kidney	14 d vs. 21 d
ENSOARG00020014199	Colon,Kidney	14 d vs. 21 d
ENSOARG00020014207	Kidney,Spleen	14 d vs. 21 d
ENSOARG00020014210	Colon,Spleen	14 d vs. 21 d
ENSOARG00020014211	Colon,Kidney	14 d vs. 21 d
ENSOARG00020014228	Colon,Kidney	14 d vs. 21 d
ENSOARG00020014231	Colon,Jejunum	14 d vs. 21 d
ENSOARG00020014244	Abomasum,Colon	14 d vs. 21 d
ENSOARG00020014246	Lung,Spleen	14 d vs. 21 d
ENSOARG00020014249	Colon,Spleen	14 d vs. 21 d
ENSOARG00020014256	Colon,Kidney	14 d vs. 21 d
ENSOARG00020014258	Colon,Kidney	14 d vs. 21 d
ENSOARG00020014260	Colon,Kidney	14 d vs. 21 d
ENSOARG00020014262	Colon,Spleen	14 d vs. 21 d
ENSOARG00020014267	Colon,Kidney	14 d vs. 21 d
ENSOARG00020014274	Colon,Kidney	14 d vs. 21 d
ENSOARG00020014308	Colon,Spleen	14 d vs. 21 d
ENSOARG00020014315	Colon,Kidney	14 d vs. 21 d
ENSOARG00020014335	Colon,Kidney	14 d vs. 21 d
ENSOARG00020014341	Colon,Kidney	14 d vs. 21 d
ENSOARG00020014343	Colon,Kidney	14 d vs. 21 d
ENSOARG00020014349	Colon,Kidney	14 d vs. 21 d
ENSOARG00020014365	Colon,Spleen	14 d vs. 21 d
ENSOARG00020014366	Colon,Kidney	14 d vs. 21 d
ENSOARG00020014376	Colon,Kidney	14 d vs. 21 d
ENSOARG00020014382	Colon,Lung	14 d vs. 21 d
ENSOARG00020014413	Abomasum,Colon	14 d vs. 21 d
ENSOARG00020014414	Colon,Kidney	14 d vs. 21 d
ENSOARG00020014424	Colon,Spleen	14 d vs. 21 d
ENSOARG00020014440	Colon,Spleen	14 d vs. 21 d
ENSOARG00020014447	Colon,Kidney	14 d vs. 21 d
ENSOARG00020014458	Abomasum,Colon	14 d vs. 21 d
ENSOARG00020014461	Colon,Jejunum	14 d vs. 21 d
ENSOARG00020014466	Liver,Spleen	14 d vs. 21 d
ENSOARG00020014477	Abomasum,Colon	14 d vs. 21 d
ENSOARG00020014481	Abomasum,Colon	14 d vs. 21 d
ENSOARG00020014492	Colon,Spleen	14 d vs. 21 d
ENSOARG00020014499	Colon,Spleen	14 d vs. 21 d
ENSOARG00020014508	Colon,Spleen	14 d vs. 21 d
ENSOARG00020014520	Colon,Kidney	14 d vs. 21 d
ENSOARG00020014525	Abomasum,Spleen	14 d vs. 21 d
ENSOARG00020014547	Colon,Spleen	14 d vs. 21 d
ENSOARG00020014548	Abomasum,Colon	14 d vs. 21 d
ENSOARG00020014556	Colon,Kidney	14 d vs. 21 d
ENSOARG00020014574	Colon,Kidney	14 d vs. 21 d
ENSOARG00020014591	Colon,Kidney	14 d vs. 21 d
ENSOARG00020014603	Colon,Kidney	14 d vs. 21 d
ENSOARG00020014604	Colon,Kidney	14 d vs. 21 d
ENSOARG00020014619	Colon,Spleen	14 d vs. 21 d
ENSOARG00020014633	Abomasum,Colon	14 d vs. 21 d
ENSOARG00020014642	Colon,Kidney	14 d vs. 21 d
ENSOARG00020014657	Abomasum,Spleen	14 d vs. 21 d
ENSOARG00020014660	Colon,Kidney	14 d vs. 21 d
ENSOARG00020014681	Colon,Kidney	14 d vs. 21 d
ENSOARG00020014690	Colon,Spleen	14 d vs. 21 d
ENSOARG00020014698	Colon,Kidney	14 d vs. 21 d
ENSOARG00020014711	Colon,Jejunum	14 d vs. 21 d
ENSOARG00020014716	Colon,Spleen	14 d vs. 21 d
ENSOARG00020014727	Colon,Kidney	14 d vs. 21 d
ENSOARG00020014788	Colon,Lung	14 d vs. 21 d
ENSOARG00020014804	Colon,Spleen	14 d vs. 21 d
ENSOARG00020014806	Colon,Spleen	14 d vs. 21 d
ENSOARG00020014821	Colon,Spleen	14 d vs. 21 d
ENSOARG00020014831	Colon,Kidney	14 d vs. 21 d
ENSOARG00020014840	Colon,Spleen	14 d vs. 21 d
ENSOARG00020014851	Colon,Jejunum	14 d vs. 21 d
ENSOARG00020014853	Colon,Kidney	14 d vs. 21 d
ENSOARG00020014872	Colon,Spleen	14 d vs. 21 d
ENSOARG00020014876	Colon,Jejunum	14 d vs. 21 d
ENSOARG00020014881	Colon,Kidney	14 d vs. 21 d
ENSOARG00020014887	Liver,Spleen	14 d vs. 21 d
ENSOARG00020014896	Colon,Kidney	14 d vs. 21 d
ENSOARG00020014909	Colon,Spleen	14 d vs. 21 d
ENSOARG00020014920	Colon,Spleen	14 d vs. 21 d
ENSOARG00020014928	Abomasum,Spleen	14 d vs. 21 d
ENSOARG00020014931	Colon,Lung	14 d vs. 21 d
ENSOARG00020014942	Colon,Kidney	14 d vs. 21 d
ENSOARG00020014954	Colon,Spleen	14 d vs. 21 d
ENSOARG00020014956	Colon,Spleen	14 d vs. 21 d
ENSOARG00020014964	Colon,Spleen	14 d vs. 21 d
ENSOARG00020014998	Colon,Kidney	14 d vs. 21 d
ENSOARG00020015006	Colon,Kidney	14 d vs. 21 d
ENSOARG00020015033	Colon,Spleen	14 d vs. 21 d
ENSOARG00020015036	Colon,Kidney	14 d vs. 21 d
ENSOARG00020015042	Colon,Liver	14 d vs. 21 d
ENSOARG00020015079	Colon,Spleen	14 d vs. 21 d
ENSOARG00020015090	Lung,Spleen	14 d vs. 21 d
ENSOARG00020015094	Colon,Spleen	14 d vs. 21 d
ENSOARG00020015112	Colon,Duodenum	14 d vs. 21 d
ENSOARG00020015132	Colon,Spleen	14 d vs. 21 d
ENSOARG00020015151	Colon,Kidney	14 d vs. 21 d
ENSOARG00020015155	Colon,Kidney	14 d vs. 21 d
ENSOARG00020015157	Colon,Spleen	14 d vs. 21 d
ENSOARG00020015162	Colon,Spleen	14 d vs. 21 d
ENSOARG00020015164	Colon,Kidney	14 d vs. 21 d
ENSOARG00020015169	Colon,Spleen	14 d vs. 21 d
ENSOARG00020015189	Colon,Kidney	14 d vs. 21 d
ENSOARG00020015195	Colon,Spleen	14 d vs. 21 d
ENSOARG00020015207	Colon,Spleen	14 d vs. 21 d
ENSOARG00020015210	Colon,Spleen	14 d vs. 21 d
ENSOARG00020015214	Colon,Kidney	14 d vs. 21 d
ENSOARG00020015223	Colon,Spleen	14 d vs. 21 d
ENSOARG00020015226	Jejunum,Spleen	14 d vs. 21 d
ENSOARG00020015231	Colon,Kidney	14 d vs. 21 d
ENSOARG00020015250	Colon,Spleen	14 d vs. 21 d
ENSOARG00020015251	Colon,Spleen	14 d vs. 21 d
ENSOARG00020015254	Colon,Kidney	14 d vs. 21 d
ENSOARG00020015259	Colon,Spleen	14 d vs. 21 d
ENSOARG00020015261	Colon,Lung	14 d vs. 21 d
ENSOARG00020015268	Colon,Kidney	14 d vs. 21 d
ENSOARG00020015273	Colon,Spleen	14 d vs. 21 d
ENSOARG00020015274	Colon,Spleen	14 d vs. 21 d
ENSOARG00020015322	Abomasum,Colon	14 d vs. 21 d
ENSOARG00020015355	Colon,Jejunum	14 d vs. 21 d
ENSOARG00020015357	Abomasum,Colon	14 d vs. 21 d
ENSOARG00020015364	Colon,Spleen	14 d vs. 21 d
ENSOARG00020015368	Colon,Spleen	14 d vs. 21 d
ENSOARG00020015387	Colon,Kidney	14 d vs. 21 d
ENSOARG00020015391	Blood,Spleen	14 d vs. 21 d
ENSOARG00020015424	Colon,Spleen	14 d vs. 21 d
ENSOARG00020015439	Colon,Spleen	14 d vs. 21 d
ENSOARG00020015460	Colon,Kidney	14 d vs. 21 d
ENSOARG00020015464	Colon,Jejunum	14 d vs. 21 d
ENSOARG00020015479	Colon,Spleen	14 d vs. 21 d
ENSOARG00020015483	Colon,Kidney	14 d vs. 21 d
ENSOARG00020015498	Colon,Spleen	14 d vs. 21 d
ENSOARG00020015501	Colon,Spleen	14 d vs. 21 d
ENSOARG00020015507	Colon,Lung	14 d vs. 21 d
ENSOARG00020015550	Colon,Kidney	14 d vs. 21 d
ENSOARG00020015563	Colon,Spleen	14 d vs. 21 d
ENSOARG00020015578	Colon,Spleen	14 d vs. 21 d
ENSOARG00020015586	Colon,Spleen	14 d vs. 21 d
ENSOARG00020015590	Colon,Kidney	14 d vs. 21 d
ENSOARG00020015600	Colon,Kidney	14 d vs. 21 d
ENSOARG00020015617	Colon,Spleen	14 d vs. 21 d
ENSOARG00020015621	Colon,Spleen	14 d vs. 21 d
ENSOARG00020015635	Colon,Spleen	14 d vs. 21 d
ENSOARG00020015652	Abomasum,Colon	14 d vs. 21 d
ENSOARG00020015664	Colon,Kidney	14 d vs. 21 d
ENSOARG00020015673	Colon,Spleen	14 d vs. 21 d
ENSOARG00020015677	Colon,Kidney	14 d vs. 21 d
ENSOARG00020015692	Colon,Kidney	14 d vs. 21 d
ENSOARG00020015701	Colon,Spleen	14 d vs. 21 d
ENSOARG00020015704	Colon,Spleen	14 d vs. 21 d
ENSOARG00020015711	Abomasum,Colon	14 d vs. 21 d
ENSOARG00020015718	Colon,Kidney	14 d vs. 21 d
ENSOARG00020015724	Colon,Spleen	14 d vs. 21 d
ENSOARG00020015727	Kidney,Spleen	14 d vs. 21 d
ENSOARG00020015747	Colon,Kidney	14 d vs. 21 d
ENSOARG00020015755	Colon,Kidney	14 d vs. 21 d
ENSOARG00020015783	Colon,Spleen	14 d vs. 21 d
ENSOARG00020015790	Colon,Kidney	14 d vs. 21 d
ENSOARG00020015796	Colon,Rumen	14 d vs. 21 d
ENSOARG00020015800	Colon,Spleen	14 d vs. 21 d
ENSOARG00020015807	Colon,Kidney	14 d vs. 21 d
ENSOARG00020015824	Colon,Kidney	14 d vs. 21 d
ENSOARG00020015836	Colon,Kidney	14 d vs. 21 d
ENSOARG00020015846	Colon,Spleen	14 d vs. 21 d
ENSOARG00020015865	Colon,Kidney	14 d vs. 21 d
ENSOARG00020015899	Liver,Spleen	14 d vs. 21 d
ENSOARG00020015905	Liver,Spleen	14 d vs. 21 d
ENSOARG00020015923	Colon,Kidney	14 d vs. 21 d
ENSOARG00020015954	Colon,Kidney	14 d vs. 21 d
ENSOARG00020015955	Colon,Kidney	14 d vs. 21 d
ENSOARG00020015960	Colon,Kidney	14 d vs. 21 d
ENSOARG00020015965	Colon,Rumen	14 d vs. 21 d
ENSOARG00020015988	Colon,Kidney	14 d vs. 21 d
ENSOARG00020016001	Artery,Colon	14 d vs. 21 d
ENSOARG00020016002	Colon,Kidney	14 d vs. 21 d
ENSOARG00020016015	Colon,Kidney	14 d vs. 21 d
ENSOARG00020016018	Abomasum,Colon	14 d vs. 21 d
ENSOARG00020016056	Kidney,Spleen	14 d vs. 21 d
ENSOARG00020016057	Colon,Kidney	14 d vs. 21 d
ENSOARG00020016059	Lung,Spleen	14 d vs. 21 d
ENSOARG00020016069	Colon,Spleen	14 d vs. 21 d
ENSOARG00020016070	Colon,Spleen	14 d vs. 21 d
ENSOARG00020016071	Abomasum,Colon	14 d vs. 21 d
ENSOARG00020016075	Abomasum,Colon	14 d vs. 21 d
ENSOARG00020016090	Colon,Kidney	14 d vs. 21 d
ENSOARG00020016107	Colon,Kidney	14 d vs. 21 d
ENSOARG00020016118	Colon,Kidney	14 d vs. 21 d
ENSOARG00020016136	Colon,Liver	14 d vs. 21 d
ENSOARG00020016143	Colon,Blood	14 d vs. 21 d
ENSOARG00020016174	Colon,Kidney	14 d vs. 21 d
ENSOARG00020016182	Colon,Spleen	14 d vs. 21 d
ENSOARG00020016189	Abomasum,Colon	14 d vs. 21 d
ENSOARG00020016216	Colon,Spleen	14 d vs. 21 d
ENSOARG00020016228	Liver,Spleen	14 d vs. 21 d
ENSOARG00020016237	Colon,Kidney	14 d vs. 21 d
ENSOARG00020016241	Abomasum,Colon	14 d vs. 21 d
ENSOARG00020016244	Kidney,Spleen	14 d vs. 21 d
ENSOARG00020016256	Colon,Kidney	14 d vs. 21 d
ENSOARG00020016261	Colon,Kidney	14 d vs. 21 d
ENSOARG00020016265	Abomasum,Colon	14 d vs. 21 d
ENSOARG00020016276	Colon,Jejunum	14 d vs. 21 d
ENSOARG00020016283	Colon,Kidney	14 d vs. 21 d
ENSOARG00020016307	Colon,Kidney	14 d vs. 21 d
ENSOARG00020016314	Colon,Spleen	14 d vs. 21 d
ENSOARG00020016322	Colon,Kidney	14 d vs. 21 d
ENSOARG00020016356	Colon,Kidney	14 d vs. 21 d
ENSOARG00020016393	Abomasum,Colon	14 d vs. 21 d
ENSOARG00020016405	Colon,Kidney	14 d vs. 21 d
ENSOARG00020016414	Colon,Kidney	14 d vs. 21 d
ENSOARG00020016418	Colon,Kidney	14 d vs. 21 d
ENSOARG00020016425	Abomasum,Spleen	14 d vs. 21 d
ENSOARG00020016450	Colon,Kidney	14 d vs. 21 d
ENSOARG00020016451	Colon,Kidney	14 d vs. 21 d
ENSOARG00020016465	Colon,Muscle	14 d vs. 21 d
ENSOARG00020016471	Abomasum,Colon	14 d vs. 21 d
ENSOARG00020016486	Abomasum,Colon	14 d vs. 21 d
ENSOARG00020016488	Colon,Blood	14 d vs. 21 d
ENSOARG00020016489	Colon,Kidney	14 d vs. 21 d
ENSOARG00020016497	Colon,Blood	14 d vs. 21 d
ENSOARG00020016512	Colon,Kidney	14 d vs. 21 d
ENSOARG00020016516	Colon,Kidney	14 d vs. 21 d
ENSOARG00020016546	Colon,Spleen	14 d vs. 21 d
ENSOARG00020016580	Colon,Spleen	14 d vs. 21 d
ENSOARG00020016596	Colon,Kidney	14 d vs. 21 d
ENSOARG00020016603	Colon,Kidney	14 d vs. 21 d
ENSOARG00020016612	Lung,Spleen	14 d vs. 21 d
ENSOARG00020016651	Colon,Kidney	14 d vs. 21 d
ENSOARG00020016669	Colon,Spleen	14 d vs. 21 d
ENSOARG00020016691	Colon,Kidney	14 d vs. 21 d
ENSOARG00020016698	Colon,Spleen	14 d vs. 21 d
ENSOARG00020016700	Colon,Kidney	14 d vs. 21 d
ENSOARG00020016706	Colon,Kidney	14 d vs. 21 d
ENSOARG00020016708	Colon,Spleen	14 d vs. 21 d
ENSOARG00020016714	Colon,Spleen	14 d vs. 21 d
ENSOARG00020016717	Colon,Spleen	14 d vs. 21 d
ENSOARG00020016738	Colon,Kidney	14 d vs. 21 d
ENSOARG00020016742	Colon,Kidney	14 d vs. 21 d
ENSOARG00020016747	Abomasum,Colon	14 d vs. 21 d
ENSOARG00020016757	Colon,Kidney	14 d vs. 21 d
ENSOARG00020016774	Colon,Kidney	14 d vs. 21 d
ENSOARG00020016778	Colon,Jejunum	14 d vs. 21 d
ENSOARG00020016782	Colon,Spleen	14 d vs. 21 d
ENSOARG00020016783	Colon,Kidney	14 d vs. 21 d
ENSOARG00020016798	Colon,Spleen	14 d vs. 21 d
ENSOARG00020016807	Colon,Spleen	14 d vs. 21 d
ENSOARG00020016826	Colon,Kidney	14 d vs. 21 d
ENSOARG00020016840	Colon,Kidney	14 d vs. 21 d
ENSOARG00020016858	Colon,Spleen	14 d vs. 21 d
ENSOARG00020016877	Colon,Spleen	14 d vs. 21 d
ENSOARG00020016886	Abomasum,Colon	14 d vs. 21 d
ENSOARG00020016887	Colon,Spleen	14 d vs. 21 d
ENSOARG00020016907	Colon,Kidney	14 d vs. 21 d
ENSOARG00020016911	Colon,Spleen	14 d vs. 21 d
ENSOARG00020016928	Colon,Spleen	14 d vs. 21 d
ENSOARG00020016936	Colon,Spleen	14 d vs. 21 d
ENSOARG00020016942	Colon,Kidney	14 d vs. 21 d
ENSOARG00020016945	Colon,Spleen	14 d vs. 21 d
ENSOARG00020016963	Colon,Spleen	14 d vs. 21 d
ENSOARG00020016964	Colon,Spleen	14 d vs. 21 d
ENSOARG00020016992	Colon,Spleen	14 d vs. 21 d
ENSOARG00020016997	Colon,Spleen	14 d vs. 21 d
ENSOARG00020017008	Colon,Spleen	14 d vs. 21 d
ENSOARG00020017039	Abomasum,Spleen	14 d vs. 21 d
ENSOARG00020017055	Colon,Spleen	14 d vs. 21 d
ENSOARG00020017064	Colon,Lung	14 d vs. 21 d
ENSOARG00020017073	Colon,Spleen	14 d vs. 21 d
ENSOARG00020017074	Abomasum,Colon	14 d vs. 21 d
ENSOARG00020017081	Colon,Kidney	14 d vs. 21 d
ENSOARG00020017085	Colon,Kidney	14 d vs. 21 d
ENSOARG00020017126	Colon,Spleen	14 d vs. 21 d
ENSOARG00020017135	Colon,Spleen	14 d vs. 21 d
ENSOARG00020017145	Colon,Kidney	14 d vs. 21 d
ENSOARG00020017150	Abomasum,Colon	14 d vs. 21 d
ENSOARG00020017172	Colon,Kidney	14 d vs. 21 d
ENSOARG00020017173	Colon,Kidney	14 d vs. 21 d
ENSOARG00020017176	Colon,Kidney	14 d vs. 21 d
ENSOARG00020017194	Colon,Kidney	14 d vs. 21 d
ENSOARG00020017196	Colon,Kidney	14 d vs. 21 d
ENSOARG00020017201	Colon,Kidney	14 d vs. 21 d
ENSOARG00020017211	Colon,Kidney	14 d vs. 21 d
ENSOARG00020017214	Liver,Spleen	14 d vs. 21 d
ENSOARG00020017218	Colon,Spleen	14 d vs. 21 d
ENSOARG00020017220	Colon,Spleen	14 d vs. 21 d
ENSOARG00020017225	Abomasum,Colon	14 d vs. 21 d
ENSOARG00020017234	Colon,Spleen	14 d vs. 21 d
ENSOARG00020017237	Colon,Spleen	14 d vs. 21 d
ENSOARG00020017255	Colon,Spleen	14 d vs. 21 d
ENSOARG00020017261	Colon,Spleen	14 d vs. 21 d
ENSOARG00020017265	Abomasum,Colon	14 d vs. 21 d
ENSOARG00020017271	Colon,Kidney	14 d vs. 21 d
ENSOARG00020017273	Colon,Kidney	14 d vs. 21 d
ENSOARG00020017277	Colon,Spleen	14 d vs. 21 d
ENSOARG00020017287	Colon,Kidney	14 d vs. 21 d
ENSOARG00020017297	Colon,Spleen	14 d vs. 21 d
ENSOARG00020017305	Colon,Jejunum	14 d vs. 21 d
ENSOARG00020017323	Colon,Kidney	14 d vs. 21 d
ENSOARG00020017348	Lung,Spleen	14 d vs. 21 d
ENSOARG00020017350	Kidney,Spleen	14 d vs. 21 d
ENSOARG00020017370	Colon,Spleen	14 d vs. 21 d
ENSOARG00020017385	Colon,Spleen	14 d vs. 21 d
ENSOARG00020017391	Colon,Kidney	14 d vs. 21 d
ENSOARG00020017399	Colon,Spleen	14 d vs. 21 d
ENSOARG00020017401	Colon,Muscle	14 d vs. 21 d
ENSOARG00020017426	Colon,Spleen	14 d vs. 21 d
ENSOARG00020017434	Colon,Kidney	14 d vs. 21 d
ENSOARG00020017435	Colon,Spleen	14 d vs. 21 d
ENSOARG00020017441	Colon,Kidney	14 d vs. 21 d
ENSOARG00020017485	Colon,Kidney	14 d vs. 21 d
ENSOARG00020017500	Colon,Spleen	14 d vs. 21 d
ENSOARG00020017501	Colon,Spleen	14 d vs. 21 d
ENSOARG00020017533	Colon,Kidney	14 d vs. 21 d
ENSOARG00020017564	Colon,Spleen	14 d vs. 21 d
ENSOARG00020017568	Abomasum,Colon	14 d vs. 21 d
ENSOARG00020017601	Colon,Kidney	14 d vs. 21 d
ENSOARG00020017606	Colon,Kidney	14 d vs. 21 d
ENSOARG00020017617	Colon,Jejunum	14 d vs. 21 d
ENSOARG00020017620	Colon,Spleen	14 d vs. 21 d
ENSOARG00020017626	Colon,Muscle	14 d vs. 21 d
ENSOARG00020017637	Colon,Kidney	14 d vs. 21 d
ENSOARG00020017653	Colon,Spleen	14 d vs. 21 d
ENSOARG00020017662	Colon,Kidney	14 d vs. 21 d
ENSOARG00020017672	Colon,Spleen	14 d vs. 21 d
ENSOARG00020017679	Colon,Spleen	14 d vs. 21 d
ENSOARG00020017697	Colon,Rumen	14 d vs. 21 d
ENSOARG00020017712	Abomasum,Colon	14 d vs. 21 d
ENSOARG00020017721	Colon,Kidney	14 d vs. 21 d
ENSOARG00020017722	Colon,Kidney	14 d vs. 21 d
ENSOARG00020017736	Abomasum,Colon	14 d vs. 21 d
ENSOARG00020017741	Abomasum,Colon	14 d vs. 21 d
ENSOARG00020017763	Colon,Kidney	14 d vs. 21 d
ENSOARG00020017776	Colon,Spleen	14 d vs. 21 d
ENSOARG00020017787	Colon,Kidney	14 d vs. 21 d
ENSOARG00020017815	Colon,Spleen	14 d vs. 21 d
ENSOARG00020017818	Colon,Spleen	14 d vs. 21 d
ENSOARG00020017824	Colon,Spleen	14 d vs. 21 d
ENSOARG00020017830	Colon,Kidney	14 d vs. 21 d
ENSOARG00020017837	Colon,Spleen	14 d vs. 21 d
ENSOARG00020017842	Colon,Hypothalamus	14 d vs. 21 d
ENSOARG00020017844	Colon,Kidney	14 d vs. 21 d
ENSOARG00020017857	Colon,Kidney	14 d vs. 21 d
ENSOARG00020017859	Colon,Spleen	14 d vs. 21 d
ENSOARG00020017862	Colon,Kidney	14 d vs. 21 d
ENSOARG00020017864	Colon,Spleen	14 d vs. 21 d
ENSOARG00020017876	Colon,Kidney	14 d vs. 21 d
ENSOARG00020017898	Colon,Kidney	14 d vs. 21 d
ENSOARG00020017916	Colon,Kidney	14 d vs. 21 d
ENSOARG00020017921	Colon,Spleen	14 d vs. 21 d
ENSOARG00020017935	Abomasum,Colon	14 d vs. 21 d
ENSOARG00020017941	Colon,Spleen	14 d vs. 21 d
ENSOARG00020017956	Colon,Spleen	14 d vs. 21 d
ENSOARG00020017960	Colon,Spleen	14 d vs. 21 d
ENSOARG00020017975	Abomasum,Spleen	14 d vs. 21 d
ENSOARG00020017977	Colon,Kidney	14 d vs. 21 d
ENSOARG00020017981	Colon,Kidney	14 d vs. 21 d
ENSOARG00020017982	Colon,Spleen	14 d vs. 21 d
ENSOARG00020017985	Colon,Spleen	14 d vs. 21 d
ENSOARG00020017989	Abomasum,Colon	14 d vs. 21 d
ENSOARG00020017998	Colon,Jejunum	14 d vs. 21 d
ENSOARG00020018003	Colon,Kidney	14 d vs. 21 d
ENSOARG00020018010	Colon,Kidney	14 d vs. 21 d
ENSOARG00020018024	Colon,Spleen	14 d vs. 21 d
ENSOARG00020018031	Adipose,Spleen	14 d vs. 21 d
ENSOARG00020018078	Colon,Kidney	14 d vs. 21 d
ENSOARG00020018086	Colon,Kidney	14 d vs. 21 d
ENSOARG00020018107	Colon,Kidney	14 d vs. 21 d
ENSOARG00020018165	Colon,Lung	14 d vs. 21 d
ENSOARG00020018183	Colon,Kidney	14 d vs. 21 d
ENSOARG00020018188	Colon,Kidney	14 d vs. 21 d
ENSOARG00020018203	Colon,Muscle	14 d vs. 21 d
ENSOARG00020018231	Colon,Spleen	14 d vs. 21 d
ENSOARG00020018240	Abomasum,Colon	14 d vs. 21 d
ENSOARG00020018258	Colon,Kidney	14 d vs. 21 d
ENSOARG00020018264	Colon,Spleen	14 d vs. 21 d
ENSOARG00020018269	Colon,Kidney	14 d vs. 21 d
ENSOARG00020018275	Liver,Spleen	14 d vs. 21 d
ENSOARG00020018286	Colon,Kidney	14 d vs. 21 d
ENSOARG00020018288	Colon,Kidney	14 d vs. 21 d
ENSOARG00020018298	Colon,Spleen	14 d vs. 21 d
ENSOARG00020018302	Colon,Kidney	14 d vs. 21 d
ENSOARG00020018307	Colon,Kidney	14 d vs. 21 d
ENSOARG00020018326	Colon,Kidney	14 d vs. 21 d
ENSOARG00020018339	Lung,Spleen	14 d vs. 21 d
ENSOARG00020018342	Abomasum,Colon	14 d vs. 21 d
ENSOARG00020018370	Colon,Spleen	14 d vs. 21 d
ENSOARG00020018373	Colon,Spleen	14 d vs. 21 d
ENSOARG00020018393	Colon,Spleen	14 d vs. 21 d
ENSOARG00020018398	Liver,Spleen	14 d vs. 21 d
ENSOARG00020018403	Colon,Kidney	14 d vs. 21 d
ENSOARG00020018423	Colon,Kidney	14 d vs. 21 d
ENSOARG00020018436	Kidney,Spleen	14 d vs. 21 d
ENSOARG00020018456	Colon,Blood	14 d vs. 21 d
ENSOARG00020018465	Abomasum,Colon	14 d vs. 21 d
ENSOARG00020018470	Colon,Kidney	14 d vs. 21 d
ENSOARG00020018480	Colon,Spleen	14 d vs. 21 d
ENSOARG00020018501	Colon,Spleen	14 d vs. 21 d
ENSOARG00020018510	Colon,Duodenum	14 d vs. 21 d
ENSOARG00020018512	Colon,Kidney	14 d vs. 21 d
ENSOARG00020018530	Colon,Spleen	14 d vs. 21 d
ENSOARG00020018535	Colon,Spleen	14 d vs. 21 d
ENSOARG00020018540	Colon,Blood	14 d vs. 21 d
ENSOARG00020018543	Colon,Spleen	14 d vs. 21 d
ENSOARG00020018545	Colon,Spleen	14 d vs. 21 d
ENSOARG00020018557	Kidney,Spleen	14 d vs. 21 d
ENSOARG00020018588	Colon,Spleen	14 d vs. 21 d
ENSOARG00020018597	Colon,Kidney	14 d vs. 21 d
ENSOARG00020018598	Colon,Kidney	14 d vs. 21 d
ENSOARG00020018607	Colon,Kidney	14 d vs. 21 d
ENSOARG00020018609	Colon,Spleen	14 d vs. 21 d
ENSOARG00020018623	Colon,Spleen	14 d vs. 21 d
ENSOARG00020018627	Colon,Spleen	14 d vs. 21 d
ENSOARG00020018640	Colon,Spleen	14 d vs. 21 d
ENSOARG00020018651	Colon,Spleen	14 d vs. 21 d
ENSOARG00020018657	Colon,Spleen	14 d vs. 21 d
ENSOARG00020018707	Colon,Spleen	14 d vs. 21 d
ENSOARG00020018716	Colon,Spleen	14 d vs. 21 d
ENSOARG00020018757	Colon,Spleen	14 d vs. 21 d
ENSOARG00020018772	Adipose,Kidney	14 d vs. 21 d
ENSOARG00020018775	Colon,Kidney	14 d vs. 21 d
ENSOARG00020018779	Colon,Spleen	14 d vs. 21 d
ENSOARG00020018802	Colon,Kidney	14 d vs. 21 d
ENSOARG00020018825	Colon,Spleen	14 d vs. 21 d
ENSOARG00020018827	Colon,Kidney	14 d vs. 21 d
ENSOARG00020018830	Colon,Spleen	14 d vs. 21 d
ENSOARG00020018832	Colon,Jejunum	14 d vs. 21 d
ENSOARG00020018866	Colon,Spleen	14 d vs. 21 d
ENSOARG00020018872	Colon,Spleen	14 d vs. 21 d
ENSOARG00020018873	Colon,Kidney	14 d vs. 21 d
ENSOARG00020018876	Colon,Jejunum	14 d vs. 21 d
ENSOARG00020018895	Colon,Spleen	14 d vs. 21 d
ENSOARG00020018910	Colon,Kidney	14 d vs. 21 d
ENSOARG00020018944	Colon,Kidney	14 d vs. 21 d
ENSOARG00020018948	Colon,Spleen	14 d vs. 21 d
ENSOARG00020018979	Colon,Kidney	14 d vs. 21 d
ENSOARG00020018981	Colon,Jejunum	14 d vs. 21 d
ENSOARG00020018995	Abomasum,Colon	14 d vs. 21 d
ENSOARG00020019001	Lung,Spleen	14 d vs. 21 d
ENSOARG00020019003	Colon,Kidney	14 d vs. 21 d
ENSOARG00020019024	Colon,Spleen	14 d vs. 21 d
ENSOARG00020019042	Colon,Kidney	14 d vs. 21 d
ENSOARG00020019056	Colon,Spleen	14 d vs. 21 d
ENSOARG00020019074	Colon,Kidney	14 d vs. 21 d
ENSOARG00020019080	Colon,Kidney	14 d vs. 21 d
ENSOARG00020019081	Colon,Spleen	14 d vs. 21 d
ENSOARG00020019099	Colon,Kidney	14 d vs. 21 d
ENSOARG00020019107	Colon,Blood	14 d vs. 21 d
ENSOARG00020019112	Colon,Jejunum	14 d vs. 21 d
ENSOARG00020019118	Colon,Spleen	14 d vs. 21 d
ENSOARG00020019119	Colon,Kidney	14 d vs. 21 d
ENSOARG00020019131	Colon,Kidney	14 d vs. 21 d
ENSOARG00020019140	Colon,Spleen	14 d vs. 21 d
ENSOARG00020019149	Colon,Spleen	14 d vs. 21 d
ENSOARG00020019152	Colon,Kidney	14 d vs. 21 d
ENSOARG00020019162	Colon,Rumen	14 d vs. 21 d
ENSOARG00020019163	Liver,Spleen	14 d vs. 21 d
ENSOARG00020019169	Colon,Spleen	14 d vs. 21 d
ENSOARG00020019174	Colon,Kidney	14 d vs. 21 d
ENSOARG00020019175	Colon,Spleen	14 d vs. 21 d
ENSOARG00020019181	Colon,Kidney	14 d vs. 21 d
ENSOARG00020019187	Abomasum,Spleen	14 d vs. 21 d
ENSOARG00020019231	Hypothalamus,Spleen	14 d vs. 21 d
ENSOARG00020019275	Colon,Spleen	14 d vs. 21 d
ENSOARG00020019276	Abomasum,Colon	14 d vs. 21 d
ENSOARG00020019301	Colon,Kidney	14 d vs. 21 d
ENSOARG00020019308	Colon,Kidney	14 d vs. 21 d
ENSOARG00020019314	Colon,Spleen	14 d vs. 21 d
ENSOARG00020019328	Colon,Spleen	14 d vs. 21 d
ENSOARG00020019334	Colon,Spleen	14 d vs. 21 d
ENSOARG00020019344	Colon,Spleen	14 d vs. 21 d
ENSOARG00020019351	Abomasum,Spleen	14 d vs. 21 d
ENSOARG00020019372	Abomasum,Colon	14 d vs. 21 d
ENSOARG00020019378	Abomasum,Colon	14 d vs. 21 d
ENSOARG00020019398	Colon,Kidney	14 d vs. 21 d
ENSOARG00020019401	Colon,Spleen	14 d vs. 21 d
ENSOARG00020019427	Colon,Kidney	14 d vs. 21 d
ENSOARG00020019431	Colon,Spleen	14 d vs. 21 d
ENSOARG00020019455	Colon,Kidney	14 d vs. 21 d
ENSOARG00020019462	Colon,Spleen	14 d vs. 21 d
ENSOARG00020019465	Colon,Kidney	14 d vs. 21 d
ENSOARG00020019476	Colon,Spleen	14 d vs. 21 d
ENSOARG00020019481	Colon,Kidney	14 d vs. 21 d
ENSOARG00020019509	Colon,Spleen	14 d vs. 21 d
ENSOARG00020019516	Abomasum,Spleen	14 d vs. 21 d
ENSOARG00020019520	Colon,Kidney	14 d vs. 21 d
ENSOARG00020019524	Colon,Kidney	14 d vs. 21 d
ENSOARG00020019537	Colon,Spleen	14 d vs. 21 d
ENSOARG00020019538	Blood,Spleen	14 d vs. 21 d
ENSOARG00020019542	Colon,Spleen	14 d vs. 21 d
ENSOARG00020019543	Colon,Kidney	14 d vs. 21 d
ENSOARG00020019551	Colon,Lung	14 d vs. 21 d
ENSOARG00020019566	Colon,Spleen	14 d vs. 21 d
ENSOARG00020019569	Colon,Kidney	14 d vs. 21 d
ENSOARG00020019571	Colon,Spleen	14 d vs. 21 d
ENSOARG00020019578	Colon,Kidney	14 d vs. 21 d
ENSOARG00020019584	Colon,Spleen	14 d vs. 21 d
ENSOARG00020019591	Colon,Spleen	14 d vs. 21 d
ENSOARG00020019592	Colon,Kidney	14 d vs. 21 d
ENSOARG00020019595	Colon,Spleen	14 d vs. 21 d
ENSOARG00020019600	Colon,Spleen	14 d vs. 21 d
ENSOARG00020019607	Colon,Spleen	14 d vs. 21 d
ENSOARG00020019608	Abomasum,Spleen	14 d vs. 21 d
ENSOARG00020019633	Colon,Kidney	14 d vs. 21 d
ENSOARG00020019639	Colon,Lung	14 d vs. 21 d
ENSOARG00020019653	Colon,Jejunum	14 d vs. 21 d
ENSOARG00020019655	Colon,Spleen	14 d vs. 21 d
ENSOARG00020019662	Colon,Spleen	14 d vs. 21 d
ENSOARG00020019669	Colon,Kidney	14 d vs. 21 d
ENSOARG00020019694	Colon,Spleen	14 d vs. 21 d
ENSOARG00020019702	Colon,Kidney	14 d vs. 21 d
ENSOARG00020019703	Colon,Kidney	14 d vs. 21 d
ENSOARG00020019732	Colon,Kidney	14 d vs. 21 d
ENSOARG00020019735	Colon,Kidney	14 d vs. 21 d
ENSOARG00020019749	Colon,Spleen	14 d vs. 21 d
ENSOARG00020019767	Colon,Kidney	14 d vs. 21 d
ENSOARG00020019776	Colon,Kidney	14 d vs. 21 d
ENSOARG00020019787	Colon,Kidney	14 d vs. 21 d
ENSOARG00020019800	Blood,Spleen	14 d vs. 21 d
ENSOARG00020019803	Abomasum,Colon	14 d vs. 21 d
ENSOARG00020019809	Colon,Spleen	14 d vs. 21 d
ENSOARG00020019823	Colon,Spleen	14 d vs. 21 d
ENSOARG00020019826	Colon,Kidney	14 d vs. 21 d
ENSOARG00020019829	Colon,Kidney	14 d vs. 21 d
ENSOARG00020019834	Colon,Kidney	14 d vs. 21 d
ENSOARG00020019865	Colon,Spleen	14 d vs. 21 d
ENSOARG00020019868	Abomasum,Colon	14 d vs. 21 d
ENSOARG00020019870	Abomasum,Spleen	14 d vs. 21 d
ENSOARG00020019871	Colon,Kidney	14 d vs. 21 d
ENSOARG00020019886	Colon,Jejunum	14 d vs. 21 d
ENSOARG00020019888	Abomasum,Colon	14 d vs. 21 d
ENSOARG00020019890	Abomasum,Kidney	14 d vs. 21 d
ENSOARG00020019895	Colon,Spleen	14 d vs. 21 d
ENSOARG00020019902	Colon,Spleen	14 d vs. 21 d
ENSOARG00020019913	Colon,Kidney	14 d vs. 21 d
ENSOARG00020019926	Colon,Spleen	14 d vs. 21 d
ENSOARG00020019929	Lung,Spleen	14 d vs. 21 d
ENSOARG00020019931	Liver,Spleen	14 d vs. 21 d
ENSOARG00020019946	Colon,Spleen	14 d vs. 21 d
ENSOARG00020019965	Colon,Kidney	14 d vs. 21 d
ENSOARG00020019969	Colon,Spleen	14 d vs. 21 d
ENSOARG00020019975	Colon,Spleen	14 d vs. 21 d
ENSOARG00020019996	Colon,Spleen	14 d vs. 21 d
ENSOARG00020020009	Colon,Spleen	14 d vs. 21 d
ENSOARG00020020013	Colon,Kidney	14 d vs. 21 d
ENSOARG00020020022	Colon,Kidney	14 d vs. 21 d
ENSOARG00020020025	Colon,Blood	14 d vs. 21 d
ENSOARG00020020043	Colon,Lung	14 d vs. 21 d
ENSOARG00020020046	Colon,Spleen	14 d vs. 21 d
ENSOARG00020020048	Abomasum,Colon	14 d vs. 21 d
ENSOARG00020020071	Colon,Spleen	14 d vs. 21 d
ENSOARG00020020073	Colon,Kidney	14 d vs. 21 d
ENSOARG00020020088	Colon,Kidney	14 d vs. 21 d
ENSOARG00020020104	Colon,Spleen	14 d vs. 21 d
ENSOARG00020020110	Abomasum,Colon	14 d vs. 21 d
ENSOARG00020020116	Colon,Spleen	14 d vs. 21 d
ENSOARG00020020143	Abomasum,Colon	14 d vs. 21 d
ENSOARG00020020162	Colon,Spleen	14 d vs. 21 d
ENSOARG00020020170	Abomasum,Colon	14 d vs. 21 d
ENSOARG00020020197	Abomasum,Colon	14 d vs. 21 d
ENSOARG00020020198	Colon,Spleen	14 d vs. 21 d
ENSOARG00020020208	Colon,Kidney	14 d vs. 21 d
ENSOARG00020020211	Abomasum,Spleen	14 d vs. 21 d
ENSOARG00020020218	Colon,Kidney	14 d vs. 21 d
ENSOARG00020020232	Colon,Kidney	14 d vs. 21 d
ENSOARG00020020233	Colon,Kidney	14 d vs. 21 d
ENSOARG00020020243	Colon,Jejunum	14 d vs. 21 d
ENSOARG00020020245	Colon,Kidney	14 d vs. 21 d
ENSOARG00020020248	Colon,Spleen	14 d vs. 21 d
ENSOARG00020020256	Colon,Kidney	14 d vs. 21 d
ENSOARG00020020262	Colon,Spleen	14 d vs. 21 d
ENSOARG00020020268	Abomasum,Spleen	14 d vs. 21 d
ENSOARG00020020282	Colon,Spleen	14 d vs. 21 d
ENSOARG00020020285	Lung,Spleen	14 d vs. 21 d
ENSOARG00020020301	Colon,Kidney	14 d vs. 21 d
ENSOARG00020020309	Colon,Spleen	14 d vs. 21 d
ENSOARG00020020315	Colon,Kidney	14 d vs. 21 d
ENSOARG00020020316	Abomasum,Colon	14 d vs. 21 d
ENSOARG00020020325	Colon,Spleen	14 d vs. 21 d
ENSOARG00020020334	Colon,Kidney	14 d vs. 21 d
ENSOARG00020020341	Colon,Kidney	14 d vs. 21 d
ENSOARG00020020354	Colon,Kidney	14 d vs. 21 d
ENSOARG00020020367	Abomasum,Spleen	14 d vs. 21 d
ENSOARG00020020378	Colon,Kidney	14 d vs. 21 d
ENSOARG00020020380	Colon,Kidney	14 d vs. 21 d
ENSOARG00020020404	Colon,Spleen	14 d vs. 21 d
ENSOARG00020020418	Abomasum,Colon	14 d vs. 21 d
ENSOARG00020020430	Colon,Kidney	14 d vs. 21 d
ENSOARG00020020434	Colon,Kidney	14 d vs. 21 d
ENSOARG00020020438	Liver,Spleen	14 d vs. 21 d
ENSOARG00020020442	Colon,Rumen	14 d vs. 21 d
ENSOARG00020020448	Colon,Kidney	14 d vs. 21 d
ENSOARG00020020460	Abomasum,Jejunum	14 d vs. 21 d
ENSOARG00020020489	Colon,Lung	14 d vs. 21 d
ENSOARG00020020490	Colon,Spleen	14 d vs. 21 d
ENSOARG00020020510	Colon,Spleen	14 d vs. 21 d
ENSOARG00020020516	Abomasum,Duodenum	14 d vs. 21 d
ENSOARG00020020523	Colon,Kidney	14 d vs. 21 d
ENSOARG00020020529	Colon,Spleen	14 d vs. 21 d
ENSOARG00020020532	Abomasum,Colon	14 d vs. 21 d
ENSOARG00020020541	Colon,Spleen	14 d vs. 21 d
ENSOARG00020020542	Colon,Duodenum	14 d vs. 21 d
ENSOARG00020020559	Artery,Colon	14 d vs. 21 d
ENSOARG00020020563	Colon,Jejunum	14 d vs. 21 d
ENSOARG00020020565	Artery,Colon	14 d vs. 21 d
ENSOARG00020020592	Colon,Spleen	14 d vs. 21 d
ENSOARG00020020594	Colon,Spleen	14 d vs. 21 d
ENSOARG00020020599	Colon,Spleen	14 d vs. 21 d
ENSOARG00020020604	Abomasum,Colon	14 d vs. 21 d
ENSOARG00020020611	Colon,Spleen	14 d vs. 21 d
ENSOARG00020020630	Colon,Spleen	14 d vs. 21 d
ENSOARG00020020635	Colon,Kidney	14 d vs. 21 d
ENSOARG00020020694	Colon,Kidney	14 d vs. 21 d
ENSOARG00020020711	Colon,Kidney	14 d vs. 21 d
ENSOARG00020020732	Colon,Kidney	14 d vs. 21 d
ENSOARG00020020747	Colon,Spleen	14 d vs. 21 d
ENSOARG00020020757	Colon,Kidney	14 d vs. 21 d
ENSOARG00020020766	Colon,Kidney	14 d vs. 21 d
ENSOARG00020020769	Colon,Spleen	14 d vs. 21 d
ENSOARG00020020778	Colon,Spleen	14 d vs. 21 d
ENSOARG00020020785	Colon,Kidney	14 d vs. 21 d
ENSOARG00020020791	Colon,Spleen	14 d vs. 21 d
ENSOARG00020020794	Abomasum,Colon	14 d vs. 21 d
ENSOARG00020020812	Colon,Kidney	14 d vs. 21 d
ENSOARG00020020830	Colon,Kidney	14 d vs. 21 d
ENSOARG00020020842	Colon,Spleen	14 d vs. 21 d
ENSOARG00020020863	Colon,Kidney	14 d vs. 21 d
ENSOARG00020020872	Colon,Spleen	14 d vs. 21 d
ENSOARG00020020876	Colon,Spleen	14 d vs. 21 d
ENSOARG00020020897	Colon,Kidney	14 d vs. 21 d
ENSOARG00020020907	Colon,Kidney	14 d vs. 21 d
ENSOARG00020020911	Colon,Spleen	14 d vs. 21 d
ENSOARG00020020912	Colon,Spleen	14 d vs. 21 d
ENSOARG00020020918	Colon,Kidney	14 d vs. 21 d
ENSOARG00020020925	Colon,Kidney	14 d vs. 21 d
ENSOARG00020020943	Colon,Spleen	14 d vs. 21 d
ENSOARG00020020948	Colon,Spleen	14 d vs. 21 d
ENSOARG00020020955	Colon,Spleen	14 d vs. 21 d
ENSOARG00020020960	Colon,Spleen	14 d vs. 21 d
ENSOARG00020020967	Colon,Spleen	14 d vs. 21 d
ENSOARG00020020968	Colon,Spleen	14 d vs. 21 d
ENSOARG00020020973	Colon,Spleen	14 d vs. 21 d
ENSOARG00020020982	Colon,Spleen	14 d vs. 21 d
ENSOARG00020020996	Colon,Hypothalamus	14 d vs. 21 d
ENSOARG00020021012	Colon,Spleen	14 d vs. 21 d
ENSOARG00020021042	Colon,Spleen	14 d vs. 21 d
ENSOARG00020021051	Colon,Kidney	14 d vs. 21 d
ENSOARG00020021054	Colon,Kidney	14 d vs. 21 d
ENSOARG00020021055	Colon,Kidney	14 d vs. 21 d
ENSOARG00020021067	Colon,Spleen	14 d vs. 21 d
ENSOARG00020021068	Lung,Spleen	14 d vs. 21 d
ENSOARG00020021075	Colon,Kidney	14 d vs. 21 d
ENSOARG00020021076	Colon,Kidney	14 d vs. 21 d
ENSOARG00020021115	Abomasum,Spleen	14 d vs. 21 d
ENSOARG00020021120	Colon,Spleen	14 d vs. 21 d
ENSOARG00020021143	Colon,Kidney	14 d vs. 21 d
ENSOARG00020021144	Abomasum,Colon	14 d vs. 21 d
ENSOARG00020021158	Colon,Kidney	14 d vs. 21 d
ENSOARG00020021160	Colon,Kidney	14 d vs. 21 d
ENSOARG00020021169	Colon,Kidney	14 d vs. 21 d
ENSOARG00020021175	Colon,Spleen	14 d vs. 21 d
ENSOARG00020021183	Colon,Spleen	14 d vs. 21 d
ENSOARG00020021188	Colon,Kidney	14 d vs. 21 d
ENSOARG00020021190	Colon,Kidney	14 d vs. 21 d
ENSOARG00020021193	Colon,Kidney	14 d vs. 21 d
ENSOARG00020021209	Colon,Spleen	14 d vs. 21 d
ENSOARG00020021211	Colon,Spleen	14 d vs. 21 d
ENSOARG00020021249	Colon,Kidney	14 d vs. 21 d
ENSOARG00020021252	Colon,Kidney	14 d vs. 21 d
ENSOARG00020021260	Colon,Kidney	14 d vs. 21 d
ENSOARG00020021264	Colon,Spleen	14 d vs. 21 d
ENSOARG00020021281	Colon,Kidney	14 d vs. 21 d
ENSOARG00020021294	Colon,Kidney	14 d vs. 21 d
ENSOARG00020021296	Colon,Kidney	14 d vs. 21 d
ENSOARG00020021312	Colon,Spleen	14 d vs. 21 d
ENSOARG00020021315	Colon,Spleen	14 d vs. 21 d
ENSOARG00020021326	Colon,Kidney	14 d vs. 21 d
ENSOARG00020021335	Muscle,Spleen	14 d vs. 21 d
ENSOARG00020021362	Colon,Kidney	14 d vs. 21 d
ENSOARG00020021366	Colon,Kidney	14 d vs. 21 d
ENSOARG00020021421	Colon,Kidney	14 d vs. 21 d
ENSOARG00020021422	Colon,Spleen	14 d vs. 21 d
ENSOARG00020021431	Colon,Kidney	14 d vs. 21 d
ENSOARG00020021434	Colon,Kidney	14 d vs. 21 d
ENSOARG00020021435	Colon,Kidney	14 d vs. 21 d
ENSOARG00020021436	Colon,Kidney	14 d vs. 21 d
ENSOARG00020021443	Colon,Kidney	14 d vs. 21 d
ENSOARG00020021446	Colon,Kidney	14 d vs. 21 d
ENSOARG00020021451	Colon,Liver	14 d vs. 21 d
ENSOARG00020021454	Abomasum,Colon	14 d vs. 21 d
ENSOARG00020021458	Colon,Kidney	14 d vs. 21 d
ENSOARG00020021481	Colon,Spleen	14 d vs. 21 d
ENSOARG00020021482	Colon,Spleen	14 d vs. 21 d
ENSOARG00020021483	Colon,Kidney	14 d vs. 21 d
ENSOARG00020021491	Abomasum,Colon	14 d vs. 21 d
ENSOARG00020021495	Colon,Kidney	14 d vs. 21 d
ENSOARG00020021498	Colon,Spleen	14 d vs. 21 d
ENSOARG00020021503	Colon,Spleen	14 d vs. 21 d
ENSOARG00020021529	Colon,Spleen	14 d vs. 21 d
ENSOARG00020021536	Colon,Spleen	14 d vs. 21 d
ENSOARG00020021538	Colon,Spleen	14 d vs. 21 d
ENSOARG00020021551	Colon,Kidney	14 d vs. 21 d
ENSOARG00020021561	Abomasum,Spleen	14 d vs. 21 d
ENSOARG00020021566	Colon,Kidney	14 d vs. 21 d
ENSOARG00020021581	Colon,Spleen	14 d vs. 21 d
ENSOARG00020021589	Liver,Spleen	14 d vs. 21 d
ENSOARG00020021613	Colon,Spleen	14 d vs. 21 d
ENSOARG00020021617	Colon,Kidney	14 d vs. 21 d
ENSOARG00020021626	Colon,Kidney	14 d vs. 21 d
ENSOARG00020021627	Colon,Spleen	14 d vs. 21 d
ENSOARG00020021629	Colon,Spleen	14 d vs. 21 d
ENSOARG00020021631	Abomasum,Spleen	14 d vs. 21 d
ENSOARG00020021634	Colon,Spleen	14 d vs. 21 d
ENSOARG00020021645	Colon,Spleen	14 d vs. 21 d
ENSOARG00020021648	Colon,Spleen	14 d vs. 21 d
ENSOARG00020021658	Colon,Kidney	14 d vs. 21 d
ENSOARG00020021695	Colon,Kidney	14 d vs. 21 d
ENSOARG00020021696	Colon,Kidney	14 d vs. 21 d
ENSOARG00020021707	Abomasum,Colon	14 d vs. 21 d
ENSOARG00020021713	Abomasum,Colon	14 d vs. 21 d
ENSOARG00020021731	Colon,Kidney	14 d vs. 21 d
ENSOARG00020021733	Colon,Spleen	14 d vs. 21 d
ENSOARG00020021746	Colon,Blood	14 d vs. 21 d
ENSOARG00020021755	Colon,Spleen	14 d vs. 21 d
ENSOARG00020021767	Colon,Kidney	14 d vs. 21 d
ENSOARG00020021768	Colon,Spleen	14 d vs. 21 d
ENSOARG00020021770	Colon,Spleen	14 d vs. 21 d
ENSOARG00020021778	Colon,Spleen	14 d vs. 21 d
ENSOARG00020021792	Colon,Spleen	14 d vs. 21 d
ENSOARG00020021795	Abomasum,Spleen	14 d vs. 21 d
ENSOARG00020021796	Abomasum,Colon	14 d vs. 21 d
ENSOARG00020021798	Colon,Kidney	14 d vs. 21 d
ENSOARG00020021807	Colon,Kidney	14 d vs. 21 d
ENSOARG00020021820	Rumen,Spleen	14 d vs. 21 d
ENSOARG00020021827	Colon,Jejunum	14 d vs. 21 d
ENSOARG00020021847	Lung,Spleen	14 d vs. 21 d
ENSOARG00020021878	Colon,Spleen	14 d vs. 21 d
ENSOARG00020021879	Colon,Kidney	14 d vs. 21 d
ENSOARG00020021880	Colon,Kidney	14 d vs. 21 d
ENSOARG00020021881	Colon,Muscle	14 d vs. 21 d
ENSOARG00020021882	Colon,Spleen	14 d vs. 21 d
ENSOARG00020021891	Colon,Spleen	14 d vs. 21 d
ENSOARG00020021894	Colon,Spleen	14 d vs. 21 d
ENSOARG00020021896	Colon,Spleen	14 d vs. 21 d
ENSOARG00020021910	Colon,Spleen	14 d vs. 21 d
ENSOARG00020021911	Colon,Kidney	14 d vs. 21 d
ENSOARG00020021913	Colon,Kidney	14 d vs. 21 d
ENSOARG00020021915	Colon,Spleen	14 d vs. 21 d
ENSOARG00020021923	Jejunum,Blood	14 d vs. 21 d
ENSOARG00020021925	Colon,Kidney	14 d vs. 21 d
ENSOARG00020021933	Colon,Spleen	14 d vs. 21 d
ENSOARG00020021939	Colon,Jejunum	14 d vs. 21 d
ENSOARG00020021941	Abomasum,Colon	14 d vs. 21 d
ENSOARG00020021944	Colon,Spleen	14 d vs. 21 d
ENSOARG00020021956	Colon,Kidney	14 d vs. 21 d
ENSOARG00020021962	Colon,Spleen	14 d vs. 21 d
ENSOARG00020021963	Colon,Kidney	14 d vs. 21 d
ENSOARG00020021964	Colon,Spleen	14 d vs. 21 d
ENSOARG00020021973	Liver,Spleen	14 d vs. 21 d
ENSOARG00020021979	Colon,Spleen	14 d vs. 21 d
ENSOARG00020021991	Colon,Kidney	14 d vs. 21 d
ENSOARG00020021999	Abomasum,Spleen	14 d vs. 21 d
ENSOARG00020022008	Colon,Spleen	14 d vs. 21 d
ENSOARG00020022015	Colon,Spleen	14 d vs. 21 d
ENSOARG00020022021	Jejunum,Spleen	14 d vs. 21 d
ENSOARG00020022030	Colon,Kidney	14 d vs. 21 d
ENSOARG00020022056	Colon,Spleen	14 d vs. 21 d
ENSOARG00020022068	Abomasum,Colon	14 d vs. 21 d
ENSOARG00020022070	Colon,Kidney	14 d vs. 21 d
ENSOARG00020022080	Colon,Jejunum	14 d vs. 21 d
ENSOARG00020022083	Colon,Jejunum	14 d vs. 21 d
ENSOARG00020022102	Colon,Kidney	14 d vs. 21 d
ENSOARG00020022126	Abomasum,Colon	14 d vs. 21 d
ENSOARG00020022136	Colon,Spleen	14 d vs. 21 d
ENSOARG00020022143	Colon,Kidney	14 d vs. 21 d
ENSOARG00020022144	Colon,Kidney	14 d vs. 21 d
ENSOARG00020022148	Colon,Kidney	14 d vs. 21 d
ENSOARG00020022151	Colon,Spleen	14 d vs. 21 d
ENSOARG00020022154	Colon,Kidney	14 d vs. 21 d
ENSOARG00020022164	Colon,Muscle	14 d vs. 21 d
ENSOARG00020022174	Lung,Spleen	14 d vs. 21 d
ENSOARG00020022194	Colon,Kidney	14 d vs. 21 d
ENSOARG00020022208	Colon,Kidney	14 d vs. 21 d
ENSOARG00020022226	Abomasum,Colon	14 d vs. 21 d
ENSOARG00020022227	Colon,Kidney	14 d vs. 21 d
ENSOARG00020022237	Lung,Spleen	14 d vs. 21 d
ENSOARG00020022250	Colon,Spleen	14 d vs. 21 d
ENSOARG00020022252	Colon,Jejunum	14 d vs. 21 d
ENSOARG00020022255	Colon,Spleen	14 d vs. 21 d
ENSOARG00020022261	Colon,Kidney	14 d vs. 21 d
ENSOARG00020022265	Colon,Kidney	14 d vs. 21 d
ENSOARG00020022284	Colon,Spleen	14 d vs. 21 d
ENSOARG00020022286	Colon,Spleen	14 d vs. 21 d
ENSOARG00020022292	Colon,Spleen	14 d vs. 21 d
ENSOARG00020022299	Colon,Kidney	14 d vs. 21 d
ENSOARG00020022305	Colon,Kidney	14 d vs. 21 d
ENSOARG00020022308	Abomasum,Spleen	14 d vs. 21 d
ENSOARG00020022309	Colon,Kidney	14 d vs. 21 d
ENSOARG00020022321	Colon,Kidney	14 d vs. 21 d
ENSOARG00020022338	Colon,Jejunum	14 d vs. 21 d
ENSOARG00020022343	Colon,Spleen	14 d vs. 21 d
ENSOARG00020022344	Colon,Muscle	14 d vs. 21 d
ENSOARG00020022346	Colon,Spleen	14 d vs. 21 d
ENSOARG00020022355	Colon,Kidney	14 d vs. 21 d
ENSOARG00020022366	Colon,Kidney	14 d vs. 21 d
ENSOARG00020022383	Colon,Kidney	14 d vs. 21 d
ENSOARG00020022397	Colon,Kidney	14 d vs. 21 d
ENSOARG00020022403	Colon,Kidney	14 d vs. 21 d
ENSOARG00020022406	Colon,Kidney	14 d vs. 21 d
ENSOARG00020022407	Colon,Spleen	14 d vs. 21 d
ENSOARG00020022410	Colon,Spleen	14 d vs. 21 d
ENSOARG00020022415	Colon,Kidney	14 d vs. 21 d
ENSOARG00020022416	Colon,Spleen	14 d vs. 21 d
ENSOARG00020022459	Colon,Spleen	14 d vs. 21 d
ENSOARG00020022466	Colon,Spleen	14 d vs. 21 d
ENSOARG00020022482	Colon,Spleen	14 d vs. 21 d
ENSOARG00020022489	Colon,Kidney	14 d vs. 21 d
ENSOARG00020022494	Colon,Blood	14 d vs. 21 d
ENSOARG00020022511	Colon,Kidney	14 d vs. 21 d
ENSOARG00020022514	Colon,Kidney	14 d vs. 21 d
ENSOARG00020022515	Colon,Muscle	14 d vs. 21 d
ENSOARG00020022516	Colon,Kidney	14 d vs. 21 d
ENSOARG00020022522	Colon,Kidney	14 d vs. 21 d
ENSOARG00020022527	Colon,Kidney	14 d vs. 21 d
ENSOARG00020022530	Abomasum,Spleen	14 d vs. 21 d
ENSOARG00020022538	Colon,Spleen	14 d vs. 21 d
ENSOARG00020022540	Colon,Jejunum	14 d vs. 21 d
ENSOARG00020022545	Colon,Kidney	14 d vs. 21 d
ENSOARG00020022553	Colon,Kidney	14 d vs. 21 d
ENSOARG00020022562	Abomasum,Colon	14 d vs. 21 d
ENSOARG00020022565	Colon,Spleen	14 d vs. 21 d
ENSOARG00020022572	Kidney,Spleen	14 d vs. 21 d
ENSOARG00020022574	Kidney,Spleen	14 d vs. 21 d
ENSOARG00020022577	Colon,Spleen	14 d vs. 21 d
ENSOARG00020022578	Colon,Spleen	14 d vs. 21 d
ENSOARG00020022580	Colon,Jejunum	14 d vs. 21 d
ENSOARG00020022583	Colon,Spleen	14 d vs. 21 d
ENSOARG00020022585	Colon,Spleen	14 d vs. 21 d
ENSOARG00020022587	Colon,Spleen	14 d vs. 21 d
ENSOARG00020022599	Colon,Kidney	14 d vs. 21 d
ENSOARG00020022600	Colon,Kidney	14 d vs. 21 d
ENSOARG00020022605	Colon,Kidney	14 d vs. 21 d
ENSOARG00020022610	Colon,Spleen	14 d vs. 21 d
ENSOARG00020022616	Colon,Kidney	14 d vs. 21 d
ENSOARG00020022625	Colon,Kidney	14 d vs. 21 d
ENSOARG00020022629	Colon,Blood	14 d vs. 21 d
ENSOARG00020022639	Colon,Kidney	14 d vs. 21 d
ENSOARG00020022679	Colon,Spleen	14 d vs. 21 d
ENSOARG00020022690	Colon,Kidney	14 d vs. 21 d
ENSOARG00020022691	Colon,Kidney	14 d vs. 21 d
ENSOARG00020022706	Colon,Kidney	14 d vs. 21 d
ENSOARG00020022724	Colon,Kidney	14 d vs. 21 d
ENSOARG00020022738	Colon,Spleen	14 d vs. 21 d
ENSOARG00020022755	Colon,Spleen	14 d vs. 21 d
ENSOARG00020022758	Colon,Kidney	14 d vs. 21 d
ENSOARG00020022768	Colon,Kidney	14 d vs. 21 d
ENSOARG00020022772	Colon,Jejunum	14 d vs. 21 d
ENSOARG00020022783	Colon,Spleen	14 d vs. 21 d
ENSOARG00020022787	Colon,Kidney	14 d vs. 21 d
ENSOARG00020022808	Colon,Spleen	14 d vs. 21 d
ENSOARG00020022812	Colon,Jejunum	14 d vs. 21 d
ENSOARG00020022824	Colon,Spleen	14 d vs. 21 d
ENSOARG00020022826	Colon,Spleen	14 d vs. 21 d
ENSOARG00020022836	Colon,Kidney	14 d vs. 21 d
ENSOARG00020022849	Abomasum,Spleen	14 d vs. 21 d
ENSOARG00020022853	Abomasum,Colon	14 d vs. 21 d
ENSOARG00020022858	Colon,Spleen	14 d vs. 21 d
ENSOARG00020022862	Colon,Kidney	14 d vs. 21 d
ENSOARG00020022868	Abomasum,Spleen	14 d vs. 21 d
ENSOARG00020022871	Colon,Kidney	14 d vs. 21 d
ENSOARG00020022872	Colon,Spleen	14 d vs. 21 d
ENSOARG00020022882	Colon,Kidney	14 d vs. 21 d
ENSOARG00020022900	Colon,Spleen	14 d vs. 21 d
ENSOARG00020022906	Colon,Kidney	14 d vs. 21 d
ENSOARG00020022911	Colon,Spleen	14 d vs. 21 d
ENSOARG00020022921	Colon,Spleen	14 d vs. 21 d
ENSOARG00020022923	Colon,Jejunum	14 d vs. 21 d
ENSOARG00020022938	Colon,Kidney	14 d vs. 21 d
ENSOARG00020022945	Colon,Kidney	14 d vs. 21 d
ENSOARG00020022946	Colon,Spleen	14 d vs. 21 d
ENSOARG00020022956	Colon,Spleen	14 d vs. 21 d
ENSOARG00020022968	Colon,Spleen	14 d vs. 21 d
ENSOARG00020022976	Colon,Spleen	14 d vs. 21 d
ENSOARG00020022979	Colon,Spleen	14 d vs. 21 d
ENSOARG00020022987	Abomasum,Colon	14 d vs. 21 d
ENSOARG00020022992	Colon,Spleen	14 d vs. 21 d
ENSOARG00020022995	Colon,Spleen	14 d vs. 21 d
ENSOARG00020023000	Colon,Rumen	14 d vs. 21 d
ENSOARG00020023012	Colon,Kidney	14 d vs. 21 d
ENSOARG00020023016	Colon,Spleen	14 d vs. 21 d
ENSOARG00020023023	Colon,Spleen	14 d vs. 21 d
ENSOARG00020023024	Colon,Kidney	14 d vs. 21 d
ENSOARG00020023031	Colon,Spleen	14 d vs. 21 d
ENSOARG00020023034	Colon,Spleen	14 d vs. 21 d
ENSOARG00020023044	Colon,Spleen	14 d vs. 21 d
ENSOARG00020023049	Abomasum,Colon	14 d vs. 21 d
ENSOARG00020023050	Colon,Spleen	14 d vs. 21 d
ENSOARG00020023056	Colon,Kidney	14 d vs. 21 d
ENSOARG00020023061	Colon,Spleen	14 d vs. 21 d
ENSOARG00020023072	Colon,Spleen	14 d vs. 21 d
ENSOARG00020023074	Artery,Colon	14 d vs. 21 d
ENSOARG00020023084	Colon,Spleen	14 d vs. 21 d
ENSOARG00020023087	Colon,Kidney	14 d vs. 21 d
ENSOARG00020023128	Colon,Spleen	14 d vs. 21 d
ENSOARG00020023131	Colon,Spleen	14 d vs. 21 d
ENSOARG00020023139	Lung,Spleen	14 d vs. 21 d
ENSOARG00020023147	Colon,Kidney	14 d vs. 21 d
ENSOARG00020023167	Colon,Kidney	14 d vs. 21 d
ENSOARG00020023168	Colon,Spleen	14 d vs. 21 d
ENSOARG00020023178	Colon,Jejunum	14 d vs. 21 d
ENSOARG00020023181	Colon,Spleen	14 d vs. 21 d
ENSOARG00020023187	Colon,Spleen	14 d vs. 21 d
ENSOARG00020023200	Colon,Kidney	14 d vs. 21 d
ENSOARG00020023215	Colon,Kidney	14 d vs. 21 d
ENSOARG00020023231	Colon,Spleen	14 d vs. 21 d
ENSOARG00020023262	Colon,Spleen	14 d vs. 21 d
ENSOARG00020023265	Colon,Kidney	14 d vs. 21 d
ENSOARG00020023289	Colon,Spleen	14 d vs. 21 d
ENSOARG00020023300	Colon,Kidney	14 d vs. 21 d
ENSOARG00020023319	Colon,Spleen	14 d vs. 21 d
ENSOARG00020023325	Colon,Spleen	14 d vs. 21 d
ENSOARG00020023327	Colon,Spleen	14 d vs. 21 d
ENSOARG00020023328	Colon,Spleen	14 d vs. 21 d
ENSOARG00020023351	Colon,Muscle	14 d vs. 21 d
ENSOARG00020023384	Colon,Spleen	14 d vs. 21 d
ENSOARG00020023396	Colon,Spleen	14 d vs. 21 d
ENSOARG00020023416	Colon,Kidney	14 d vs. 21 d
ENSOARG00020023417	Colon,Kidney	14 d vs. 21 d
ENSOARG00020023418	Colon,Spleen	14 d vs. 21 d
ENSOARG00020023421	Abomasum,Colon	14 d vs. 21 d
ENSOARG00020023422	Colon,Spleen	14 d vs. 21 d
ENSOARG00020023438	Colon,Spleen	14 d vs. 21 d
ENSOARG00020023446	Abomasum,Colon	14 d vs. 21 d
ENSOARG00020023457	Colon,Spleen	14 d vs. 21 d
ENSOARG00020023464	Colon,Kidney	14 d vs. 21 d
ENSOARG00020023466	Colon,Kidney	14 d vs. 21 d
ENSOARG00020023468	Colon,Spleen	14 d vs. 21 d
ENSOARG00020023477	Colon,Spleen	14 d vs. 21 d
ENSOARG00020023502	Colon,Spleen	14 d vs. 21 d
ENSOARG00020023504	Colon,Spleen	14 d vs. 21 d
ENSOARG00020023530	Abomasum,Colon	14 d vs. 21 d
ENSOARG00020023533	Colon,Kidney	14 d vs. 21 d
ENSOARG00020023547	Abomasum,Colon	14 d vs. 21 d
ENSOARG00020023563	Colon,Kidney	14 d vs. 21 d
ENSOARG00020023564	Colon,Kidney	14 d vs. 21 d
ENSOARG00020023569	Colon,Jejunum	14 d vs. 21 d
ENSOARG00020023571	Colon,Kidney	14 d vs. 21 d
ENSOARG00020023594	Colon,Spleen	14 d vs. 21 d
ENSOARG00020023602	Colon,Spleen	14 d vs. 21 d
ENSOARG00020023615	Jejunum,Kidney	14 d vs. 21 d
ENSOARG00020023621	Colon,Spleen	14 d vs. 21 d
ENSOARG00020023655	Abomasum,Colon	14 d vs. 21 d
ENSOARG00020023675	Colon,Spleen	14 d vs. 21 d
ENSOARG00020023684	Colon,Kidney	14 d vs. 21 d
ENSOARG00020023699	Colon,Spleen	14 d vs. 21 d
ENSOARG00020023711	Colon,Kidney	14 d vs. 21 d
ENSOARG00020023733	Colon,Spleen	14 d vs. 21 d
ENSOARG00020023734	Colon,Kidney	14 d vs. 21 d
ENSOARG00020023759	Colon,Kidney	14 d vs. 21 d
ENSOARG00020023765	Colon,Spleen	14 d vs. 21 d
ENSOARG00020023766	Colon,Spleen	14 d vs. 21 d
ENSOARG00020023767	Colon,Spleen	14 d vs. 21 d
ENSOARG00020023784	Colon,Spleen	14 d vs. 21 d
ENSOARG00020023789	Colon,Kidney	14 d vs. 21 d
ENSOARG00020023796	Colon,Spleen	14 d vs. 21 d
ENSOARG00020023797	Colon,Kidney	14 d vs. 21 d
ENSOARG00020023805	Colon,Kidney	14 d vs. 21 d
ENSOARG00020023825	Jejunum,Muscle	14 d vs. 21 d
ENSOARG00020023831	Colon,Spleen	14 d vs. 21 d
ENSOARG00020023847	Colon,Kidney	14 d vs. 21 d
ENSOARG00020023857	Colon,Blood	14 d vs. 21 d
ENSOARG00020023861	Colon,Kidney	14 d vs. 21 d
ENSOARG00020023869	Lung,Spleen	14 d vs. 21 d
ENSOARG00020023884	Colon,Spleen	14 d vs. 21 d
ENSOARG00020023885	Colon,Kidney	14 d vs. 21 d
ENSOARG00020023889	Colon,Kidney	14 d vs. 21 d
ENSOARG00020023890	Colon,Kidney	14 d vs. 21 d
ENSOARG00020023908	Colon,Kidney	14 d vs. 21 d
ENSOARG00020023916	Colon,Kidney	14 d vs. 21 d
ENSOARG00020023940	Colon,Kidney	14 d vs. 21 d
ENSOARG00020023943	Colon,Spleen	14 d vs. 21 d
ENSOARG00020023944	Colon,Spleen	14 d vs. 21 d
ENSOARG00020023950	Abomasum,Colon	14 d vs. 21 d
ENSOARG00020023960	Colon,Kidney	14 d vs. 21 d
ENSOARG00020023964	Colon,Kidney	14 d vs. 21 d
ENSOARG00020023982	Colon,Spleen	14 d vs. 21 d
ENSOARG00020023993	Artery,Rumen	14 d vs. 21 d
ENSOARG00020023994	Colon,Kidney	14 d vs. 21 d
ENSOARG00020024011	Colon,Spleen	14 d vs. 21 d
ENSOARG00020024012	Colon,Spleen	14 d vs. 21 d
ENSOARG00020024017	Colon,Kidney	14 d vs. 21 d
ENSOARG00020024021	Colon,Spleen	14 d vs. 21 d
ENSOARG00020024026	Colon,Spleen	14 d vs. 21 d
ENSOARG00020024038	Colon,Kidney	14 d vs. 21 d
ENSOARG00020024049	Colon,Lung	14 d vs. 21 d
ENSOARG00020024055	Colon,Kidney	14 d vs. 21 d
ENSOARG00020024091	Abomasum,Spleen	14 d vs. 21 d
ENSOARG00020024096	Abomasum,Colon	14 d vs. 21 d
ENSOARG00020024099	Colon,Kidney	14 d vs. 21 d
ENSOARG00020024131	Colon,Spleen	14 d vs. 21 d
ENSOARG00020024153	Colon,Kidney	14 d vs. 21 d
ENSOARG00020024154	Colon,Spleen	14 d vs. 21 d
ENSOARG00020024164	Colon,Spleen	14 d vs. 21 d
ENSOARG00020024165	Colon,Kidney	14 d vs. 21 d
ENSOARG00020024168	Colon,Spleen	14 d vs. 21 d
ENSOARG00020024180	Colon,Spleen	14 d vs. 21 d
ENSOARG00020024187	Colon,Duodenum	14 d vs. 21 d
ENSOARG00020024188	Colon,Kidney	14 d vs. 21 d
ENSOARG00020024210	Jejunum,Lung	14 d vs. 21 d
ENSOARG00020024212	Abomasum,Colon	14 d vs. 21 d
ENSOARG00020024213	Colon,Spleen	14 d vs. 21 d
ENSOARG00020024253	Colon,Kidney	14 d vs. 21 d
ENSOARG00020024257	Colon,Spleen	14 d vs. 21 d
ENSOARG00020024258	Colon,Spleen	14 d vs. 21 d
ENSOARG00020024260	Colon,Kidney	14 d vs. 21 d
ENSOARG00020024276	Colon,Spleen	14 d vs. 21 d
ENSOARG00020024287	Colon,Lung	14 d vs. 21 d
ENSOARG00020024307	Colon,Kidney	14 d vs. 21 d
ENSOARG00020024333	Colon,Kidney	14 d vs. 21 d
ENSOARG00020024339	Colon,Kidney	14 d vs. 21 d
ENSOARG00020024343	Colon,Kidney	14 d vs. 21 d
ENSOARG00020024347	Colon,Spleen	14 d vs. 21 d
ENSOARG00020024353	Colon,Spleen	14 d vs. 21 d
ENSOARG00020024355	Colon,Kidney	14 d vs. 21 d
ENSOARG00020024362	Colon,Spleen	14 d vs. 21 d
ENSOARG00020024383	Colon,Kidney	14 d vs. 21 d
ENSOARG00020024390	Colon,Spleen	14 d vs. 21 d
ENSOARG00020024407	Colon,Kidney	14 d vs. 21 d
ENSOARG00020024411	Colon,Kidney	14 d vs. 21 d
ENSOARG00020024422	Colon,Spleen	14 d vs. 21 d
ENSOARG00020024424	Artery,Colon	14 d vs. 21 d
ENSOARG00020024429	Abomasum,Colon	14 d vs. 21 d
ENSOARG00020024435	Kidney,Rumen	14 d vs. 21 d
ENSOARG00020024464	Colon,Kidney	14 d vs. 21 d
ENSOARG00020024474	Abomasum,Spleen	14 d vs. 21 d
ENSOARG00020024488	Colon,Kidney	14 d vs. 21 d
ENSOARG00020024489	Colon,Spleen	14 d vs. 21 d
ENSOARG00020024513	Colon,Kidney	14 d vs. 21 d
ENSOARG00020024517	Colon,Spleen	14 d vs. 21 d
ENSOARG00020024546	Colon,Kidney	14 d vs. 21 d
ENSOARG00020024547	Kidney,Spleen	14 d vs. 21 d
ENSOARG00020024552	Colon,Kidney	14 d vs. 21 d
ENSOARG00020024561	Colon,Jejunum	14 d vs. 21 d
ENSOARG00020024586	Colon,Kidney	14 d vs. 21 d
ENSOARG00020024588	Colon,Lung	14 d vs. 21 d
ENSOARG00020024597	Colon,Spleen	14 d vs. 21 d
ENSOARG00020024603	Colon,Kidney	14 d vs. 21 d
ENSOARG00020024609	Colon,Spleen	14 d vs. 21 d
ENSOARG00020024610	Lung,Spleen	14 d vs. 21 d
ENSOARG00020024613	Colon,Kidney	14 d vs. 21 d
ENSOARG00020024622	Colon,Kidney	14 d vs. 21 d
ENSOARG00020024646	Colon,Spleen	14 d vs. 21 d
ENSOARG00020024681	Colon,Kidney	14 d vs. 21 d
ENSOARG00020024683	Colon,Kidney	14 d vs. 21 d
ENSOARG00020024684	Colon,Kidney	14 d vs. 21 d
ENSOARG00020024691	Colon,Blood	14 d vs. 21 d
ENSOARG00020024694	Colon,Kidney	14 d vs. 21 d
ENSOARG00020024705	Colon,Kidney	14 d vs. 21 d
ENSOARG00020024713	Colon,Kidney	14 d vs. 21 d
ENSOARG00020024720	Colon,Kidney	14 d vs. 21 d
ENSOARG00020024721	Colon,Spleen	14 d vs. 21 d
ENSOARG00020024753	Colon,Kidney	14 d vs. 21 d
ENSOARG00020024765	Colon,Kidney	14 d vs. 21 d
ENSOARG00020024770	Colon,Kidney	14 d vs. 21 d
ENSOARG00020024776	Colon,Kidney	14 d vs. 21 d
ENSOARG00020024778	Colon,Kidney	14 d vs. 21 d
ENSOARG00020024801	Colon,Kidney	14 d vs. 21 d
ENSOARG00020024804	Colon,Spleen	14 d vs. 21 d
ENSOARG00020024810	Abomasum,Colon	14 d vs. 21 d
ENSOARG00020024811	Colon,Spleen	14 d vs. 21 d
ENSOARG00020024814	Colon,Kidney	14 d vs. 21 d
ENSOARG00020024844	Colon,Spleen	14 d vs. 21 d
ENSOARG00020024846	Colon,Kidney	14 d vs. 21 d
ENSOARG00020024847	Colon,Kidney	14 d vs. 21 d
ENSOARG00020024848	Colon,Kidney	14 d vs. 21 d
ENSOARG00020024850	Colon,Kidney	14 d vs. 21 d
ENSOARG00020024852	Colon,Kidney	14 d vs. 21 d
ENSOARG00020024857	Colon,Kidney	14 d vs. 21 d
ENSOARG00020024858	Kidney,Spleen	14 d vs. 21 d
ENSOARG00020024863	Colon,Spleen	14 d vs. 21 d
ENSOARG00020024865	Colon,Hypothalamus	14 d vs. 21 d
ENSOARG00020024900	Colon,Kidney	14 d vs. 21 d
ENSOARG00020024913	Colon,Lung	14 d vs. 21 d
ENSOARG00020024925	Colon,Kidney	14 d vs. 21 d
ENSOARG00020024926	Liver,Spleen	14 d vs. 21 d
ENSOARG00020024956	Colon,Kidney	14 d vs. 21 d
ENSOARG00020024978	Colon,Spleen	14 d vs. 21 d
ENSOARG00020024981	Kidney,Rumen	14 d vs. 21 d
ENSOARG00020024983	Colon,Kidney	14 d vs. 21 d
ENSOARG00020024990	Colon,Kidney	14 d vs. 21 d
ENSOARG00020025001	Colon,Liver	14 d vs. 21 d
ENSOARG00020025006	Colon,Kidney	14 d vs. 21 d
ENSOARG00020025008	Colon,Kidney	14 d vs. 21 d
ENSOARG00020025016	Colon,Spleen	14 d vs. 21 d
ENSOARG00020025041	Colon,Kidney	14 d vs. 21 d
ENSOARG00020025055	Colon,Kidney	14 d vs. 21 d
ENSOARG00020025064	Colon,Kidney	14 d vs. 21 d
ENSOARG00020025065	Colon,Spleen	14 d vs. 21 d
ENSOARG00020025072	Jejunum,Spleen	14 d vs. 21 d
ENSOARG00020025091	Colon,Kidney	14 d vs. 21 d
ENSOARG00020025098	Colon,Jejunum	14 d vs. 21 d
ENSOARG00020025113	Colon,Kidney	14 d vs. 21 d
ENSOARG00020025121	Abomasum,Colon	14 d vs. 21 d
ENSOARG00020025138	Colon,Spleen	14 d vs. 21 d
ENSOARG00020025145	Liver,Spleen	14 d vs. 21 d
ENSOARG00020025189	Colon,Kidney	14 d vs. 21 d
ENSOARG00020025190	Abomasum,Kidney	14 d vs. 21 d
ENSOARG00020025192	Colon,Spleen	14 d vs. 21 d
ENSOARG00020025214	Colon,Kidney	14 d vs. 21 d
ENSOARG00020025222	Colon,Jejunum	14 d vs. 21 d
ENSOARG00020025228	Colon,Kidney	14 d vs. 21 d
ENSOARG00020025235	Colon,Spleen	14 d vs. 21 d
ENSOARG00020025238	Colon,Spleen	14 d vs. 21 d
ENSOARG00020025243	Colon,Kidney	14 d vs. 21 d
ENSOARG00020025253	Colon,Spleen	14 d vs. 21 d
ENSOARG00020025263	Colon,Kidney	14 d vs. 21 d
ENSOARG00020025268	Colon,Kidney	14 d vs. 21 d
ENSOARG00020025278	Colon,Spleen	14 d vs. 21 d
ENSOARG00020025298	Colon,Kidney	14 d vs. 21 d
ENSOARG00020025309	Abomasum,Colon	14 d vs. 21 d
ENSOARG00020025315	Colon,Kidney	14 d vs. 21 d
ENSOARG00020025327	Colon,Lung	14 d vs. 21 d
ENSOARG00020025335	Colon,Kidney	14 d vs. 21 d
ENSOARG00020025337	Colon,Spleen	14 d vs. 21 d
ENSOARG00020025366	Colon,Spleen	14 d vs. 21 d
ENSOARG00020025367	Colon,Kidney	14 d vs. 21 d
ENSOARG00020025374	Abomasum,Colon	14 d vs. 21 d
ENSOARG00020025377	Abomasum,Kidney	14 d vs. 21 d
ENSOARG00020025423	Colon,Lung	14 d vs. 21 d
ENSOARG00020025429	Colon,Kidney	14 d vs. 21 d
ENSOARG00020025452	Colon,Spleen	14 d vs. 21 d
ENSOARG00020025453	Colon,Spleen	14 d vs. 21 d
ENSOARG00020025457	Colon,Spleen	14 d vs. 21 d
ENSOARG00020025473	Colon,Spleen	14 d vs. 21 d
ENSOARG00020025479	Colon,Spleen	14 d vs. 21 d
ENSOARG00020025481	Abomasum,Colon	14 d vs. 21 d
ENSOARG00020025486	Colon,Kidney	14 d vs. 21 d
ENSOARG00020025493	Abomasum,Muscle	14 d vs. 21 d
ENSOARG00020025507	Colon,Jejunum	14 d vs. 21 d
ENSOARG00020025535	Colon,Spleen	14 d vs. 21 d
ENSOARG00020025536	Colon,Kidney	14 d vs. 21 d
ENSOARG00020025540	Adipose,Colon	14 d vs. 21 d
ENSOARG00020025550	Colon,Spleen	14 d vs. 21 d
ENSOARG00020025565	Colon,Kidney	14 d vs. 21 d
ENSOARG00020025589	Colon,Spleen	14 d vs. 21 d
ENSOARG00020025591	Colon,Kidney	14 d vs. 21 d
ENSOARG00020025614	Colon,Kidney	14 d vs. 21 d
ENSOARG00020025624	Colon,Kidney	14 d vs. 21 d
ENSOARG00020025629	Colon,Spleen	14 d vs. 21 d
ENSOARG00020025632	Jejunum,Spleen	14 d vs. 21 d
ENSOARG00020025643	Colon,Spleen	14 d vs. 21 d
ENSOARG00020025653	Colon,Kidney	14 d vs. 21 d
ENSOARG00020025664	Colon,Muscle	14 d vs. 21 d
ENSOARG00020025667	Colon,Kidney	14 d vs. 21 d
ENSOARG00020025695	Colon,Spleen	14 d vs. 21 d
ENSOARG00020025697	Colon,Kidney	14 d vs. 21 d
ENSOARG00020025701	Colon,Kidney	14 d vs. 21 d
ENSOARG00020025726	Colon,Kidney	14 d vs. 21 d
ENSOARG00020025731	Colon,Jejunum	14 d vs. 21 d
ENSOARG00020025744	Colon,Spleen	14 d vs. 21 d
ENSOARG00020025748	Colon,Spleen	14 d vs. 21 d
ENSOARG00020025751	Colon,Spleen	14 d vs. 21 d
ENSOARG00020025758	Colon,Spleen	14 d vs. 21 d
ENSOARG00020025761	Colon,Kidney	14 d vs. 21 d
ENSOARG00020025762	Colon,Kidney	14 d vs. 21 d
ENSOARG00020025770	Colon,Kidney	14 d vs. 21 d
ENSOARG00020025783	Colon,Spleen	14 d vs. 21 d
ENSOARG00020025796	Colon,Spleen	14 d vs. 21 d
ENSOARG00020025797	Colon,Spleen	14 d vs. 21 d
ENSOARG00020025799	Colon,Spleen	14 d vs. 21 d
ENSOARG00020025813	Colon,Spleen	14 d vs. 21 d
ENSOARG00020025817	Colon,Spleen	14 d vs. 21 d
ENSOARG00020025820	Colon,Spleen	14 d vs. 21 d
ENSOARG00020025822	Colon,Spleen	14 d vs. 21 d
ENSOARG00020025824	Colon,Kidney	14 d vs. 21 d
ENSOARG00020025837	Colon,Kidney	14 d vs. 21 d
ENSOARG00020025840	Colon,Spleen	14 d vs. 21 d
ENSOARG00020025841	Colon,Spleen	14 d vs. 21 d
ENSOARG00020025844	Abomasum,Colon	14 d vs. 21 d
ENSOARG00020025849	Abomasum,Spleen	14 d vs. 21 d
ENSOARG00020025854	Colon,Kidney	14 d vs. 21 d
ENSOARG00020025878	Colon,Kidney	14 d vs. 21 d
ENSOARG00020025879	Colon,Kidney	14 d vs. 21 d
ENSOARG00020025882	Colon,Spleen	14 d vs. 21 d
ENSOARG00020025888	Colon,Spleen	14 d vs. 21 d
ENSOARG00020025909	Colon,Kidney	14 d vs. 21 d
ENSOARG00020025911	Colon,Kidney	14 d vs. 21 d
ENSOARG00020025915	Colon,Kidney	14 d vs. 21 d
ENSOARG00020025916	Colon,Spleen	14 d vs. 21 d
ENSOARG00020025928	Colon,Spleen	14 d vs. 21 d
ENSOARG00020025947	Colon,Spleen	14 d vs. 21 d
ENSOARG00020025950	Colon,Kidney	14 d vs. 21 d
ENSOARG00020025952	Colon,Spleen	14 d vs. 21 d
ENSOARG00020025954	Colon,Kidney	14 d vs. 21 d
ENSOARG00020025967	Abomasum,Colon	14 d vs. 21 d
ENSOARG00020025968	Colon,Kidney	14 d vs. 21 d
ENSOARG00020025977	Colon,Spleen	14 d vs. 21 d
ENSOARG00020025987	Colon,Spleen	14 d vs. 21 d
ENSOARG00020025991	Colon,Kidney	14 d vs. 21 d
ENSOARG00020026000	Colon,Spleen	14 d vs. 21 d
ENSOARG00020026009	Colon,Spleen	14 d vs. 21 d
ENSOARG00020026021	Colon,Kidney	14 d vs. 21 d
ENSOARG00020026026	Colon,Blood	14 d vs. 21 d
ENSOARG00020026027	Colon,Kidney	14 d vs. 21 d
ENSOARG00020026058	Colon,Kidney	14 d vs. 21 d
ENSOARG00020026059	Colon,Kidney	14 d vs. 21 d
ENSOARG00020026086	Colon,Kidney	14 d vs. 21 d
ENSOARG00020026100	Colon,Spleen	14 d vs. 21 d
ENSOARG00020026107	Colon,Kidney	14 d vs. 21 d
ENSOARG00020026112	Colon,Spleen	14 d vs. 21 d
ENSOARG00020026113	Abomasum,Colon	14 d vs. 21 d
ENSOARG00020026142	Colon,Spleen	14 d vs. 21 d
ENSOARG00020026147	Colon,Kidney	14 d vs. 21 d
ENSOARG00020026150	Colon,Kidney	14 d vs. 21 d
ENSOARG00020026163	Abomasum,Colon	14 d vs. 21 d
ENSOARG00020026167	Abomasum,Colon	14 d vs. 21 d
ENSOARG00020026178	Colon,Spleen	14 d vs. 21 d
ENSOARG00020026191	Colon,Kidney	14 d vs. 21 d
ENSOARG00020026196	Colon,Spleen	14 d vs. 21 d
ENSOARG00020026209	Colon,Kidney	14 d vs. 21 d
ENSOARG00020026214	Colon,Kidney	14 d vs. 21 d
ENSOARG00020026216	Colon,Kidney	14 d vs. 21 d
ENSOARG00020026221	Colon,Kidney	14 d vs. 21 d
ENSOARG00020026225	Abomasum,Colon	14 d vs. 21 d
ENSOARG00020026227	Abomasum,Colon	14 d vs. 21 d
ENSOARG00020026268	Colon,Kidney	14 d vs. 21 d
ENSOARG00020026270	Colon,Kidney	14 d vs. 21 d
ENSOARG00020026295	Colon,Spleen	14 d vs. 21 d
ENSOARG00020026296	Colon,Muscle	14 d vs. 21 d
ENSOARG00020026300	Colon,Spleen	14 d vs. 21 d
ENSOARG00020026302	Abomasum,Colon	14 d vs. 21 d
ENSOARG00020026314	Colon,Spleen	14 d vs. 21 d
ENSOARG00020026315	Colon,Jejunum	14 d vs. 21 d
ENSOARG00020026325	Colon,Spleen	14 d vs. 21 d
ENSOARG00020026334	Colon,Kidney	14 d vs. 21 d
ENSOARG00020026356	Colon,Kidney	14 d vs. 21 d
ENSOARG00020026364	Colon,Spleen	14 d vs. 21 d
ENSOARG00020026369	Colon,Spleen	14 d vs. 21 d
ENSOARG00020026375	Colon,Kidney	14 d vs. 21 d
ENSOARG00020026389	Colon,Kidney	14 d vs. 21 d
ENSOARG00020026415	Colon,Kidney	14 d vs. 21 d
ENSOARG00020026428	Colon,Spleen	14 d vs. 21 d
ENSOARG00020026437	Colon,Spleen	14 d vs. 21 d
ENSOARG00020026452	Abomasum,Colon	14 d vs. 21 d
ENSOARG00020026463	Colon,Kidney	14 d vs. 21 d
ENSOARG00020026465	Colon,Kidney	14 d vs. 21 d
ENSOARG00020026470	Colon,Kidney	14 d vs. 21 d
ENSOARG00020026475	Colon,Jejunum	14 d vs. 21 d
ENSOARG00020026476	Colon,Kidney	14 d vs. 21 d
ENSOARG00020005569	Abomasum	14 d vs. 21 d
ENSOARG00020007387	Abomasum	14 d vs. 21 d
ENSOARG00020016865	Abomasum	14 d vs. 21 d
ENSOARG00020011888	Abomasum	14 d vs. 21 d
ENSOARG00020003540	Abomasum	14 d vs. 21 d
ENSOARG00020019699	Abomasum	14 d vs. 21 d
ENSOARG00020003986	Abomasum	14 d vs. 21 d
ENSOARG00020017980	Abomasum	14 d vs. 21 d
ENSOARG00020000284	Abomasum	14 d vs. 21 d
ENSOARG00020016398	Abomasum	14 d vs. 21 d
ENSOARG00020016108	Abomasum	14 d vs. 21 d
ENSOARG00020018137	Abomasum	14 d vs. 21 d
ENSOARG00020009427	Abomasum	14 d vs. 21 d
ENSOARG00020024438	Abomasum	14 d vs. 21 d
ENSOARG00020013262	Abomasum	14 d vs. 21 d
ENSOARG00020011799	Abomasum	14 d vs. 21 d
ENSOARG00020019263	Abomasum	14 d vs. 21 d
ENSOARG00020010328	Abomasum	14 d vs. 21 d
ENSOARG00020011613	Abomasum	14 d vs. 21 d
ENSOARG00020009327	Abomasum	14 d vs. 21 d
ENSOARG00020009561	Abomasum	14 d vs. 21 d
ENSOARG00020015753	Abomasum	14 d vs. 21 d
ENSOARG00020025873	Abomasum	14 d vs. 21 d
ENSOARG00020020980	Abomasum	14 d vs. 21 d
ENSOARG00020021649	Abomasum	14 d vs. 21 d
ENSOARG00020005426	Abomasum	14 d vs. 21 d
ENSOARG00020010881	Abomasum	14 d vs. 21 d
ENSOARG00020025276	Abomasum	14 d vs. 21 d
ENSOARG00020001165	Abomasum	14 d vs. 21 d
ENSOARG00020009719	Abomasum	14 d vs. 21 d
ENSOARG00020005683	Abomasum	14 d vs. 21 d
ENSOARG00020019415	Abomasum	14 d vs. 21 d
ENSOARG00020000190	Abomasum	14 d vs. 21 d
ENSOARG00020002603	Abomasum	14 d vs. 21 d
ENSOARG00020000882	Abomasum	14 d vs. 21 d
ENSOARG00020008050	Abomasum	14 d vs. 21 d
ENSOARG00020001257	Abomasum	14 d vs. 21 d
ENSOARG00020020915	Abomasum	14 d vs. 21 d
ENSOARG00020021309	Abomasum	14 d vs. 21 d
ENSOARG00020024065	Abomasum	14 d vs. 21 d
ENSOARG00020010028	Abomasum	14 d vs. 21 d
ENSOARG00020011405	Abomasum	14 d vs. 21 d
ENSOARG00020007711	Abomasum	14 d vs. 21 d
ENSOARG00020014664	Abomasum	14 d vs. 21 d
ENSOARG00020020405	Abomasum	14 d vs. 21 d
ENSOARG00020019072	Abomasum	14 d vs. 21 d
ENSOARG00020002988	Abomasum	14 d vs. 21 d
ENSOARG00020022313	Abomasum	14 d vs. 21 d
ENSOARG00020012432	Abomasum	14 d vs. 21 d
ENSOARG00020008605	Abomasum	14 d vs. 21 d
ENSOARG00020002730	Abomasum	14 d vs. 21 d
ENSOARG00020005674	Abomasum	14 d vs. 21 d
ENSOARG00020014571	Abomasum	14 d vs. 21 d
ENSOARG00020026457	Abomasum	14 d vs. 21 d
ENSOARG00020007134	Abomasum	14 d vs. 21 d
ENSOARG00020009574	Abomasum	14 d vs. 21 d
ENSOARG00020009365	Abomasum	14 d vs. 21 d
ENSOARG00020023727	Abomasum	14 d vs. 21 d
ENSOARG00020003839	Abomasum	14 d vs. 21 d
ENSOARG00020009330	Abomasum	14 d vs. 21 d
ENSOARG00020000892	Abomasum	14 d vs. 21 d
ENSOARG00020021149	Abomasum	14 d vs. 21 d
ENSOARG00020015163	Abomasum	14 d vs. 21 d
ENSOARG00020011760	Abomasum	14 d vs. 21 d
ENSOARG00020025642	Abomasum	14 d vs. 21 d
ENSOARG00020012638	Abomasum	14 d vs. 21 d
ENSOARG00020019228	Abomasum	14 d vs. 21 d
ENSOARG00020015833	Abomasum	14 d vs. 21 d
ENSOARG00020026408	Abomasum	14 d vs. 21 d
ENSOARG00020009184	Abomasum	14 d vs. 21 d
ENSOARG00020026235	Abomasum	14 d vs. 21 d
ENSOARG00020001847	Abomasum	14 d vs. 21 d
ENSOARG00020014626	Abomasum	14 d vs. 21 d
ENSOARG00020018479	Abomasum	14 d vs. 21 d
ENSOARG00020021412	Abomasum	14 d vs. 21 d
ENSOARG00020012911	Abomasum	14 d vs. 21 d
ENSOARG00020009040	Abomasum	14 d vs. 21 d
ENSOARG00020023750	Abomasum	14 d vs. 21 d
ENSOARG00020010685	Abomasum	14 d vs. 21 d
ENSOARG00020017267	Abomasum	14 d vs. 21 d
ENSOARG00020006157	Abomasum	14 d vs. 21 d
ENSOARG00020002388	Abomasum	14 d vs. 21 d
ENSOARG00020024711	Abomasum	14 d vs. 21 d
ENSOARG00020017657	Abomasum	14 d vs. 21 d
ENSOARG00020013537	Abomasum	14 d vs. 21 d
ENSOARG00020001986	Abomasum	14 d vs. 21 d
ENSOARG00020024707	Abomasum	14 d vs. 21 d
ENSOARG00020014989	Abomasum	14 d vs. 21 d
ENSOARG00020019988	Abomasum	14 d vs. 21 d
ENSOARG00020000492	Abomasum	14 d vs. 21 d
ENSOARG00020006450	Abomasum	14 d vs. 21 d
ENSOARG00020023698	Abomasum	14 d vs. 21 d
ENSOARG00020007381	Abomasum	14 d vs. 21 d
ENSOARG00020015467	Abomasum	14 d vs. 21 d
ENSOARG00020022681	Abomasum	14 d vs. 21 d
ENSOARG00020007972	Abomasum	14 d vs. 21 d
ENSOARG00020006358	Abomasum	14 d vs. 21 d
ENSOARG00020022376	Abomasum	14 d vs. 21 d
ENSOARG00020017957	Abomasum	14 d vs. 21 d
ENSOARG00020025605	Abomasum	14 d vs. 21 d
ENSOARG00020022331	Abomasum	14 d vs. 21 d
ENSOARG00020002395	Abomasum	14 d vs. 21 d
ENSOARG00020022634	Abomasum	14 d vs. 21 d
ENSOARG00020009099	Abomasum	14 d vs. 21 d
ENSOARG00020014360	Abomasum	14 d vs. 21 d
ENSOARG00020015221	Abomasum	14 d vs. 21 d
ENSOARG00020002403	Abomasum	14 d vs. 21 d
ENSOARG00020021104	Abomasum	14 d vs. 21 d
ENSOARG00020001966	Abomasum	14 d vs. 21 d
ENSOARG00020021553	Abomasum	14 d vs. 21 d
ENSOARG00020008611	Abomasum	14 d vs. 21 d
ENSOARG00020008461	Abomasum	14 d vs. 21 d
ENSOARG00020013736	Abomasum	14 d vs. 21 d
ENSOARG00020012275	Abomasum	14 d vs. 21 d
ENSOARG00020010483	Abomasum	14 d vs. 21 d
ENSOARG00020000577	Abomasum	14 d vs. 21 d
ENSOARG00020011284	Abomasum	14 d vs. 21 d
ENSOARG00020007680	Abomasum	14 d vs. 21 d
ENSOARG00020004512	Abomasum	14 d vs. 21 d
ENSOARG00020005887	Abomasum	14 d vs. 21 d
ENSOARG00020017300	Abomasum	14 d vs. 21 d
ENSOARG00020025307	Abomasum	14 d vs. 21 d
ENSOARG00020014732	Abomasum	14 d vs. 21 d
ENSOARG00020003125	Abomasum	14 d vs. 21 d
ENSOARG00020000151	Abomasum	14 d vs. 21 d
ENSOARG00020019473	Abomasum	14 d vs. 21 d
ENSOARG00020009236	Abomasum	14 d vs. 21 d
ENSOARG00020021905	Abomasum	14 d vs. 21 d
ENSOARG00020026075	Abomasum	14 d vs. 21 d
ENSOARG00020001316	Abomasum	14 d vs. 21 d
ENSOARG00020015634	Abomasum	14 d vs. 21 d
ENSOARG00020024861	Abomasum	14 d vs. 21 d
ENSOARG00020016440	Abomasum	14 d vs. 21 d
ENSOARG00020009265	Abomasum	14 d vs. 21 d
ENSOARG00020021517	Abomasum	14 d vs. 21 d
ENSOARG00020024795	Abomasum	14 d vs. 21 d
ENSOARG00020026158	Abomasum	14 d vs. 21 d
ENSOARG00020015069	Abomasum	14 d vs. 21 d
ENSOARG00020018617	Abomasum	14 d vs. 21 d
ENSOARG00020004623	Abomasum	14 d vs. 21 d
ENSOARG00020009718	Abomasum	14 d vs. 21 d
ENSOARG00020004165	Abomasum	14 d vs. 21 d
ENSOARG00020003624	Abomasum	14 d vs. 21 d
ENSOARG00020002009	Abomasum	14 d vs. 21 d
ENSOARG00020015549	Abomasum	14 d vs. 21 d
ENSOARG00020009999	Abomasum	14 d vs. 21 d
ENSOARG00020025340	Abomasum	14 d vs. 21 d
ENSOARG00020017325	Abomasum	14 d vs. 21 d
ENSOARG00020005236	Abomasum	14 d vs. 21 d
ENSOARG00020009354	Abomasum	14 d vs. 21 d
ENSOARG00020018553	Abomasum	14 d vs. 21 d
ENSOARG00020022883	Adipose	14 d vs. 21 d
ENSOARG00020016220	Adipose	14 d vs. 21 d
ENSOARG00020020706	Adipose	14 d vs. 21 d
ENSOARG00020020966	Adipose	14 d vs. 21 d
ENSOARG00020012117	Adipose	14 d vs. 21 d
ENSOARG00020015651	Artery	14 d vs. 21 d
ENSOARG00020023437	Artery	14 d vs. 21 d
ENSOARG00020020602	Artery	14 d vs. 21 d
ENSOARG00020025619	Artery	14 d vs. 21 d
ENSOARG00020015168	Artery	14 d vs. 21 d
ENSOARG00020012937	Artery	14 d vs. 21 d
ENSOARG00020005956	Cerebrum	14 d vs. 21 d
ENSOARG00020005342	Cerebrum	14 d vs. 21 d
ENSOARG00020018417	Colon	14 d vs. 21 d
ENSOARG00020013762	Colon	14 d vs. 21 d
ENSOARG00020000569	Colon	14 d vs. 21 d
ENSOARG00020000266	Colon	14 d vs. 21 d
ENSOARG00020024161	Colon	14 d vs. 21 d
ENSOARG00020006714	Colon	14 d vs. 21 d
ENSOARG00020017513	Colon	14 d vs. 21 d
ENSOARG00020012135	Colon	14 d vs. 21 d
ENSOARG00020025757	Colon	14 d vs. 21 d
ENSOARG00020019393	Colon	14 d vs. 21 d
ENSOARG00020023758	Colon	14 d vs. 21 d
ENSOARG00020020889	Colon	14 d vs. 21 d
ENSOARG00020001363	Colon	14 d vs. 21 d
ENSOARG00020020993	Colon	14 d vs. 21 d
ENSOARG00020024460	Colon	14 d vs. 21 d
ENSOARG00020004782	Colon	14 d vs. 21 d
ENSOARG00020018558	Colon	14 d vs. 21 d
ENSOARG00020021074	Colon	14 d vs. 21 d
ENSOARG00020023719	Colon	14 d vs. 21 d
ENSOARG00020025122	Colon	14 d vs. 21 d
ENSOARG00020016094	Colon	14 d vs. 21 d
ENSOARG00020024263	Colon	14 d vs. 21 d
ENSOARG00020002334	Colon	14 d vs. 21 d
ENSOARG00020025506	Colon	14 d vs. 21 d
ENSOARG00020016388	Colon	14 d vs. 21 d
ENSOARG00020002446	Colon	14 d vs. 21 d
ENSOARG00020012430	Colon	14 d vs. 21 d
ENSOARG00020001743	Colon	14 d vs. 21 d
ENSOARG00020012325	Colon	14 d vs. 21 d
ENSOARG00020016155	Colon	14 d vs. 21 d
ENSOARG00020023856	Colon	14 d vs. 21 d
ENSOARG00020026462	Colon	14 d vs. 21 d
ENSOARG00020004509	Colon	14 d vs. 21 d
ENSOARG00020021132	Colon	14 d vs. 21 d
ENSOARG00020023121	Colon	14 d vs. 21 d
ENSOARG00020019885	Colon	14 d vs. 21 d
ENSOARG00020005313	Colon	14 d vs. 21 d
ENSOARG00020008594	Colon	14 d vs. 21 d
ENSOARG00020011531	Colon	14 d vs. 21 d
ENSOARG00020002291	Colon	14 d vs. 21 d
ENSOARG00020004101	Colon	14 d vs. 21 d
ENSOARG00020013227	Colon	14 d vs. 21 d
ENSOARG00020017590	Colon	14 d vs. 21 d
ENSOARG00020014968	Colon	14 d vs. 21 d
ENSOARG00020015605	Colon	14 d vs. 21 d
ENSOARG00020014722	Colon	14 d vs. 21 d
ENSOARG00020017062	Colon	14 d vs. 21 d
ENSOARG00020022095	Colon	14 d vs. 21 d
ENSOARG00020001563	Colon	14 d vs. 21 d
ENSOARG00020011478	Colon	14 d vs. 21 d
ENSOARG00020010720	Colon	14 d vs. 21 d
ENSOARG00020005296	Colon	14 d vs. 21 d
ENSOARG00020012975	Colon	14 d vs. 21 d
ENSOARG00020003490	Colon	14 d vs. 21 d
ENSOARG00020008421	Colon	14 d vs. 21 d
ENSOARG00020023927	Colon	14 d vs. 21 d
ENSOARG00020015987	Colon	14 d vs. 21 d
ENSOARG00020024292	Colon	14 d vs. 21 d
ENSOARG00020010371	Colon	14 d vs. 21 d
ENSOARG00020026313	Colon	14 d vs. 21 d
ENSOARG00020010829	Colon	14 d vs. 21 d
ENSOARG00020013837	Colon	14 d vs. 21 d
ENSOARG00020024108	Colon	14 d vs. 21 d
ENSOARG00020001935	Colon	14 d vs. 21 d
ENSOARG00020011204	Colon	14 d vs. 21 d
ENSOARG00020020808	Colon	14 d vs. 21 d
ENSOARG00020011046	Colon	14 d vs. 21 d
ENSOARG00020011068	Colon	14 d vs. 21 d
ENSOARG00020002103	Colon	14 d vs. 21 d
ENSOARG00020014614	Colon	14 d vs. 21 d
ENSOARG00020021501	Colon	14 d vs. 21 d
ENSOARG00020017506	Colon	14 d vs. 21 d
ENSOARG00020018836	Colon	14 d vs. 21 d
ENSOARG00020010558	Colon	14 d vs. 21 d
ENSOARG00020012238	Colon	14 d vs. 21 d
ENSOARG00020014444	Colon	14 d vs. 21 d
ENSOARG00020023068	Colon	14 d vs. 21 d
ENSOARG00020006266	Colon	14 d vs. 21 d
ENSOARG00020016969	Colon	14 d vs. 21 d
ENSOARG00020010065	Colon	14 d vs. 21 d
ENSOARG00020014333	Colon	14 d vs. 21 d
ENSOARG00020016257	Colon	14 d vs. 21 d
ENSOARG00020019287	Colon	14 d vs. 21 d
ENSOARG00020017467	Colon	14 d vs. 21 d
ENSOARG00020012065	Colon	14 d vs. 21 d
ENSOARG00020012242	Colon	14 d vs. 21 d
ENSOARG00020025443	Colon	14 d vs. 21 d
ENSOARG00020010787	Colon	14 d vs. 21 d
ENSOARG00020008550	Colon	14 d vs. 21 d
ENSOARG00020000444	Colon	14 d vs. 21 d
ENSOARG00020005541	Colon	14 d vs. 21 d
ENSOARG00020001904	Colon	14 d vs. 21 d
ENSOARG00020016871	Colon	14 d vs. 21 d
ENSOARG00020001221	Colon	14 d vs. 21 d
ENSOARG00020001785	Colon	14 d vs. 21 d
ENSOARG00020002568	Colon	14 d vs. 21 d
ENSOARG00020008369	Colon	14 d vs. 21 d
ENSOARG00020017205	Colon	14 d vs. 21 d
ENSOARG00020026388	Colon	14 d vs. 21 d
ENSOARG00020008088	Colon	14 d vs. 21 d
ENSOARG00020019008	Colon	14 d vs. 21 d
ENSOARG00020025347	Colon	14 d vs. 21 d
ENSOARG00020001197	Colon	14 d vs. 21 d
ENSOARG00020009195	Colon	14 d vs. 21 d
ENSOARG00020009425	Colon	14 d vs. 21 d
ENSOARG00020018653	Colon	14 d vs. 21 d
ENSOARG00020022817	Colon	14 d vs. 21 d
ENSOARG00020009016	Colon	14 d vs. 21 d
ENSOARG00020005472	Colon	14 d vs. 21 d
ENSOARG00020001444	Colon	14 d vs. 21 d
ENSOARG00020014203	Colon	14 d vs. 21 d
ENSOARG00020019009	Colon	14 d vs. 21 d
ENSOARG00020014955	Colon	14 d vs. 21 d
ENSOARG00020021901	Colon	14 d vs. 21 d
ENSOARG00020018025	Colon	14 d vs. 21 d
ENSOARG00020011930	Colon	14 d vs. 21 d
ENSOARG00020006767	Colon	14 d vs. 21 d
ENSOARG00020001658	Colon	14 d vs. 21 d
ENSOARG00020009309	Colon	14 d vs. 21 d
ENSOARG00020016188	Colon	14 d vs. 21 d
ENSOARG00020014816	Colon	14 d vs. 21 d
ENSOARG00020001668	Colon	14 d vs. 21 d
ENSOARG00020004293	Colon	14 d vs. 21 d
ENSOARG00020004254	Colon	14 d vs. 21 d
ENSOARG00020020210	Colon	14 d vs. 21 d
ENSOARG00020006030	Colon	14 d vs. 21 d
ENSOARG00020008587	Colon	14 d vs. 21 d
ENSOARG00020001459	Colon	14 d vs. 21 d
ENSOARG00020020927	Colon	14 d vs. 21 d
ENSOARG00020005322	Colon	14 d vs. 21 d
ENSOARG00020009578	Colon	14 d vs. 21 d
ENSOARG00020001199	Colon	14 d vs. 21 d
ENSOARG00020025831	Colon	14 d vs. 21 d
ENSOARG00020024240	Colon	14 d vs. 21 d
ENSOARG00020023078	Colon	14 d vs. 21 d
ENSOARG00020003710	Colon	14 d vs. 21 d
ENSOARG00020008974	Colon	14 d vs. 21 d
ENSOARG00020025302	Colon	14 d vs. 21 d
ENSOARG00020005047	Colon	14 d vs. 21 d
ENSOARG00020011633	Colon	14 d vs. 21 d
ENSOARG00020023710	Colon	14 d vs. 21 d
ENSOARG00020019362	Colon	14 d vs. 21 d
ENSOARG00020023338	Colon	14 d vs. 21 d
ENSOARG00020002166	Colon	14 d vs. 21 d
ENSOARG00020003433	Colon	14 d vs. 21 d
ENSOARG00020001079	Colon	14 d vs. 21 d
ENSOARG00020009237	Colon	14 d vs. 21 d
ENSOARG00020025108	Colon	14 d vs. 21 d
ENSOARG00020000707	Colon	14 d vs. 21 d
ENSOARG00020001112	Colon	14 d vs. 21 d
ENSOARG00020001346	Colon	14 d vs. 21 d
ENSOARG00020023739	Colon	14 d vs. 21 d
ENSOARG00020013701	Colon	14 d vs. 21 d
ENSOARG00020015236	Colon	14 d vs. 21 d
ENSOARG00020023354	Colon	14 d vs. 21 d
ENSOARG00020011260	Colon	14 d vs. 21 d
ENSOARG00020019392	Colon	14 d vs. 21 d
ENSOARG00020025981	Colon	14 d vs. 21 d
ENSOARG00020000530	Colon	14 d vs. 21 d
ENSOARG00020024359	Colon	14 d vs. 21 d
ENSOARG00020009494	Colon	14 d vs. 21 d
ENSOARG00020025946	Colon	14 d vs. 21 d
ENSOARG00020026326	Colon	14 d vs. 21 d
ENSOARG00020007083	Colon	14 d vs. 21 d
ENSOARG00020022360	Colon	14 d vs. 21 d
ENSOARG00020015749	Colon	14 d vs. 21 d
ENSOARG00020004393	Colon	14 d vs. 21 d
ENSOARG00020010617	Colon	14 d vs. 21 d
ENSOARG00020005680	Colon	14 d vs. 21 d
ENSOARG00020007159	Colon	14 d vs. 21 d
ENSOARG00020017060	Colon	14 d vs. 21 d
ENSOARG00020003933	Colon	14 d vs. 21 d
ENSOARG00020014351	Colon	14 d vs. 21 d
ENSOARG00020022165	Colon	14 d vs. 21 d
ENSOARG00020004342	Colon	14 d vs. 21 d
ENSOARG00020012479	Colon	14 d vs. 21 d
ENSOARG00020013795	Colon	14 d vs. 21 d
ENSOARG00020009382	Colon	14 d vs. 21 d
ENSOARG00020004327	Colon	14 d vs. 21 d
ENSOARG00020017939	Colon	14 d vs. 21 d
ENSOARG00020025746	Colon	14 d vs. 21 d
ENSOARG00020002892	Colon	14 d vs. 21 d
ENSOARG00020021825	Colon	14 d vs. 21 d
ENSOARG00020020279	Colon	14 d vs. 21 d
ENSOARG00020001735	Colon	14 d vs. 21 d
ENSOARG00020024414	Colon	14 d vs. 21 d
ENSOARG00020011984	Colon	14 d vs. 21 d
ENSOARG00020017029	Colon	14 d vs. 21 d
ENSOARG00020010246	Colon	14 d vs. 21 d
ENSOARG00020000475	Colon	14 d vs. 21 d
ENSOARG00020005654	Colon	14 d vs. 21 d
ENSOARG00020001859	Colon	14 d vs. 21 d
ENSOARG00020012194	Colon	14 d vs. 21 d
ENSOARG00020020724	Colon	14 d vs. 21 d
ENSOARG00020010490	Colon	14 d vs. 21 d
ENSOARG00020021560	Colon	14 d vs. 21 d
ENSOARG00020008044	Colon	14 d vs. 21 d
ENSOARG00020010945	Colon	14 d vs. 21 d
ENSOARG00020010492	Colon	14 d vs. 21 d
ENSOARG00020012331	Colon	14 d vs. 21 d
ENSOARG00020009191	Colon	14 d vs. 21 d
ENSOARG00020024941	Colon	14 d vs. 21 d
ENSOARG00020019391	Colon	14 d vs. 21 d
ENSOARG00020006950	Colon	14 d vs. 21 d
ENSOARG00020014904	Colon	14 d vs. 21 d
ENSOARG00020000538	Colon	14 d vs. 21 d
ENSOARG00020014465	Colon	14 d vs. 21 d
ENSOARG00020009675	Colon	14 d vs. 21 d
ENSOARG00020024649	Colon	14 d vs. 21 d
ENSOARG00020023218	Colon	14 d vs. 21 d
ENSOARG00020023798	Colon	14 d vs. 21 d
ENSOARG00020002499	Colon	14 d vs. 21 d
ENSOARG00020022161	Colon	14 d vs. 21 d
ENSOARG00020008734	Colon	14 d vs. 21 d
ENSOARG00020010301	Colon	14 d vs. 21 d
ENSOARG00020011808	Colon	14 d vs. 21 d
ENSOARG00020006856	Colon	14 d vs. 21 d
ENSOARG00020008460	Colon	14 d vs. 21 d
ENSOARG00020004282	Colon	14 d vs. 21 d
ENSOARG00020021888	Colon	14 d vs. 21 d
ENSOARG00020022290	Colon	14 d vs. 21 d
ENSOARG00020003556	Colon	14 d vs. 21 d
ENSOARG00020002599	Colon	14 d vs. 21 d
ENSOARG00020016226	Colon	14 d vs. 21 d
ENSOARG00020013318	Colon	14 d vs. 21 d
ENSOARG00020015697	Colon	14 d vs. 21 d
ENSOARG00020014132	Colon	14 d vs. 21 d
ENSOARG00020025586	Colon	14 d vs. 21 d
ENSOARG00020024580	Colon	14 d vs. 21 d
ENSOARG00020004345	Colon	14 d vs. 21 d
ENSOARG00020018335	Colon	14 d vs. 21 d
ENSOARG00020016377	Colon	14 d vs. 21 d
ENSOARG00020002973	Colon	14 d vs. 21 d
ENSOARG00020010338	Colon	14 d vs. 21 d
ENSOARG00020018507	Colon	14 d vs. 21 d
ENSOARG00020019356	Colon	14 d vs. 21 d
ENSOARG00020005966	Colon	14 d vs. 21 d
ENSOARG00020002877	Colon	14 d vs. 21 d
ENSOARG00020003003	Colon	14 d vs. 21 d
ENSOARG00020023076	Colon	14 d vs. 21 d
ENSOARG00020022847	Colon	14 d vs. 21 d
ENSOARG00020019407	Colon	14 d vs. 21 d
ENSOARG00020017649	Colon	14 d vs. 21 d
ENSOARG00020009458	Colon	14 d vs. 21 d
ENSOARG00020007502	Colon	14 d vs. 21 d
ENSOARG00020021185	Colon	14 d vs. 21 d
ENSOARG00020010815	Colon	14 d vs. 21 d
ENSOARG00020004409	Colon	14 d vs. 21 d
ENSOARG00020011866	Colon	14 d vs. 21 d
ENSOARG00020025313	Colon	14 d vs. 21 d
ENSOARG00020022031	Colon	14 d vs. 21 d
ENSOARG00020015555	Colon	14 d vs. 21 d
ENSOARG00020013128	Colon	14 d vs. 21 d
ENSOARG00020023260	Colon	14 d vs. 21 d
ENSOARG00020016749	Colon	14 d vs. 21 d
ENSOARG00020010104	Colon	14 d vs. 21 d
ENSOARG00020004831	Colon	14 d vs. 21 d
ENSOARG00020025722	Colon	14 d vs. 21 d
ENSOARG00020022263	Colon	14 d vs. 21 d
ENSOARG00020001306	Colon	14 d vs. 21 d
ENSOARG00020006428	Colon	14 d vs. 21 d
ENSOARG00020012826	Colon	14 d vs. 21 d
ENSOARG00020016940	Colon	14 d vs. 21 d
ENSOARG00020024144	Colon	14 d vs. 21 d
ENSOARG00020002398	Colon	14 d vs. 21 d
ENSOARG00020022644	Colon	14 d vs. 21 d
ENSOARG00020016197	Colon	14 d vs. 21 d
ENSOARG00020017366	Colon	14 d vs. 21 d
ENSOARG00020010878	Colon	14 d vs. 21 d
ENSOARG00020022913	Colon	14 d vs. 21 d
ENSOARG00020009007	Colon	14 d vs. 21 d
ENSOARG00020016132	Colon	14 d vs. 21 d
ENSOARG00020017795	Colon	14 d vs. 21 d
ENSOARG00020008781	Colon	14 d vs. 21 d
ENSOARG00020000075	Colon	14 d vs. 21 d
ENSOARG00020005525	Colon	14 d vs. 21 d
ENSOARG00020013345	Colon	14 d vs. 21 d
ENSOARG00020018117	Colon	14 d vs. 21 d
ENSOARG00020012608	Colon	14 d vs. 21 d
ENSOARG00020016637	Colon	14 d vs. 21 d
ENSOARG00020020798	Colon	14 d vs. 21 d
ENSOARG00020008860	Colon	14 d vs. 21 d
ENSOARG00020016403	Colon	14 d vs. 21 d
ENSOARG00020026231	Colon	14 d vs. 21 d
ENSOARG00020010103	Colon	14 d vs. 21 d
ENSOARG00020020869	Colon	14 d vs. 21 d
ENSOARG00020017328	Colon	14 d vs. 21 d
ENSOARG00020003155	Colon	14 d vs. 21 d
ENSOARG00020023802	Colon	14 d vs. 21 d
ENSOARG00020026435	Colon	14 d vs. 21 d
ENSOARG00020024549	Colon	14 d vs. 21 d
ENSOARG00020010443	Colon	14 d vs. 21 d
ENSOARG00020018630	Colon	14 d vs. 21 d
ENSOARG00020001998	Colon	14 d vs. 21 d
ENSOARG00020011685	Colon	14 d vs. 21 d
ENSOARG00020016240	Colon	14 d vs. 21 d
ENSOARG00020022113	Colon	14 d vs. 21 d
ENSOARG00020005723	Colon	14 d vs. 21 d
ENSOARG00020018593	Colon	14 d vs. 21 d
ENSOARG00020016151	Colon	14 d vs. 21 d
ENSOARG00020006707	Colon	14 d vs. 21 d
ENSOARG00020015353	Colon	14 d vs. 21 d
ENSOARG00020016389	Colon	14 d vs. 21 d
ENSOARG00020024658	Colon	14 d vs. 21 d
ENSOARG00020018731	Colon	14 d vs. 21 d
ENSOARG00020001812	Colon	14 d vs. 21 d
ENSOARG00020006599	Colon	14 d vs. 21 d
ENSOARG00020010826	Colon	14 d vs. 21 d
ENSOARG00020024077	Colon	14 d vs. 21 d
ENSOARG00020014081	Colon	14 d vs. 21 d
ENSOARG00020017517	Colon	14 d vs. 21 d
ENSOARG00020006032	Colon	14 d vs. 21 d
ENSOARG00020004234	Colon	14 d vs. 21 d
ENSOARG00020003186	Colon	14 d vs. 21 d
ENSOARG00020022448	Colon	14 d vs. 21 d
ENSOARG00020026277	Colon	14 d vs. 21 d
ENSOARG00020022029	Colon	14 d vs. 21 d
ENSOARG00020021990	Colon	14 d vs. 21 d
ENSOARG00020007924	Colon	14 d vs. 21 d
ENSOARG00020000439	Colon	14 d vs. 21 d
ENSOARG00020022880	Colon	14 d vs. 21 d
ENSOARG00020021327	Colon	14 d vs. 21 d
ENSOARG00020018934	Colon	14 d vs. 21 d
ENSOARG00020021098	Colon	14 d vs. 21 d
ENSOARG00020023451	Colon	14 d vs. 21 d
ENSOARG00020009348	Colon	14 d vs. 21 d
ENSOARG00020020018	Colon	14 d vs. 21 d
ENSOARG00020002883	Colon	14 d vs. 21 d
ENSOARG00020013805	Colon	14 d vs. 21 d
ENSOARG00020010540	Colon	14 d vs. 21 d
ENSOARG00020026018	Colon	14 d vs. 21 d
ENSOARG00020025836	Colon	14 d vs. 21 d
ENSOARG00020000661	Colon	14 d vs. 21 d
ENSOARG00020003216	Colon	14 d vs. 21 d
ENSOARG00020014863	Colon	14 d vs. 21 d
ENSOARG00020016806	Colon	14 d vs. 21 d
ENSOARG00020012002	Colon	14 d vs. 21 d
ENSOARG00020011320	Colon	14 d vs. 21 d
ENSOARG00020018788	Colon	14 d vs. 21 d
ENSOARG00020009745	Colon	14 d vs. 21 d
ENSOARG00020023224	Colon	14 d vs. 21 d
ENSOARG00020008805	Colon	14 d vs. 21 d
ENSOARG00020017381	Colon	14 d vs. 21 d
ENSOARG00020012123	Colon	14 d vs. 21 d
ENSOARG00020016101	Colon	14 d vs. 21 d
ENSOARG00020006036	Colon	14 d vs. 21 d
ENSOARG00020026156	Colon	14 d vs. 21 d
ENSOARG00020023612	Colon	14 d vs. 21 d
ENSOARG00020017675	Colon	14 d vs. 21 d
ENSOARG00020008384	Colon	14 d vs. 21 d
ENSOARG00020013190	Colon	14 d vs. 21 d
ENSOARG00020008945	Colon	14 d vs. 21 d
ENSOARG00020013210	Colon	14 d vs. 21 d
ENSOARG00020020150	Colon	14 d vs. 21 d
ENSOARG00020015742	Colon	14 d vs. 21 d
ENSOARG00020014858	Colon	14 d vs. 21 d
ENSOARG00020003934	Colon	14 d vs. 21 d
ENSOARG00020006543	Colon	14 d vs. 21 d
ENSOARG00020007615	Colon	14 d vs. 21 d
ENSOARG00020019073	Colon	14 d vs. 21 d
ENSOARG00020015393	Colon	14 d vs. 21 d
ENSOARG00020021512	Colon	14 d vs. 21 d
ENSOARG00020026248	Colon	14 d vs. 21 d
ENSOARG00020016053	Colon	14 d vs. 21 d
ENSOARG00020020746	Colon	14 d vs. 21 d
ENSOARG00020000973	Colon	14 d vs. 21 d
ENSOARG00020015134	Colon	14 d vs. 21 d
ENSOARG00020024475	Colon	14 d vs. 21 d
ENSOARG00020012167	Colon	14 d vs. 21 d
ENSOARG00020013089	Colon	14 d vs. 21 d
ENSOARG00020005703	Colon	14 d vs. 21 d
ENSOARG00020014504	Colon	14 d vs. 21 d
ENSOARG00020003841	Colon	14 d vs. 21 d
ENSOARG00020011837	Colon	14 d vs. 21 d
ENSOARG00020024974	Colon	14 d vs. 21 d
ENSOARG00020001352	Colon	14 d vs. 21 d
ENSOARG00020022447	Colon	14 d vs. 21 d
ENSOARG00020021837	Colon	14 d vs. 21 d
ENSOARG00020025862	Colon	14 d vs. 21 d
ENSOARG00020018738	Colon	14 d vs. 21 d
ENSOARG00020019399	Colon	14 d vs. 21 d
ENSOARG00020015039	Colon	14 d vs. 21 d
ENSOARG00020020383	Colon	14 d vs. 21 d
ENSOARG00020016134	Colon	14 d vs. 21 d
ENSOARG00020023992	Colon	14 d vs. 21 d
ENSOARG00020017382	Colon	14 d vs. 21 d
ENSOARG00020010257	Colon	14 d vs. 21 d
ENSOARG00020010031	Colon	14 d vs. 21 d
ENSOARG00020020196	Colon	14 d vs. 21 d
ENSOARG00020019879	Colon	14 d vs. 21 d
ENSOARG00020000298	Colon	14 d vs. 21 d
ENSOARG00020005621	Colon	14 d vs. 21 d
ENSOARG00020024344	Colon	14 d vs. 21 d
ENSOARG00020016067	Colon	14 d vs. 21 d
ENSOARG00020023624	Colon	14 d vs. 21 d
ENSOARG00020007085	Colon	14 d vs. 21 d
ENSOARG00020011600	Colon	14 d vs. 21 d
ENSOARG00020021998	Colon	14 d vs. 21 d
ENSOARG00020020483	Colon	14 d vs. 21 d
ENSOARG00020025409	Colon	14 d vs. 21 d
ENSOARG00020016234	Colon	14 d vs. 21 d
ENSOARG00020004860	Colon	14 d vs. 21 d
ENSOARG00020024350	Colon	14 d vs. 21 d
ENSOARG00020001802	Colon	14 d vs. 21 d
ENSOARG00020012658	Colon	14 d vs. 21 d
ENSOARG00020010202	Colon	14 d vs. 21 d
ENSOARG00020016947	Colon	14 d vs. 21 d
ENSOARG00020019734	Colon	14 d vs. 21 d
ENSOARG00020000764	Colon	14 d vs. 21 d
ENSOARG00020014432	Colon	14 d vs. 21 d
ENSOARG00020010294	Colon	14 d vs. 21 d
ENSOARG00020017652	Colon	14 d vs. 21 d
ENSOARG00020009423	Colon	14 d vs. 21 d
ENSOARG00020002147	Colon	14 d vs. 21 d
ENSOARG00020001166	Colon	14 d vs. 21 d
ENSOARG00020011291	Colon	14 d vs. 21 d
ENSOARG00020008731	Colon	14 d vs. 21 d
ENSOARG00020019416	Colon	14 d vs. 21 d
ENSOARG00020020291	Colon	14 d vs. 21 d
ENSOARG00020000838	Colon	14 d vs. 21 d
ENSOARG00020025027	Colon	14 d vs. 21 d
ENSOARG00020016712	Colon	14 d vs. 21 d
ENSOARG00020009332	Colon	14 d vs. 21 d
ENSOARG00020014671	Colon	14 d vs. 21 d
ENSOARG00020008082	Colon	14 d vs. 21 d
ENSOARG00020003779	Colon	14 d vs. 21 d
ENSOARG00020019077	Colon	14 d vs. 21 d
ENSOARG00020015962	Colon	14 d vs. 21 d
ENSOARG00020010857	Colon	14 d vs. 21 d
ENSOARG00020023106	Colon	14 d vs. 21 d
ENSOARG00020012712	Colon	14 d vs. 21 d
ENSOARG00020020588	Colon	14 d vs. 21 d
ENSOARG00020012459	Colon	14 d vs. 21 d
ENSOARG00020023593	Colon	14 d vs. 21 d
ENSOARG00020023720	Colon	14 d vs. 21 d
ENSOARG00020013495	Colon	14 d vs. 21 d
ENSOARG00020001111	Colon	14 d vs. 21 d
ENSOARG00020004698	Colon	14 d vs. 21 d
ENSOARG00020009481	Colon	14 d vs. 21 d
ENSOARG00020011283	Colon	14 d vs. 21 d
ENSOARG00020006205	Colon	14 d vs. 21 d
ENSOARG00020009967	Colon	14 d vs. 21 d
ENSOARG00020010026	Colon	14 d vs. 21 d
ENSOARG00020010276	Colon	14 d vs. 21 d
ENSOARG00020017230	Colon	14 d vs. 21 d
ENSOARG00020018437	Colon	14 d vs. 21 d
ENSOARG00020009784	Colon	14 d vs. 21 d
ENSOARG00020005685	Colon	14 d vs. 21 d
ENSOARG00020002845	Colon	14 d vs. 21 d
ENSOARG00020024631	Colon	14 d vs. 21 d
ENSOARG00020026177	Colon	14 d vs. 21 d
ENSOARG00020024169	Colon	14 d vs. 21 d
ENSOARG00020001120	Colon	14 d vs. 21 d
ENSOARG00020021095	Colon	14 d vs. 21 d
ENSOARG00020004592	Colon	14 d vs. 21 d
ENSOARG00020018111	Colon	14 d vs. 21 d
ENSOARG00020012137	Colon	14 d vs. 21 d
ENSOARG00020003514	Colon	14 d vs. 21 d
ENSOARG00020015698	Colon	14 d vs. 21 d
ENSOARG00020006212	Colon	14 d vs. 21 d
ENSOARG00020000324	Colon	14 d vs. 21 d
ENSOARG00020002535	Colon	14 d vs. 21 d
ENSOARG00020008739	Colon	14 d vs. 21 d
ENSOARG00020009173	Colon	14 d vs. 21 d
ENSOARG00020004378	Colon	14 d vs. 21 d
ENSOARG00020003681	Colon	14 d vs. 21 d
ENSOARG00020021884	Colon	14 d vs. 21 d
ENSOARG00020003256	Colon	14 d vs. 21 d
ENSOARG00020013389	Colon	14 d vs. 21 d
ENSOARG00020006919	Colon	14 d vs. 21 d
ENSOARG00020011202	Colon	14 d vs. 21 d
ENSOARG00020011819	Colon	14 d vs. 21 d
ENSOARG00020022502	Colon	14 d vs. 21 d
ENSOARG00020008134	Colon	14 d vs. 21 d
ENSOARG00020003850	Colon	14 d vs. 21 d
ENSOARG00020003119	Colon	14 d vs. 21 d
ENSOARG00020024994	Colon	14 d vs. 21 d
ENSOARG00020009272	Colon	14 d vs. 21 d
ENSOARG00020000811	Colon	14 d vs. 21 d
ENSOARG00020008401	Colon	14 d vs. 21 d
ENSOARG00020023934	Colon	14 d vs. 21 d
ENSOARG00020001337	Colon	14 d vs. 21 d
ENSOARG00020011132	Colon	14 d vs. 21 d
ENSOARG00020013483	Colon	14 d vs. 21 d
ENSOARG00020006120	Colon	14 d vs. 21 d
ENSOARG00020014029	Colon	14 d vs. 21 d
ENSOARG00020013044	Colon	14 d vs. 21 d
ENSOARG00020010333	Colon	14 d vs. 21 d
ENSOARG00020013081	Colon	14 d vs. 21 d
ENSOARG00020023011	Colon	14 d vs. 21 d
ENSOARG00020024327	Colon	14 d vs. 21 d
ENSOARG00020001590	Colon	14 d vs. 21 d
ENSOARG00020018035	Colon	14 d vs. 21 d
ENSOARG00020013804	Colon	14 d vs. 21 d
ENSOARG00020020240	Colon	14 d vs. 21 d
ENSOARG00020022978	Colon	14 d vs. 21 d
ENSOARG00020011798	Colon	14 d vs. 21 d
ENSOARG00020025239	Colon	14 d vs. 21 d
ENSOARG00020025183	Colon	14 d vs. 21 d
ENSOARG00020021643	Colon	14 d vs. 21 d
ENSOARG00020013593	Colon	14 d vs. 21 d
ENSOARG00020024733	Colon	14 d vs. 21 d
ENSOARG00020012323	Colon	14 d vs. 21 d
ENSOARG00020015875	Colon	14 d vs. 21 d
ENSOARG00020020777	Colon	14 d vs. 21 d
ENSOARG00020017206	Colon	14 d vs. 21 d
ENSOARG00020017119	Colon	14 d vs. 21 d
ENSOARG00020005410	Colon	14 d vs. 21 d
ENSOARG00020001188	Colon	14 d vs. 21 d
ENSOARG00020003813	Colon	14 d vs. 21 d
ENSOARG00020005945	Colon	14 d vs. 21 d
ENSOARG00020013534	Colon	14 d vs. 21 d
ENSOARG00020016625	Colon	14 d vs. 21 d
ENSOARG00020020224	Colon	14 d vs. 21 d
ENSOARG00020008767	Colon	14 d vs. 21 d
ENSOARG00020011588	Colon	14 d vs. 21 d
ENSOARG00020011629	Colon	14 d vs. 21 d
ENSOARG00020020171	Colon	14 d vs. 21 d
ENSOARG00020018192	Colon	14 d vs. 21 d
ENSOARG00020024330	Colon	14 d vs. 21 d
ENSOARG00020024486	Colon	14 d vs. 21 d
ENSOARG00020005144	Colon	14 d vs. 21 d
ENSOARG00020018402	Colon	14 d vs. 21 d
ENSOARG00020008019	Colon	14 d vs. 21 d
ENSOARG00020013738	Colon	14 d vs. 21 d
ENSOARG00020022139	Colon	14 d vs. 21 d
ENSOARG00020011942	Colon	14 d vs. 21 d
ENSOARG00020014621	Colon	14 d vs. 21 d
ENSOARG00020010005	Colon	14 d vs. 21 d
ENSOARG00020008412	Colon	14 d vs. 21 d
ENSOARG00020023836	Colon	14 d vs. 21 d
ENSOARG00020008374	Colon	14 d vs. 21 d
ENSOARG00020006753	Colon	14 d vs. 21 d
ENSOARG00020008163	Colon	14 d vs. 21 d
ENSOARG00020000289	Colon	14 d vs. 21 d
ENSOARG00020010360	Colon	14 d vs. 21 d
ENSOARG00020017332	Colon	14 d vs. 21 d
ENSOARG00020017413	Colon	14 d vs. 21 d
ENSOARG00020023844	Colon	14 d vs. 21 d
ENSOARG00020005441	Colon	14 d vs. 21 d
ENSOARG00020011342	Colon	14 d vs. 21 d
ENSOARG00020003499	Colon	14 d vs. 21 d
ENSOARG00020007520	Colon	14 d vs. 21 d
ENSOARG00020009544	Colon	14 d vs. 21 d
ENSOARG00020022260	Colon	14 d vs. 21 d
ENSOARG00020011848	Colon	14 d vs. 21 d
ENSOARG00020008140	Colon	14 d vs. 21 d
ENSOARG00020019410	Colon	14 d vs. 21 d
ENSOARG00020016842	Colon	14 d vs. 21 d
ENSOARG00020015385	Colon	14 d vs. 21 d
ENSOARG00020007832	Colon	14 d vs. 21 d
ENSOARG00020003746	Colon	14 d vs. 21 d
ENSOARG00020001615	Colon	14 d vs. 21 d
ENSOARG00020024736	Colon	14 d vs. 21 d
ENSOARG00020007353	Colon	14 d vs. 21 d
ENSOARG00020018808	Colon	14 d vs. 21 d
ENSOARG00020026037	Colon	14 d vs. 21 d
ENSOARG00020012962	Colon	14 d vs. 21 d
ENSOARG00020013040	Colon	14 d vs. 21 d
ENSOARG00020002399	Colon	14 d vs. 21 d
ENSOARG00020023848	Colon	14 d vs. 21 d
ENSOARG00020014820	Colon	14 d vs. 21 d
ENSOARG00020024514	Colon	14 d vs. 21 d
ENSOARG00020003558	Colon	14 d vs. 21 d
ENSOARG00020023834	Colon	14 d vs. 21 d
ENSOARG00020010451	Colon	14 d vs. 21 d
ENSOARG00020013972	Colon	14 d vs. 21 d
ENSOARG00020003108	Colon	14 d vs. 21 d
ENSOARG00020014531	Colon	14 d vs. 21 d
ENSOARG00020007624	Colon	14 d vs. 21 d
ENSOARG00020024678	Colon	14 d vs. 21 d
ENSOARG00020003417	Colon	14 d vs. 21 d
ENSOARG00020007061	Colon	14 d vs. 21 d
ENSOARG00020025413	Colon	14 d vs. 21 d
ENSOARG00020008382	Colon	14 d vs. 21 d
ENSOARG00020005967	Colon	14 d vs. 21 d
ENSOARG00020016171	Colon	14 d vs. 21 d
ENSOARG00020018672	Colon	14 d vs. 21 d
ENSOARG00020017780	Colon	14 d vs. 21 d
ENSOARG00020020424	Colon	14 d vs. 21 d
ENSOARG00020020797	Colon	14 d vs. 21 d
ENSOARG00020002622	Colon	14 d vs. 21 d
ENSOARG00020020261	Colon	14 d vs. 21 d
ENSOARG00020023310	Colon	14 d vs. 21 d
ENSOARG00020017689	Colon	14 d vs. 21 d
ENSOARG00020012133	Colon	14 d vs. 21 d
ENSOARG00020007578	Colon	14 d vs. 21 d
ENSOARG00020004260	Colon	14 d vs. 21 d
ENSOARG00020006915	Colon	14 d vs. 21 d
ENSOARG00020001916	Colon	14 d vs. 21 d
ENSOARG00020009713	Colon	14 d vs. 21 d
ENSOARG00020025523	Colon	14 d vs. 21 d
ENSOARG00020023057	Colon	14 d vs. 21 d
ENSOARG00020018478	Colon	14 d vs. 21 d
ENSOARG00020009901	Colon	14 d vs. 21 d
ENSOARG00020019500	Colon	14 d vs. 21 d
ENSOARG00020022100	Colon	14 d vs. 21 d
ENSOARG00020006288	Colon	14 d vs. 21 d
ENSOARG00020001959	Colon	14 d vs. 21 d
ENSOARG00020023507	Colon	14 d vs. 21 d
ENSOARG00020014448	Colon	14 d vs. 21 d
ENSOARG00020020800	Colon	14 d vs. 21 d
ENSOARG00020018357	Colon	14 d vs. 21 d
ENSOARG00020003422	Colon	14 d vs. 21 d
ENSOARG00020018794	Colon	14 d vs. 21 d
ENSOARG00020012725	Colon	14 d vs. 21 d
ENSOARG00020009152	Colon	14 d vs. 21 d
ENSOARG00020023190	Colon	14 d vs. 21 d
ENSOARG00020023107	Colon	14 d vs. 21 d
ENSOARG00020020326	Colon	14 d vs. 21 d
ENSOARG00020006196	Colon	14 d vs. 21 d
ENSOARG00020020350	Colon	14 d vs. 21 d
ENSOARG00020006418	Colon	14 d vs. 21 d
ENSOARG00020024275	Colon	14 d vs. 21 d
ENSOARG00020010864	Colon	14 d vs. 21 d
ENSOARG00020001367	Colon	14 d vs. 21 d
ENSOARG00020022771	Colon	14 d vs. 21 d
ENSOARG00020005195	Colon	14 d vs. 21 d
ENSOARG00020001055	Colon	14 d vs. 21 d
ENSOARG00020024334	Colon	14 d vs. 21 d
ENSOARG00020022641	Colon	14 d vs. 21 d
ENSOARG00020026134	Colon	14 d vs. 21 d
ENSOARG00020022222	Colon	14 d vs. 21 d
ENSOARG00020025998	Colon	14 d vs. 21 d
ENSOARG00020020136	Colon	14 d vs. 21 d
ENSOARG00020017433	Colon	14 d vs. 21 d
ENSOARG00020014299	Colon	14 d vs. 21 d
ENSOARG00020009357	Colon	14 d vs. 21 d
ENSOARG00020009727	Colon	14 d vs. 21 d
ENSOARG00020016760	Colon	14 d vs. 21 d
ENSOARG00020021541	Colon	14 d vs. 21 d
ENSOARG00020023712	Colon	14 d vs. 21 d
ENSOARG00020004246	Colon	14 d vs. 21 d
ENSOARG00020023521	Colon	14 d vs. 21 d
ENSOARG00020020914	Colon	14 d vs. 21 d
ENSOARG00020009881	Colon	14 d vs. 21 d
ENSOARG00020010543	Colon	14 d vs. 21 d
ENSOARG00020020622	Colon	14 d vs. 21 d
ENSOARG00020001496	Colon	14 d vs. 21 d
ENSOARG00020002176	Colon	14 d vs. 21 d
ENSOARG00020024750	Colon	14 d vs. 21 d
ENSOARG00020011510	Colon	14 d vs. 21 d
ENSOARG00020007240	Colon	14 d vs. 21 d
ENSOARG00020017738	Colon	14 d vs. 21 d
ENSOARG00020001353	Colon	14 d vs. 21 d
ENSOARG00020011125	Colon	14 d vs. 21 d
ENSOARG00020011552	Colon	14 d vs. 21 d
ENSOARG00020020382	Colon	14 d vs. 21 d
ENSOARG00020025157	Colon	14 d vs. 21 d
ENSOARG00020011075	Colon	14 d vs. 21 d
ENSOARG00020020332	Colon	14 d vs. 21 d
ENSOARG00020020828	Colon	14 d vs. 21 d
ENSOARG00020005311	Colon	14 d vs. 21 d
ENSOARG00020011842	Colon	14 d vs. 21 d
ENSOARG00020017125	Colon	14 d vs. 21 d
ENSOARG00020024639	Colon	14 d vs. 21 d
ENSOARG00020024211	Colon	14 d vs. 21 d
ENSOARG00020003193	Colon	14 d vs. 21 d
ENSOARG00020023590	Colon	14 d vs. 21 d
ENSOARG00020023937	Colon	14 d vs. 21 d
ENSOARG00020005420	Colon	14 d vs. 21 d
ENSOARG00020017696	Colon	14 d vs. 21 d
ENSOARG00020013563	Colon	14 d vs. 21 d
ENSOARG00020002872	Colon	14 d vs. 21 d
ENSOARG00020025944	Colon	14 d vs. 21 d
ENSOARG00020006182	Colon	14 d vs. 21 d
ENSOARG00020006172	Colon	14 d vs. 21 d
ENSOARG00020019396	Colon	14 d vs. 21 d
ENSOARG00020009246	Colon	14 d vs. 21 d
ENSOARG00020024031	Colon	14 d vs. 21 d
ENSOARG00020017088	Colon	14 d vs. 21 d
ENSOARG00020019553	Colon	14 d vs. 21 d
ENSOARG00020016456	Colon	14 d vs. 21 d
ENSOARG00020011100	Colon	14 d vs. 21 d
ENSOARG00020003892	Colon	14 d vs. 21 d
ENSOARG00020006430	Colon	14 d vs. 21 d
ENSOARG00020015052	Colon	14 d vs. 21 d
ENSOARG00020023459	Colon	14 d vs. 21 d
ENSOARG00020024532	Colon	14 d vs. 21 d
ENSOARG00020007941	Colon	14 d vs. 21 d
ENSOARG00020008040	Colon	14 d vs. 21 d
ENSOARG00020011272	Colon	14 d vs. 21 d
ENSOARG00020010158	Colon	14 d vs. 21 d
ENSOARG00020006677	Colon	14 d vs. 21 d
ENSOARG00020003728	Colon	14 d vs. 21 d
ENSOARG00020021308	Colon	14 d vs. 21 d
ENSOARG00020010363	Colon	14 d vs. 21 d
ENSOARG00020017833	Colon	14 d vs. 21 d
ENSOARG00020015145	Colon	14 d vs. 21 d
ENSOARG00020004174	Colon	14 d vs. 21 d
ENSOARG00020004806	Colon	14 d vs. 21 d
ENSOARG00020016449	Colon	14 d vs. 21 d
ENSOARG00020024461	Colon	14 d vs. 21 d
ENSOARG00020017800	Colon	14 d vs. 21 d
ENSOARG00020025445	Colon	14 d vs. 21 d
ENSOARG00020022799	Colon	14 d vs. 21 d
ENSOARG00020019615	Colon	14 d vs. 21 d
ENSOARG00020016795	Colon	14 d vs. 21 d
ENSOARG00020008796	Colon	14 d vs. 21 d
ENSOARG00020001160	Colon	14 d vs. 21 d
ENSOARG00020013242	Colon	14 d vs. 21 d
ENSOARG00020008132	Colon	14 d vs. 21 d
ENSOARG00020003094	Colon	14 d vs. 21 d
ENSOARG00020009467	Colon	14 d vs. 21 d
ENSOARG00020008428	Colon	14 d vs. 21 d
ENSOARG00020007868	Colon	14 d vs. 21 d
ENSOARG00020015180	Colon	14 d vs. 21 d
ENSOARG00020019012	Colon	14 d vs. 21 d
ENSOARG00020020052	Colon	14 d vs. 21 d
ENSOARG00020009370	Colon	14 d vs. 21 d
ENSOARG00020020122	Colon	14 d vs. 21 d
ENSOARG00020012025	Colon	14 d vs. 21 d
ENSOARG00020022442	Colon	14 d vs. 21 d
ENSOARG00020024924	Colon	14 d vs. 21 d
ENSOARG00020013021	Colon	14 d vs. 21 d
ENSOARG00020020860	Colon	14 d vs. 21 d
ENSOARG00020014404	Colon	14 d vs. 21 d
ENSOARG00020024899	Colon	14 d vs. 21 d
ENSOARG00020013467	Colon	14 d vs. 21 d
ENSOARG00020001570	Colon	14 d vs. 21 d
ENSOARG00020022843	Colon	14 d vs. 21 d
ENSOARG00020007150	Colon	14 d vs. 21 d
ENSOARG00020016505	Colon	14 d vs. 21 d
ENSOARG00020017852	Colon	14 d vs. 21 d
ENSOARG00020008171	Colon	14 d vs. 21 d
ENSOARG00020008128	Colon	14 d vs. 21 d
ENSOARG00020009528	Colon	14 d vs. 21 d
ENSOARG00020010077	Colon	14 d vs. 21 d
ENSOARG00020008758	Colon	14 d vs. 21 d
ENSOARG00020019563	Colon	14 d vs. 21 d
ENSOARG00020025646	Colon	14 d vs. 21 d
ENSOARG00020009170	Colon	14 d vs. 21 d
ENSOARG00020019973	Colon	14 d vs. 21 d
ENSOARG00020005611	Colon	14 d vs. 21 d
ENSOARG00020000578	Colon	14 d vs. 21 d
ENSOARG00020013640	Colon	14 d vs. 21 d
ENSOARG00020001190	Colon	14 d vs. 21 d
ENSOARG00020025061	Colon	14 d vs. 21 d
ENSOARG00020007738	Colon	14 d vs. 21 d
ENSOARG00020021959	Colon	14 d vs. 21 d
ENSOARG00020018637	Colon	14 d vs. 21 d
ENSOARG00020026466	Colon	14 d vs. 21 d
ENSOARG00020024047	Colon	14 d vs. 21 d
ENSOARG00020005213	Colon	14 d vs. 21 d
ENSOARG00020010407	Colon	14 d vs. 21 d
ENSOARG00020017561	Colon	14 d vs. 21 d
ENSOARG00020020024	Colon	14 d vs. 21 d
ENSOARG00020025544	Colon	14 d vs. 21 d
ENSOARG00020024774	Colon	14 d vs. 21 d
ENSOARG00020003945	Colon	14 d vs. 21 d
ENSOARG00020017685	Colon	14 d vs. 21 d
ENSOARG00020025652	Colon	14 d vs. 21 d
ENSOARG00020006533	Colon	14 d vs. 21 d
ENSOARG00020010821	Colon	14 d vs. 21 d
ENSOARG00020016704	Colon	14 d vs. 21 d
ENSOARG00020019713	Colon	14 d vs. 21 d
ENSOARG00020018858	Colon	14 d vs. 21 d
ENSOARG00020006819	Colon	14 d vs. 21 d
ENSOARG00020019449	Colon	14 d vs. 21 d
ENSOARG00020005217	Colon	14 d vs. 21 d
ENSOARG00020024860	Colon	14 d vs. 21 d
ENSOARG00020019727	Colon	14 d vs. 21 d
ENSOARG00020015953	Colon	14 d vs. 21 d
ENSOARG00020006198	Colon	14 d vs. 21 d
ENSOARG00020012723	Colon	14 d vs. 21 d
ENSOARG00020010646	Colon	14 d vs. 21 d
ENSOARG00020001092	Colon	14 d vs. 21 d
ENSOARG00020004039	Colon	14 d vs. 21 d
ENSOARG00020006906	Colon	14 d vs. 21 d
ENSOARG00020011703	Colon	14 d vs. 21 d
ENSOARG00020019644	Colon	14 d vs. 21 d
ENSOARG00020021072	Colon	14 d vs. 21 d
ENSOARG00020013746	Colon	14 d vs. 21 d
ENSOARG00020025482	Colon	14 d vs. 21 d
ENSOARG00020008590	Colon	14 d vs. 21 d
ENSOARG00020009470	Colon	14 d vs. 21 d
ENSOARG00020009698	Colon	14 d vs. 21 d
ENSOARG00020020736	Colon	14 d vs. 21 d
ENSOARG00020007748	Colon	14 d vs. 21 d
ENSOARG00020019421	Colon	14 d vs. 21 d
ENSOARG00020012589	Colon	14 d vs. 21 d
ENSOARG00020007900	Colon	14 d vs. 21 d
ENSOARG00020004835	Colon	14 d vs. 21 d
ENSOARG00020010340	Colon	14 d vs. 21 d
ENSOARG00020023653	Colon	14 d vs. 21 d
ENSOARG00020017840	Colon	14 d vs. 21 d
ENSOARG00020006876	Colon	14 d vs. 21 d
ENSOARG00020015913	Colon	14 d vs. 21 d
ENSOARG00020011200	Colon	14 d vs. 21 d
ENSOARG00020003931	Colon	14 d vs. 21 d
ENSOARG00020010809	Colon	14 d vs. 21 d
ENSOARG00020021247	Colon	14 d vs. 21 d
ENSOARG00020013505	Colon	14 d vs. 21 d
ENSOARG00020016801	Colon	14 d vs. 21 d
ENSOARG00020000961	Colon	14 d vs. 21 d
ENSOARG00020003921	Colon	14 d vs. 21 d
ENSOARG00020004392	Colon	14 d vs. 21 d
ENSOARG00020012374	Colon	14 d vs. 21 d
ENSOARG00020003130	Colon	14 d vs. 21 d
ENSOARG00020023985	Colon	14 d vs. 21 d
ENSOARG00020021139	Colon	14 d vs. 21 d
ENSOARG00020023456	Colon	14 d vs. 21 d
ENSOARG00020019876	Colon	14 d vs. 21 d
ENSOARG00020019030	Colon	14 d vs. 21 d
ENSOARG00020003889	Colon	14 d vs. 21 d
ENSOARG00020014977	Colon	14 d vs. 21 d
ENSOARG00020017058	Colon	14 d vs. 21 d
ENSOARG00020017808	Colon	14 d vs. 21 d
ENSOARG00020024790	Colon	14 d vs. 21 d
ENSOARG00020024375	Colon	14 d vs. 21 d
ENSOARG00020012161	Colon	14 d vs. 21 d
ENSOARG00020000277	Colon	14 d vs. 21 d
ENSOARG00020006445	Colon	14 d vs. 21 d
ENSOARG00020004415	Colon	14 d vs. 21 d
ENSOARG00020014009	Colon	14 d vs. 21 d
ENSOARG00020019997	Colon	14 d vs. 21 d
ENSOARG00020004351	Colon	14 d vs. 21 d
ENSOARG00020001930	Colon	14 d vs. 21 d
ENSOARG00020011289	Colon	14 d vs. 21 d
ENSOARG00020024236	Colon	14 d vs. 21 d
ENSOARG00020000306	Colon	14 d vs. 21 d
ENSOARG00020021679	Colon	14 d vs. 21 d
ENSOARG00020015733	Colon	14 d vs. 21 d
ENSOARG00020007493	Colon	14 d vs. 21 d
ENSOARG00020002966	Colon	14 d vs. 21 d
ENSOARG00020006185	Colon	14 d vs. 21 d
ENSOARG00020001913	Colon	14 d vs. 21 d
ENSOARG00020003090	Colon	14 d vs. 21 d
ENSOARG00020004760	Colon	14 d vs. 21 d
ENSOARG00020017912	Colon	14 d vs. 21 d
ENSOARG00020014549	Colon	14 d vs. 21 d
ENSOARG00020023799	Colon	14 d vs. 21 d
ENSOARG00020023760	Colon	14 d vs. 21 d
ENSOARG00020001443	Colon	14 d vs. 21 d
ENSOARG00020001256	Colon	14 d vs. 21 d
ENSOARG00020007944	Colon	14 d vs. 21 d
ENSOARG00020015496	Colon	14 d vs. 21 d
ENSOARG00020000494	Colon	14 d vs. 21 d
ENSOARG00020010943	Colon	14 d vs. 21 d
ENSOARG00020019160	Colon	14 d vs. 21 d
ENSOARG00020007261	Colon	14 d vs. 21 d
ENSOARG00020023235	Colon	14 d vs. 21 d
ENSOARG00020017159	Colon	14 d vs. 21 d
ENSOARG00020019984	Colon	14 d vs. 21 d
ENSOARG00020025231	Colon	14 d vs. 21 d
ENSOARG00020025662	Colon	14 d vs. 21 d
ENSOARG00020025736	Colon	14 d vs. 21 d
ENSOARG00020005657	Colon	14 d vs. 21 d
ENSOARG00020021997	Colon	14 d vs. 21 d
ENSOARG00020009114	Colon	14 d vs. 21 d
ENSOARG00020024447	Colon	14 d vs. 21 d
ENSOARG00020019325	Colon	14 d vs. 21 d
ENSOARG00020013226	Colon	14 d vs. 21 d
ENSOARG00020006920	Colon	14 d vs. 21 d
ENSOARG00020014533	Colon	14 d vs. 21 d
ENSOARG00020000903	Colon	14 d vs. 21 d
ENSOARG00020001952	Colon	14 d vs. 21 d
ENSOARG00020023015	Colon	14 d vs. 21 d
ENSOARG00020024893	Colon	14 d vs. 21 d
ENSOARG00020007983	Colon	14 d vs. 21 d
ENSOARG00020010541	Colon	14 d vs. 21 d
ENSOARG00020010927	Colon	14 d vs. 21 d
ENSOARG00020009666	Colon	14 d vs. 21 d
ENSOARG00020009609	Colon	14 d vs. 21 d
ENSOARG00020023095	Colon	14 d vs. 21 d
ENSOARG00020009564	Colon	14 d vs. 21 d
ENSOARG00020025014	Colon	14 d vs. 21 d
ENSOARG00020002933	Colon	14 d vs. 21 d
ENSOARG00020000564	Colon	14 d vs. 21 d
ENSOARG00020019361	Colon	14 d vs. 21 d
ENSOARG00020019581	Colon	14 d vs. 21 d
ENSOARG00020013508	Colon	14 d vs. 21 d
ENSOARG00020026266	Colon	14 d vs. 21 d
ENSOARG00020015348	Colon	14 d vs. 21 d
ENSOARG00020000727	Colon	14 d vs. 21 d
ENSOARG00020008554	Colon	14 d vs. 21 d
ENSOARG00020017659	Colon	14 d vs. 21 d
ENSOARG00020025502	Colon	14 d vs. 21 d
ENSOARG00020014566	Colon	14 d vs. 21 d
ENSOARG00020001366	Colon	14 d vs. 21 d
ENSOARG00020026093	Colon	14 d vs. 21 d
ENSOARG00020020041	Colon	14 d vs. 21 d
ENSOARG00020023605	Colon	14 d vs. 21 d
ENSOARG00020013942	Colon	14 d vs. 21 d
ENSOARG00020018957	Colon	14 d vs. 21 d
ENSOARG00020016480	Colon	14 d vs. 21 d
ENSOARG00020010242	Colon	14 d vs. 21 d
ENSOARG00020004490	Colon	14 d vs. 21 d
ENSOARG00020008147	Colon	14 d vs. 21 d
ENSOARG00020010997	Colon	14 d vs. 21 d
ENSOARG00020025644	Colon	14 d vs. 21 d
ENSOARG00020006102	Colon	14 d vs. 21 d
ENSOARG00020011626	Colon	14 d vs. 21 d
ENSOARG00020003501	Colon	14 d vs. 21 d
ENSOARG00020014159	Colon	14 d vs. 21 d
ENSOARG00020009268	Colon	14 d vs. 21 d
ENSOARG00020000733	Colon	14 d vs. 21 d
ENSOARG00020022567	Colon	14 d vs. 21 d
ENSOARG00020005005	Colon	14 d vs. 21 d
ENSOARG00020013412	Colon	14 d vs. 21 d
ENSOARG00020012205	Colon	14 d vs. 21 d
ENSOARG00020002378	Colon	14 d vs. 21 d
ENSOARG00020013823	Colon	14 d vs. 21 d
ENSOARG00020001706	Colon	14 d vs. 21 d
ENSOARG00020017751	Colon	14 d vs. 21 d
ENSOARG00020001156	Colon	14 d vs. 21 d
ENSOARG00020015853	Colon	14 d vs. 21 d
ENSOARG00020011955	Colon	14 d vs. 21 d
ENSOARG00020012436	Colon	14 d vs. 21 d
ENSOARG00020019252	Colon	14 d vs. 21 d
ENSOARG00020018792	Colon	14 d vs. 21 d
ENSOARG00020025498	Colon	14 d vs. 21 d
ENSOARG00020014110	Colon	14 d vs. 21 d
ENSOARG00020001469	Colon	14 d vs. 21 d
ENSOARG00020009524	Colon	14 d vs. 21 d
ENSOARG00020018001	Colon	14 d vs. 21 d
ENSOARG00020013119	Colon	14 d vs. 21 d
ENSOARG00020012168	Colon	14 d vs. 21 d
ENSOARG00020019746	Colon	14 d vs. 21 d
ENSOARG00020025714	Colon	14 d vs. 21 d
ENSOARG00020003154	Colon	14 d vs. 21 d
ENSOARG00020019027	Colon	14 d vs. 21 d
ENSOARG00020011066	Colon	14 d vs. 21 d
ENSOARG00020020852	Colon	14 d vs. 21 d
ENSOARG00020013456	Colon	14 d vs. 21 d
ENSOARG00020016014	Colon	14 d vs. 21 d
ENSOARG00020011887	Colon	14 d vs. 21 d
ENSOARG00020011957	Colon	14 d vs. 21 d
ENSOARG00020013067	Colon	14 d vs. 21 d
ENSOARG00020003352	Colon	14 d vs. 21 d
ENSOARG00020011060	Colon	14 d vs. 21 d
ENSOARG00020015638	Colon	14 d vs. 21 d
ENSOARG00020020534	Colon	14 d vs. 21 d
ENSOARG00020009060	Colon	14 d vs. 21 d
ENSOARG00020015129	Colon	14 d vs. 21 d
ENSOARG00020026192	Colon	14 d vs. 21 d
ENSOARG00020008415	Colon	14 d vs. 21 d
ENSOARG00020023398	Colon	14 d vs. 21 d
ENSOARG00020001606	Colon	14 d vs. 21 d
ENSOARG00020010960	Colon	14 d vs. 21 d
ENSOARG00020002370	Colon	14 d vs. 21 d
ENSOARG00020011827	Colon	14 d vs. 21 d
ENSOARG00020023636	Colon	14 d vs. 21 d
ENSOARG00020023175	Colon	14 d vs. 21 d
ENSOARG00020012130	Colon	14 d vs. 21 d
ENSOARG00020016509	Colon	14 d vs. 21 d
ENSOARG00020022886	Colon	14 d vs. 21 d
ENSOARG00020008413	Colon	14 d vs. 21 d
ENSOARG00020012437	Colon	14 d vs. 21 d
ENSOARG00020025752	Colon	14 d vs. 21 d
ENSOARG00020013985	Colon	14 d vs. 21 d
ENSOARG00020020283	Colon	14 d vs. 21 d
ENSOARG00020005263	Colon	14 d vs. 21 d
ENSOARG00020012872	Colon	14 d vs. 21 d
ENSOARG00020001829	Colon	14 d vs. 21 d
ENSOARG00020026367	Colon	14 d vs. 21 d
ENSOARG00020001997	Colon	14 d vs. 21 d
ENSOARG00020003279	Colon	14 d vs. 21 d
ENSOARG00020022187	Colon	14 d vs. 21 d
ENSOARG00020026360	Colon	14 d vs. 21 d
ENSOARG00020012201	Colon	14 d vs. 21 d
ENSOARG00020019723	Colon	14 d vs. 21 d
ENSOARG00020007892	Colon	14 d vs. 21 d
ENSOARG00020014558	Colon	14 d vs. 21 d
ENSOARG00020020189	Colon	14 d vs. 21 d
ENSOARG00020003224	Colon	14 d vs. 21 d
ENSOARG00020024501	Colon	14 d vs. 21 d
ENSOARG00020015175	Colon	14 d vs. 21 d
ENSOARG00020026316	Colon	14 d vs. 21 d
ENSOARG00020020444	Colon	14 d vs. 21 d
ENSOARG00020009794	Colon	14 d vs. 21 d
ENSOARG00020021950	Colon	14 d vs. 21 d
ENSOARG00020006224	Colon	14 d vs. 21 d
ENSOARG00020011882	Colon	14 d vs. 21 d
ENSOARG00020005604	Colon	14 d vs. 21 d
ENSOARG00020012033	Colon	14 d vs. 21 d
ENSOARG00020021532	Colon	14 d vs. 21 d
ENSOARG00020001702	Colon	14 d vs. 21 d
ENSOARG00020018610	Colon	14 d vs. 21 d
ENSOARG00020008321	Colon	14 d vs. 21 d
ENSOARG00020025223	Colon	14 d vs. 21 d
ENSOARG00020009692	Colon	14 d vs. 21 d
ENSOARG00020008331	Colon	14 d vs. 21 d
ENSOARG00020005343	Colon	14 d vs. 21 d
ENSOARG00020014839	Colon	14 d vs. 21 d
ENSOARG00020009163	Colon	14 d vs. 21 d
ENSOARG00020007783	Colon	14 d vs. 21 d
ENSOARG00020012487	Colon	14 d vs. 21 d
ENSOARG00020017963	Colon	14 d vs. 21 d
ENSOARG00020003481	Colon	14 d vs. 21 d
ENSOARG00020001119	Colon	14 d vs. 21 d
ENSOARG00020019038	Colon	14 d vs. 21 d
ENSOARG00020003765	Colon	14 d vs. 21 d
ENSOARG00020009461	Colon	14 d vs. 21 d
ENSOARG00020019533	Colon	14 d vs. 21 d
ENSOARG00020002735	Colon	14 d vs. 21 d
ENSOARG00020018631	Colon	14 d vs. 21 d
ENSOARG00020023445	Colon	14 d vs. 21 d
ENSOARG00020024791	Colon	14 d vs. 21 d
ENSOARG00020020401	Colon	14 d vs. 21 d
ENSOARG00020015849	Colon	14 d vs. 21 d
ENSOARG00020021843	Colon	14 d vs. 21 d
ENSOARG00020015117	Colon	14 d vs. 21 d
ENSOARG00020018202	Colon	14 d vs. 21 d
ENSOARG00020014451	Colon	14 d vs. 21 d
ENSOARG00020010967	Colon	14 d vs. 21 d
ENSOARG00020014217	Colon	14 d vs. 21 d
ENSOARG00020015205	Colon	14 d vs. 21 d
ENSOARG00020011391	Colon	14 d vs. 21 d
ENSOARG00020012511	Colon	14 d vs. 21 d
ENSOARG00020002056	Colon	14 d vs. 21 d
ENSOARG00020010057	Colon	14 d vs. 21 d
ENSOARG00020015102	Colon	14 d vs. 21 d
ENSOARG00020023399	Colon	14 d vs. 21 d
ENSOARG00020009153	Colon	14 d vs. 21 d
ENSOARG00020025123	Colon	14 d vs. 21 d
ENSOARG00020012425	Colon	14 d vs. 21 d
ENSOARG00020017079	Colon	14 d vs. 21 d
ENSOARG00020001497	Colon	14 d vs. 21 d
ENSOARG00020010412	Colon	14 d vs. 21 d
ENSOARG00020009375	Colon	14 d vs. 21 d
ENSOARG00020006339	Colon	14 d vs. 21 d
ENSOARG00020011120	Colon	14 d vs. 21 d
ENSOARG00020012741	Colon	14 d vs. 21 d
ENSOARG00020023572	Colon	14 d vs. 21 d
ENSOARG00020008830	Colon	14 d vs. 21 d
ENSOARG00020003087	Colon	14 d vs. 21 d
ENSOARG00020004388	Colon	14 d vs. 21 d
ENSOARG00020005364	Colon	14 d vs. 21 d
ENSOARG00020003822	Colon	14 d vs. 21 d
ENSOARG00020016047	Colon	14 d vs. 21 d
ENSOARG00020015235	Colon	14 d vs. 21 d
ENSOARG00020008245	Colon	14 d vs. 21 d
ENSOARG00020013369	Colon	14 d vs. 21 d
ENSOARG00020021463	Colon	14 d vs. 21 d
ENSOARG00020012054	Colon	14 d vs. 21 d
ENSOARG00020011479	Colon	14 d vs. 21 d
ENSOARG00020010413	Colon	14 d vs. 21 d
ENSOARG00020018132	Colon	14 d vs. 21 d
ENSOARG00020009367	Colon	14 d vs. 21 d
ENSOARG00020012824	Colon	14 d vs. 21 d
ENSOARG00020022269	Colon	14 d vs. 21 d
ENSOARG00020024392	Colon	14 d vs. 21 d
ENSOARG00020018498	Colon	14 d vs. 21 d
ENSOARG00020005553	Colon	14 d vs. 21 d
ENSOARG00020009823	Colon	14 d vs. 21 d
ENSOARG00020019613	Colon	14 d vs. 21 d
ENSOARG00020022754	Colon	14 d vs. 21 d
ENSOARG00020015060	Colon	14 d vs. 21 d
ENSOARG00020015358	Colon	14 d vs. 21 d
ENSOARG00020011088	Colon	14 d vs. 21 d
ENSOARG00020000634	Colon	14 d vs. 21 d
ENSOARG00020002824	Colon	14 d vs. 21 d
ENSOARG00020009646	Colon	14 d vs. 21 d
ENSOARG00020012047	Colon	14 d vs. 21 d
ENSOARG00020015414	Colon	14 d vs. 21 d
ENSOARG00020012152	Colon	14 d vs. 21 d
ENSOARG00020017427	Colon	14 d vs. 21 d
ENSOARG00020007189	Colon	14 d vs. 21 d
ENSOARG00020017983	Colon	14 d vs. 21 d
ENSOARG00020008686	Colon	14 d vs. 21 d
ENSOARG00020018273	Colon	14 d vs. 21 d
ENSOARG00020000487	Colon	14 d vs. 21 d
ENSOARG00020011905	Colon	14 d vs. 21 d
ENSOARG00020025918	Colon	14 d vs. 21 d
ENSOARG00020025737	Colon	14 d vs. 21 d
ENSOARG00020024657	Colon	14 d vs. 21 d
ENSOARG00020014925	Colon	14 d vs. 21 d
ENSOARG00020025311	Colon	14 d vs. 21 d
ENSOARG00020013783	Colon	14 d vs. 21 d
ENSOARG00020016000	Colon	14 d vs. 21 d
ENSOARG00020000064	Colon	14 d vs. 21 d
ENSOARG00020024761	Colon	14 d vs. 21 d
ENSOARG00020019535	Colon	14 d vs. 21 d
ENSOARG00020018034	Colon	14 d vs. 21 d
ENSOARG00020003290	Colon	14 d vs. 21 d
ENSOARG00020001171	Colon	14 d vs. 21 d
ENSOARG00020006181	Colon	14 d vs. 21 d
ENSOARG00020013489	Colon	14 d vs. 21 d
ENSOARG00020009336	Colon	14 d vs. 21 d
ENSOARG00020015146	Colon	14 d vs. 21 d
ENSOARG00020014812	Colon	14 d vs. 21 d
ENSOARG00020003236	Colon	14 d vs. 21 d
ENSOARG00020013788	Colon	14 d vs. 21 d
ENSOARG00020000930	Colon	14 d vs. 21 d
ENSOARG00020023394	Colon	14 d vs. 21 d
ENSOARG00020019798	Colon	14 d vs. 21 d
ENSOARG00020004029	Colon	14 d vs. 21 d
ENSOARG00020022803	Colon	14 d vs. 21 d
ENSOARG00020023136	Colon	14 d vs. 21 d
ENSOARG00020017762	Colon	14 d vs. 21 d
ENSOARG00020022649	Colon	14 d vs. 21 d
ENSOARG00020023901	Colon	14 d vs. 21 d
ENSOARG00020011569	Colon	14 d vs. 21 d
ENSOARG00020026236	Colon	14 d vs. 21 d
ENSOARG00020020772	Colon	14 d vs. 21 d
ENSOARG00020018710	Colon	14 d vs. 21 d
ENSOARG00020015546	Colon	14 d vs. 21 d
ENSOARG00020021520	Colon	14 d vs. 21 d
ENSOARG00020010561	Colon	14 d vs. 21 d
ENSOARG00020002956	Colon	14 d vs. 21 d
ENSOARG00020003599	Colon	14 d vs. 21 d
ENSOARG00020023761	Colon	14 d vs. 21 d
ENSOARG00020020760	Colon	14 d vs. 21 d
ENSOARG00020018416	Colon	14 d vs. 21 d
ENSOARG00020007516	Colon	14 d vs. 21 d
ENSOARG00020025543	Colon	14 d vs. 21 d
ENSOARG00020015351	Colon	14 d vs. 21 d
ENSOARG00020025959	Colon	14 d vs. 21 d
ENSOARG00020017207	Colon	14 d vs. 21 d
ENSOARG00020021568	Colon	14 d vs. 21 d
ENSOARG00020013192	Colon	14 d vs. 21 d
ENSOARG00020002952	Colon	14 d vs. 21 d
ENSOARG00020004822	Colon	14 d vs. 21 d
ENSOARG00020002260	Colon	14 d vs. 21 d
ENSOARG00020005242	Colon	14 d vs. 21 d
ENSOARG00020023880	Colon	14 d vs. 21 d
ENSOARG00020001479	Colon	14 d vs. 21 d
ENSOARG00020009400	Colon	14 d vs. 21 d
ENSOARG00020012845	Colon	14 d vs. 21 d
ENSOARG00020011583	Colon	14 d vs. 21 d
ENSOARG00020012715	Colon	14 d vs. 21 d
ENSOARG00020009385	Colon	14 d vs. 21 d
ENSOARG00020025087	Colon	14 d vs. 21 d
ENSOARG00020019332	Colon	14 d vs. 21 d
ENSOARG00020008232	Colon	14 d vs. 21 d
ENSOARG00020019580	Colon	14 d vs. 21 d
ENSOARG00020016141	Colon	14 d vs. 21 d
ENSOARG00020023912	Colon	14 d vs. 21 d
ENSOARG00020008414	Colon	14 d vs. 21 d
ENSOARG00020007430	Colon	14 d vs. 21 d
ENSOARG00020005101	Colon	14 d vs. 21 d
ENSOARG00020006619	Colon	14 d vs. 21 d
ENSOARG00020009283	Colon	14 d vs. 21 d
ENSOARG00020024903	Colon	14 d vs. 21 d
ENSOARG00020017929	Colon	14 d vs. 21 d
ENSOARG00020004653	Colon	14 d vs. 21 d
ENSOARG00020011459	Colon	14 d vs. 21 d
ENSOARG00020012519	Colon	14 d vs. 21 d
ENSOARG00020014242	Colon	14 d vs. 21 d
ENSOARG00020014862	Colon	14 d vs. 21 d
ENSOARG00020010090	Colon	14 d vs. 21 d
ENSOARG00020008433	Colon	14 d vs. 21 d
ENSOARG00020020992	Colon	14 d vs. 21 d
ENSOARG00020008049	Colon	14 d vs. 21 d
ENSOARG00020004270	Colon	14 d vs. 21 d
ENSOARG00020020365	Colon	14 d vs. 21 d
ENSOARG00020003869	Colon	14 d vs. 21 d
ENSOARG00020009043	Colon	14 d vs. 21 d
ENSOARG00020005069	Colon	14 d vs. 21 d
ENSOARG00020018419	Colon	14 d vs. 21 d
ENSOARG00020004093	Colon	14 d vs. 21 d
ENSOARG00020002856	Colon	14 d vs. 21 d
ENSOARG00020003581	Colon	14 d vs. 21 d
ENSOARG00020025146	Colon	14 d vs. 21 d
ENSOARG00020008048	Colon	14 d vs. 21 d
ENSOARG00020002680	Colon	14 d vs. 21 d
ENSOARG00020005204	Colon	14 d vs. 21 d
ENSOARG00020006101	Colon	14 d vs. 21 d
ENSOARG00020009909	Colon	14 d vs. 21 d
ENSOARG00020001739	Colon	14 d vs. 21 d
ENSOARG00020022928	Colon	14 d vs. 21 d
ENSOARG00020018912	Colon	14 d vs. 21 d
ENSOARG00020000215	Colon	14 d vs. 21 d
ENSOARG00020023854	Colon	14 d vs. 21 d
ENSOARG00020001957	Colon	14 d vs. 21 d
ENSOARG00020022097	Colon	14 d vs. 21 d
ENSOARG00020004859	Colon	14 d vs. 21 d
ENSOARG00020007810	Colon	14 d vs. 21 d
ENSOARG00020020551	Colon	14 d vs. 21 d
ENSOARG00020019738	Colon	14 d vs. 21 d
ENSOARG00020005064	Colon	14 d vs. 21 d
ENSOARG00020018601	Colon	14 d vs. 21 d
ENSOARG00020006597	Colon	14 d vs. 21 d
ENSOARG00020012892	Colon	14 d vs. 21 d
ENSOARG00020025647	Colon	14 d vs. 21 d
ENSOARG00020022035	Colon	14 d vs. 21 d
ENSOARG00020013234	Colon	14 d vs. 21 d
ENSOARG00020020437	Colon	14 d vs. 21 d
ENSOARG00020020397	Colon	14 d vs. 21 d
ENSOARG00020013425	Colon	14 d vs. 21 d
ENSOARG00020018486	Colon	14 d vs. 21 d
ENSOARG00020006582	Colon	14 d vs. 21 d
ENSOARG00020024085	Colon	14 d vs. 21 d
ENSOARG00020017867	Colon	14 d vs. 21 d
ENSOARG00020008653	Colon	14 d vs. 21 d
ENSOARG00020001816	Colon	14 d vs. 21 d
ENSOARG00020003442	Colon	14 d vs. 21 d
ENSOARG00020001780	Colon	14 d vs. 21 d
ENSOARG00020005628	Colon	14 d vs. 21 d
ENSOARG00020010577	Colon	14 d vs. 21 d
ENSOARG00020021625	Colon	14 d vs. 21 d
ENSOARG00020018100	Colon	14 d vs. 21 d
ENSOARG00020023514	Colon	14 d vs. 21 d
ENSOARG00020003571	Colon	14 d vs. 21 d
ENSOARG00020013543	Colon	14 d vs. 21 d
ENSOARG00020012828	Colon	14 d vs. 21 d
ENSOARG00020024037	Colon	14 d vs. 21 d
ENSOARG00020010010	Colon	14 d vs. 21 d
ENSOARG00020024160	Colon	14 d vs. 21 d
ENSOARG00020002168	Colon	14 d vs. 21 d
ENSOARG00020022433	Colon	14 d vs. 21 d
ENSOARG00020023344	Colon	14 d vs. 21 d
ENSOARG00020019887	Colon	14 d vs. 21 d
ENSOARG00020019782	Colon	14 d vs. 21 d
ENSOARG00020008821	Colon	14 d vs. 21 d
ENSOARG00020001013	Colon	14 d vs. 21 d
ENSOARG00020008825	Colon	14 d vs. 21 d
ENSOARG00020024798	Colon	14 d vs. 21 d
ENSOARG00020003995	Colon	14 d vs. 21 d
ENSOARG00020009058	Colon	14 d vs. 21 d
ENSOARG00020024573	Colon	14 d vs. 21 d
ENSOARG00020022249	Colon	14 d vs. 21 d
ENSOARG00020014126	Colon	14 d vs. 21 d
ENSOARG00020015977	Colon	14 d vs. 21 d
ENSOARG00020012462	Colon	14 d vs. 21 d
ENSOARG00020022884	Colon	14 d vs. 21 d
ENSOARG00020021689	Colon	14 d vs. 21 d
ENSOARG00020020191	Colon	14 d vs. 21 d
ENSOARG00020023984	Colon	14 d vs. 21 d
ENSOARG00020020429	Colon	14 d vs. 21 d
ENSOARG00020008597	Colon	14 d vs. 21 d
ENSOARG00020011573	Colon	14 d vs. 21 d
ENSOARG00020025937	Colon	14 d vs. 21 d
ENSOARG00020010778	Colon	14 d vs. 21 d
ENSOARG00020018133	Colon	14 d vs. 21 d
ENSOARG00020009169	Colon	14 d vs. 21 d
ENSOARG00020003694	Colon	14 d vs. 21 d
ENSOARG00020016513	Colon	14 d vs. 21 d
ENSOARG00020016072	Colon	14 d vs. 21 d
ENSOARG00020000823	Colon	14 d vs. 21 d
ENSOARG00020001969	Colon	14 d vs. 21 d
ENSOARG00020007602	Colon	14 d vs. 21 d
ENSOARG00020009372	Colon	14 d vs. 21 d
ENSOARG00020015832	Colon	14 d vs. 21 d
ENSOARG00020024599	Colon	14 d vs. 21 d
ENSOARG00020009876	Colon	14 d vs. 21 d
ENSOARG00020022589	Colon	14 d vs. 21 d
ENSOARG00020022593	Colon	14 d vs. 21 d
ENSOARG00020015851	Colon	14 d vs. 21 d
ENSOARG00020014535	Colon	14 d vs. 21 d
ENSOARG00020016020	Colon	14 d vs. 21 d
ENSOARG00020012967	Colon	14 d vs. 21 d
ENSOARG00020024751	Colon	14 d vs. 21 d
ENSOARG00020014152	Colon	14 d vs. 21 d
ENSOARG00020015942	Colon	14 d vs. 21 d
ENSOARG00020013042	Colon	14 d vs. 21 d
ENSOARG00020011400	Colon	14 d vs. 21 d
ENSOARG00020011571	Colon	14 d vs. 21 d
ENSOARG00020021864	Colon	14 d vs. 21 d
ENSOARG00020002407	Colon	14 d vs. 21 d
ENSOARG00020021924	Colon	14 d vs. 21 d
ENSOARG00020015731	Colon	14 d vs. 21 d
ENSOARG00020020102	Colon	14 d vs. 21 d
ENSOARG00020023093	Colon	14 d vs. 21 d
ENSOARG00020022501	Colon	14 d vs. 21 d
ENSOARG00020009685	Colon	14 d vs. 21 d
ENSOARG00020001627	Colon	14 d vs. 21 d
ENSOARG00020019987	Colon	14 d vs. 21 d
ENSOARG00020009064	Colon	14 d vs. 21 d
ENSOARG00020023221	Colon	14 d vs. 21 d
ENSOARG00020013780	Colon	14 d vs. 21 d
ENSOARG00020013145	Colon	14 d vs. 21 d
ENSOARG00020005688	Colon	14 d vs. 21 d
ENSOARG00020017093	Colon	14 d vs. 21 d
ENSOARG00020004475	Colon	14 d vs. 21 d
ENSOARG00020018884	Colon	14 d vs. 21 d
ENSOARG00020002932	Colon	14 d vs. 21 d
ENSOARG00020018209	Colon	14 d vs. 21 d
ENSOARG00020010715	Colon	14 d vs. 21 d
ENSOARG00020005650	Colon	14 d vs. 21 d
ENSOARG00020002175	Colon	14 d vs. 21 d
ENSOARG00020000376	Colon	14 d vs. 21 d
ENSOARG00020025127	Colon	14 d vs. 21 d
ENSOARG00020000920	Colon	14 d vs. 21 d
ENSOARG00020025943	Colon	14 d vs. 21 d
ENSOARG00020006984	Colon	14 d vs. 21 d
ENSOARG00020018074	Colon	14 d vs. 21 d
ENSOARG00020026354	Colon	14 d vs. 21 d
ENSOARG00020025986	Colon	14 d vs. 21 d
ENSOARG00020006022	Colon	14 d vs. 21 d
ENSOARG00020016855	Colon	14 d vs. 21 d
ENSOARG00020023347	Colon	14 d vs. 21 d
ENSOARG00020019616	Colon	14 d vs. 21 d
ENSOARG00020022377	Colon	14 d vs. 21 d
ENSOARG00020004681	Colon	14 d vs. 21 d
ENSOARG00020026119	Colon	14 d vs. 21 d
ENSOARG00020024833	Colon	14 d vs. 21 d
ENSOARG00020010226	Colon	14 d vs. 21 d
ENSOARG00020006579	Colon	14 d vs. 21 d
ENSOARG00020022936	Colon	14 d vs. 21 d
ENSOARG00020015990	Colon	14 d vs. 21 d
ENSOARG00020024473	Colon	14 d vs. 21 d
ENSOARG00020005613	Colon	14 d vs. 21 d
ENSOARG00020023244	Colon	14 d vs. 21 d
ENSOARG00020000660	Colon	14 d vs. 21 d
ENSOARG00020020547	Colon	14 d vs. 21 d
ENSOARG00020021662	Colon	14 d vs. 21 d
ENSOARG00020022735	Colon	14 d vs. 21 d
ENSOARG00020016954	Colon	14 d vs. 21 d
ENSOARG00020023692	Colon	14 d vs. 21 d
ENSOARG00020016034	Colon	14 d vs. 21 d
ENSOARG00020003971	Colon	14 d vs. 21 d
ENSOARG00020024430	Colon	14 d vs. 21 d
ENSOARG00020021940	Colon	14 d vs. 21 d
ENSOARG00020020106	Colon	14 d vs. 21 d
ENSOARG00020023545	Colon	14 d vs. 21 d
ENSOARG00020001010	Colon	14 d vs. 21 d
ENSOARG00020013322	Colon	14 d vs. 21 d
ENSOARG00020016853	Colon	14 d vs. 21 d
ENSOARG00020003883	Colon	14 d vs. 21 d
ENSOARG00020011074	Colon	14 d vs. 21 d
ENSOARG00020004674	Colon	14 d vs. 21 d
ENSOARG00020007692	Colon	14 d vs. 21 d
ENSOARG00020007488	Colon	14 d vs. 21 d
ENSOARG00020023430	Colon	14 d vs. 21 d
ENSOARG00020012687	Colon	14 d vs. 21 d
ENSOARG00020019515	Colon	14 d vs. 21 d
ENSOARG00020011895	Colon	14 d vs. 21 d
ENSOARG00020002574	Colon	14 d vs. 21 d
ENSOARG00020021620	Colon	14 d vs. 21 d
ENSOARG00020023282	Colon	14 d vs. 21 d
ENSOARG00020010396	Colon	14 d vs. 21 d
ENSOARG00020016558	Colon	14 d vs. 21 d
ENSOARG00020012616	Colon	14 d vs. 21 d
ENSOARG00020020417	Colon	14 d vs. 21 d
ENSOARG00020004568	Colon	14 d vs. 21 d
ENSOARG00020023340	Colon	14 d vs. 21 d
ENSOARG00020012241	Colon	14 d vs. 21 d
ENSOARG00020021045	Colon	14 d vs. 21 d
ENSOARG00020008063	Colon	14 d vs. 21 d
ENSOARG00020018039	Colon	14 d vs. 21 d
ENSOARG00020012910	Colon	14 d vs. 21 d
ENSOARG00020002396	Colon	14 d vs. 21 d
ENSOARG00020015084	Colon	14 d vs. 21 d
ENSOARG00020000188	Colon	14 d vs. 21 d
ENSOARG00020017146	Colon	14 d vs. 21 d
ENSOARG00020010429	Colon	14 d vs. 21 d
ENSOARG00020005937	Colon	14 d vs. 21 d
ENSOARG00020013272	Colon	14 d vs. 21 d
ENSOARG00020011619	Colon	14 d vs. 21 d
ENSOARG00020020117	Colon	14 d vs. 21 d
ENSOARG00020011472	Colon	14 d vs. 21 d
ENSOARG00020010039	Colon	14 d vs. 21 d
ENSOARG00020008130	Colon	14 d vs. 21 d
ENSOARG00020016924	Colon	14 d vs. 21 d
ENSOARG00020019914	Colon	14 d vs. 21 d
ENSOARG00020009059	Colon	14 d vs. 21 d
ENSOARG00020021671	Colon	14 d vs. 21 d
ENSOARG00020012281	Colon	14 d vs. 21 d
ENSOARG00020024466	Colon	14 d vs. 21 d
ENSOARG00020003938	Colon	14 d vs. 21 d
ENSOARG00020003240	Colon	14 d vs. 21 d
ENSOARG00020024832	Colon	14 d vs. 21 d
ENSOARG00020005333	Colon	14 d vs. 21 d
ENSOARG00020024032	Colon	14 d vs. 21 d
ENSOARG00020025666	Colon	14 d vs. 21 d
ENSOARG00020022958	Colon	14 d vs. 21 d
ENSOARG00020007807	Colon	14 d vs. 21 d
ENSOARG00020005273	Colon	14 d vs. 21 d
ENSOARG00020004146	Colon	14 d vs. 21 d
ENSOARG00020006277	Colon	14 d vs. 21 d
ENSOARG00020020819	Colon	14 d vs. 21 d
ENSOARG00020003376	Colon	14 d vs. 21 d
ENSOARG00020026442	Colon	14 d vs. 21 d
ENSOARG00020003811	Colon	14 d vs. 21 d
ENSOARG00020008254	Colon	14 d vs. 21 d
ENSOARG00020020114	Colon	14 d vs. 21 d
ENSOARG00020008688	Colon	14 d vs. 21 d
ENSOARG00020015504	Colon	14 d vs. 21 d
ENSOARG00020025892	Colon	14 d vs. 21 d
ENSOARG00020021433	Colon	14 d vs. 21 d
ENSOARG00020018253	Colon	14 d vs. 21 d
ENSOARG00020012617	Colon	14 d vs. 21 d
ENSOARG00020018372	Colon	14 d vs. 21 d
ENSOARG00020015789	Colon	14 d vs. 21 d
ENSOARG00020024506	Colon	14 d vs. 21 d
ENSOARG00020003114	Colon	14 d vs. 21 d
ENSOARG00020010253	Colon	14 d vs. 21 d
ENSOARG00020004052	Colon	14 d vs. 21 d
ENSOARG00020011001	Colon	14 d vs. 21 d
ENSOARG00020025492	Colon	14 d vs. 21 d
ENSOARG00020010184	Colon	14 d vs. 21 d
ENSOARG00020005596	Colon	14 d vs. 21 d
ENSOARG00020023137	Colon	14 d vs. 21 d
ENSOARG00020018063	Colon	14 d vs. 21 d
ENSOARG00020006870	Colon	14 d vs. 21 d
ENSOARG00020008248	Colon	14 d vs. 21 d
ENSOARG00020007093	Colon	14 d vs. 21 d
ENSOARG00020025711	Colon	14 d vs. 21 d
ENSOARG00020015049	Colon	14 d vs. 21 d
ENSOARG00020015177	Colon	14 d vs. 21 d
ENSOARG00020016711	Colon	14 d vs. 21 d
ENSOARG00020000145	Colon	14 d vs. 21 d
ENSOARG00020014102	Colon	14 d vs. 21 d
ENSOARG00020001135	Colon	14 d vs. 21 d
ENSOARG00020013413	Colon	14 d vs. 21 d
ENSOARG00020002794	Colon	14 d vs. 21 d
ENSOARG00020010832	Colon	14 d vs. 21 d
ENSOARG00020009248	Colon	14 d vs. 21 d
ENSOARG00020026065	Colon	14 d vs. 21 d
ENSOARG00020013410	Colon	14 d vs. 21 d
ENSOARG00020016023	Colon	14 d vs. 21 d
ENSOARG00020002197	Colon	14 d vs. 21 d
ENSOARG00020011836	Colon	14 d vs. 21 d
ENSOARG00020008512	Colon	14 d vs. 21 d
ENSOARG00020002864	Colon	14 d vs. 21 d
ENSOARG00020015864	Colon	14 d vs. 21 d
ENSOARG00020005892	Colon	14 d vs. 21 d
ENSOARG00020015227	Colon	14 d vs. 21 d
ENSOARG00020026193	Colon	14 d vs. 21 d
ENSOARG00020001419	Colon	14 d vs. 21 d
ENSOARG00020023714	Colon	14 d vs. 21 d
ENSOARG00020012010	Colon	14 d vs. 21 d
ENSOARG00020019116	Colon	14 d vs. 21 d
ENSOARG00020015503	Colon	14 d vs. 21 d
ENSOARG00020008355	Colon	14 d vs. 21 d
ENSOARG00020003561	Colon	14 d vs. 21 d
ENSOARG00020021700	Colon	14 d vs. 21 d
ENSOARG00020004539	Colon	14 d vs. 21 d
ENSOARG00020008756	Colon	14 d vs. 21 d
ENSOARG00020026047	Colon	14 d vs. 21 d
ENSOARG00020024121	Colon	14 d vs. 21 d
ENSOARG00020006921	Colon	14 d vs. 21 d
ENSOARG00020015064	Colon	14 d vs. 21 d
ENSOARG00020024904	Colon	14 d vs. 21 d
ENSOARG00020005911	Colon	14 d vs. 21 d
ENSOARG00020019762	Colon	14 d vs. 21 d
ENSOARG00020020014	Colon	14 d vs. 21 d
ENSOARG00020021753	Colon	14 d vs. 21 d
ENSOARG00020003705	Colon	14 d vs. 21 d
ENSOARG00020017541	Colon	14 d vs. 21 d
ENSOARG00020021805	Colon	14 d vs. 21 d
ENSOARG00020008508	Colon	14 d vs. 21 d
ENSOARG00020020810	Colon	14 d vs. 21 d
ENSOARG00020025233	Colon	14 d vs. 21 d
ENSOARG00020020026	Colon	14 d vs. 21 d
ENSOARG00020015534	Colon	14 d vs. 21 d
ENSOARG00020011355	Colon	14 d vs. 21 d
ENSOARG00020024945	Colon	14 d vs. 21 d
ENSOARG00020018379	Colon	14 d vs. 21 d
ENSOARG00020021960	Colon	14 d vs. 21 d
ENSOARG00020020902	Colon	14 d vs. 21 d
ENSOARG00020009238	Colon	14 d vs. 21 d
ENSOARG00020002305	Colon	14 d vs. 21 d
ENSOARG00020002136	Colon	14 d vs. 21 d
ENSOARG00020021938	Colon	14 d vs. 21 d
ENSOARG00020019907	Colon	14 d vs. 21 d
ENSOARG00020020021	Colon	14 d vs. 21 d
ENSOARG00020006912	Colon	14 d vs. 21 d
ENSOARG00020011970	Colon	14 d vs. 21 d
ENSOARG00020015073	Colon	14 d vs. 21 d
ENSOARG00020010470	Colon	14 d vs. 21 d
ENSOARG00020023461	Colon	14 d vs. 21 d
ENSOARG00020011413	Colon	14 d vs. 21 d
ENSOARG00020005307	Colon	14 d vs. 21 d
ENSOARG00020021369	Colon	14 d vs. 21 d
ENSOARG00020018491	Colon	14 d vs. 21 d
ENSOARG00020012766	Colon	14 d vs. 21 d
ENSOARG00020009642	Colon	14 d vs. 21 d
ENSOARG00020019838	Colon	14 d vs. 21 d
ENSOARG00020007173	Colon	14 d vs. 21 d
ENSOARG00020001856	Colon	14 d vs. 21 d
ENSOARG00020003395	Colon	14 d vs. 21 d
ENSOARG00020023935	Colon	14 d vs. 21 d
ENSOARG00020024664	Colon	14 d vs. 21 d
ENSOARG00020011853	Colon	14 d vs. 21 d
ENSOARG00020009661	Colon	14 d vs. 21 d
ENSOARG00020020704	Colon	14 d vs. 21 d
ENSOARG00020008918	Colon	14 d vs. 21 d
ENSOARG00020020193	Colon	14 d vs. 21 d
ENSOARG00020024113	Colon	14 d vs. 21 d
ENSOARG00020007119	Colon	14 d vs. 21 d
ENSOARG00020007754	Colon	14 d vs. 21 d
ENSOARG00020010185	Colon	14 d vs. 21 d
ENSOARG00020014295	Colon	14 d vs. 21 d
ENSOARG00020012376	Colon	14 d vs. 21 d
ENSOARG00020014421	Colon	14 d vs. 21 d
ENSOARG00020007865	Colon	14 d vs. 21 d
ENSOARG00020009782	Colon	14 d vs. 21 d
ENSOARG00020014825	Colon	14 d vs. 21 d
ENSOARG00020001512	Colon	14 d vs. 21 d
ENSOARG00020009333	Colon	14 d vs. 21 d
ENSOARG00020009103	Colon	14 d vs. 21 d
ENSOARG00020022728	Colon	14 d vs. 21 d
ENSOARG00020014149	Colon	14 d vs. 21 d
ENSOARG00020009302	Colon	14 d vs. 21 d
ENSOARG00020024035	Colon	14 d vs. 21 d
ENSOARG00020022413	Colon	14 d vs. 21 d
ENSOARG00020007264	Colon	14 d vs. 21 d
ENSOARG00020025505	Colon	14 d vs. 21 d
ENSOARG00020018837	Colon	14 d vs. 21 d
ENSOARG00020010199	Colon	14 d vs. 21 d
ENSOARG00020001989	Colon	14 d vs. 21 d
ENSOARG00020003343	Colon	14 d vs. 21 d
ENSOARG00020006176	Colon	14 d vs. 21 d
ENSOARG00020025584	Colon	14 d vs. 21 d
ENSOARG00020023202	Colon	14 d vs. 21 d
ENSOARG00020016973	Colon	14 d vs. 21 d
ENSOARG00020013154	Colon	14 d vs. 21 d
ENSOARG00020007883	Colon	14 d vs. 21 d
ENSOARG00020010516	Colon	14 d vs. 21 d
ENSOARG00020001261	Colon	14 d vs. 21 d
ENSOARG00020021024	Colon	14 d vs. 21 d
ENSOARG00020022449	Colon	14 d vs. 21 d
ENSOARG00020020478	Colon	14 d vs. 21 d
ENSOARG00020015741	Colon	14 d vs. 21 d
ENSOARG00020020477	Colon	14 d vs. 21 d
ENSOARG00020010166	Colon	14 d vs. 21 d
ENSOARG00020019011	Colon	14 d vs. 21 d
ENSOARG00020017018	Colon	14 d vs. 21 d
ENSOARG00020008051	Colon	14 d vs. 21 d
ENSOARG00020026148	Colon	14 d vs. 21 d
ENSOARG00020019990	Colon	14 d vs. 21 d
ENSOARG00020012158	Colon	14 d vs. 21 d
ENSOARG00020001107	Colon	14 d vs. 21 d
ENSOARG00020015597	Colon	14 d vs. 21 d
ENSOARG00020008602	Colon	14 d vs. 21 d
ENSOARG00020007727	Colon	14 d vs. 21 d
ENSOARG00020011241	Colon	14 d vs. 21 d
ENSOARG00020012257	Colon	14 d vs. 21 d
ENSOARG00020000293	Colon	14 d vs. 21 d
ENSOARG00020007283	Colon	14 d vs. 21 d
ENSOARG00020018515	Colon	14 d vs. 21 d
ENSOARG00020020175	Colon	14 d vs. 21 d
ENSOARG00020025782	Colon	14 d vs. 21 d
ENSOARG00020016504	Colon	14 d vs. 21 d
ENSOARG00020013174	Colon	14 d vs. 21 d
ENSOARG00020021128	Colon	14 d vs. 21 d
ENSOARG00020017357	Colon	14 d vs. 21 d
ENSOARG00020009339	Colon	14 d vs. 21 d
ENSOARG00020014418	Colon	14 d vs. 21 d
ENSOARG00020006199	Colon	14 d vs. 21 d
ENSOARG00020017209	Colon	14 d vs. 21 d
ENSOARG00020020154	Colon	14 d vs. 21 d
ENSOARG00020008677	Colon	14 d vs. 21 d
ENSOARG00020002758	Colon	14 d vs. 21 d
ENSOARG00020000234	Colon	14 d vs. 21 d
ENSOARG00020014731	Colon	14 d vs. 21 d
ENSOARG00020024632	Colon	14 d vs. 21 d
ENSOARG00020005246	Colon	14 d vs. 21 d
ENSOARG00020004948	Colon	14 d vs. 21 d
ENSOARG00020007760	Colon	14 d vs. 21 d
ENSOARG00020017613	Colon	14 d vs. 21 d
ENSOARG00020004500	Colon	14 d vs. 21 d
ENSOARG00020003361	Colon	14 d vs. 21 d
ENSOARG00020015352	Colon	14 d vs. 21 d
ENSOARG00020012086	Colon	14 d vs. 21 d
ENSOARG00020003588	Colon	14 d vs. 21 d
ENSOARG00020015437	Colon	14 d vs. 21 d
ENSOARG00020020358	Colon	14 d vs. 21 d
ENSOARG00020018365	Colon	14 d vs. 21 d
ENSOARG00020006623	Colon	14 d vs. 21 d
ENSOARG00020019358	Colon	14 d vs. 21 d
ENSOARG00020017340	Colon	14 d vs. 21 d
ENSOARG00020016573	Colon	14 d vs. 21 d
ENSOARG00020025999	Colon	14 d vs. 21 d
ENSOARG00020001364	Colon	14 d vs. 21 d
ENSOARG00020022905	Colon	14 d vs. 21 d
ENSOARG00020025134	Colon	14 d vs. 21 d
ENSOARG00020016868	Colon	14 d vs. 21 d
ENSOARG00020016303	Colon	14 d vs. 21 d
ENSOARG00020021125	Colon	14 d vs. 21 d
ENSOARG00020011266	Colon	14 d vs. 21 d
ENSOARG00020002529	Colon	14 d vs. 21 d
ENSOARG00020016147	Colon	14 d vs. 21 d
ENSOARG00020012861	Colon	14 d vs. 21 d
ENSOARG00020019475	Colon	14 d vs. 21 d
ENSOARG00020025427	Colon	14 d vs. 21 d
ENSOARG00020024896	Colon	14 d vs. 21 d
ENSOARG00020015085	Colon	14 d vs. 21 d
ENSOARG00020017856	Colon	14 d vs. 21 d
ENSOARG00020023134	Colon	14 d vs. 21 d
ENSOARG00020013416	Colon	14 d vs. 21 d
ENSOARG00020001272	Colon	14 d vs. 21 d
ENSOARG00020014833	Colon	14 d vs. 21 d
ENSOARG00020004753	Colon	14 d vs. 21 d
ENSOARG00020013107	Colon	14 d vs. 21 d
ENSOARG00020001193	Colon	14 d vs. 21 d
ENSOARG00020017670	Colon	14 d vs. 21 d
ENSOARG00020025807	Colon	14 d vs. 21 d
ENSOARG00020012523	Colon	14 d vs. 21 d
ENSOARG00020014334	Colon	14 d vs. 21 d
ENSOARG00020013148	Colon	14 d vs. 21 d
ENSOARG00020026378	Colon	14 d vs. 21 d
ENSOARG00020009390	Colon	14 d vs. 21 d
ENSOARG00020020714	Colon	14 d vs. 21 d
ENSOARG00020018440	Colon	14 d vs. 21 d
ENSOARG00020008870	Colon	14 d vs. 21 d
ENSOARG00020001809	Colon	14 d vs. 21 d
ENSOARG00020014237	Colon	14 d vs. 21 d
ENSOARG00020026479	Colon	14 d vs. 21 d
ENSOARG00020013244	Colon	14 d vs. 21 d
ENSOARG00020026309	Colon	14 d vs. 21 d
ENSOARG00020003950	Colon	14 d vs. 21 d
ENSOARG00020002707	Colon	14 d vs. 21 d
ENSOARG00020014539	Colon	14 d vs. 21 d
ENSOARG00020022559	Colon	14 d vs. 21 d
ENSOARG00020018135	Colon	14 d vs. 21 d
ENSOARG00020009194	Colon	14 d vs. 21 d
ENSOARG00020001950	Colon	14 d vs. 21 d
ENSOARG00020022275	Colon	14 d vs. 21 d
ENSOARG00020013199	Colon	14 d vs. 21 d
ENSOARG00020020886	Colon	14 d vs. 21 d
ENSOARG00020012368	Colon	14 d vs. 21 d
ENSOARG00020008577	Colon	14 d vs. 21 d
ENSOARG00020008131	Colon	14 d vs. 21 d
ENSOARG00020003435	Colon	14 d vs. 21 d
ENSOARG00020021480	Colon	14 d vs. 21 d
ENSOARG00020006843	Colon	14 d vs. 21 d
ENSOARG00020014636	Colon	14 d vs. 21 d
ENSOARG00020020734	Colon	14 d vs. 21 d
ENSOARG00020004311	Colon	14 d vs. 21 d
ENSOARG00020011578	Colon	14 d vs. 21 d
ENSOARG00020019951	Colon	14 d vs. 21 d
ENSOARG00020024480	Colon	14 d vs. 21 d
ENSOARG00020012494	Colon	14 d vs. 21 d
ENSOARG00020002708	Colon	14 d vs. 21 d
ENSOARG00020005898	Colon	14 d vs. 21 d
ENSOARG00020025587	Colon	14 d vs. 21 d
ENSOARG00020007800	Colon	14 d vs. 21 d
ENSOARG00020021633	Colon	14 d vs. 21 d
ENSOARG00020012963	Colon	14 d vs. 21 d
ENSOARG00020003796	Colon	14 d vs. 21 d
ENSOARG00020023807	Colon	14 d vs. 21 d
ENSOARG00020023813	Colon	14 d vs. 21 d
ENSOARG00020023551	Colon	14 d vs. 21 d
ENSOARG00020023740	Colon	14 d vs. 21 d
ENSOARG00020008176	Colon	14 d vs. 21 d
ENSOARG00020006095	Colon	14 d vs. 21 d
ENSOARG00020004814	Colon	14 d vs. 21 d
ENSOARG00020022130	Colon	14 d vs. 21 d
ENSOARG00020017338	Colon	14 d vs. 21 d
ENSOARG00020011812	Colon	14 d vs. 21 d
ENSOARG00020005807	Colon	14 d vs. 21 d
ENSOARG00020014519	Colon	14 d vs. 21 d
ENSOARG00020000975	Colon	14 d vs. 21 d
ENSOARG00020017169	Colon	14 d vs. 21 d
ENSOARG00020018320	Colon	14 d vs. 21 d
ENSOARG00020019339	Colon	14 d vs. 21 d
ENSOARG00020001535	Colon	14 d vs. 21 d
ENSOARG00020026280	Colon	14 d vs. 21 d
ENSOARG00020012405	Colon	14 d vs. 21 d
ENSOARG00020005221	Colon	14 d vs. 21 d
ENSOARG00020008204	Colon	14 d vs. 21 d
ENSOARG00020006539	Colon	14 d vs. 21 d
ENSOARG00020014255	Colon	14 d vs. 21 d
ENSOARG00020020972	Colon	14 d vs. 21 d
ENSOARG00020014046	Colon	14 d vs. 21 d
ENSOARG00020010391	Colon	14 d vs. 21 d
ENSOARG00020020552	Colon	14 d vs. 21 d
ENSOARG00020020634	Colon	14 d vs. 21 d
ENSOARG00020018318	Colon	14 d vs. 21 d
ENSOARG00020012036	Colon	14 d vs. 21 d
ENSOARG00020022983	Colon	14 d vs. 21 d
ENSOARG00020014232	Colon	14 d vs. 21 d
ENSOARG00020004412	Colon	14 d vs. 21 d
ENSOARG00020014408	Colon	14 d vs. 21 d
ENSOARG00020011054	Colon	14 d vs. 21 d
ENSOARG00020010833	Colon	14 d vs. 21 d
ENSOARG00020012985	Colon	14 d vs. 21 d
ENSOARG00020021373	Colon	14 d vs. 21 d
ENSOARG00020019043	Colon	14 d vs. 21 d
ENSOARG00020004139	Colon	14 d vs. 21 d
ENSOARG00020009832	Colon	14 d vs. 21 d
ENSOARG00020017909	Colon	14 d vs. 21 d
ENSOARG00020016876	Colon	14 d vs. 21 d
ENSOARG00020021534	Colon	14 d vs. 21 d
ENSOARG00020013014	Colon	14 d vs. 21 d
ENSOARG00020020396	Colon	14 d vs. 21 d
ENSOARG00020018887	Colon	14 d vs. 21 d
ENSOARG00020022664	Colon	14 d vs. 21 d
ENSOARG00020018770	Colon	14 d vs. 21 d
ENSOARG00020023052	Colon	14 d vs. 21 d
ENSOARG00020008711	Colon	14 d vs. 21 d
ENSOARG00020012667	Colon	14 d vs. 21 d
ENSOARG00020006825	Colon	14 d vs. 21 d
ENSOARG00020003305	Colon	14 d vs. 21 d
ENSOARG00020023182	Colon	14 d vs. 21 d
ENSOARG00020007290	Colon	14 d vs. 21 d
ENSOARG00020025002	Colon	14 d vs. 21 d
ENSOARG00020000393	Colon	14 d vs. 21 d
ENSOARG00020003183	Colon	14 d vs. 21 d
ENSOARG00020015244	Colon	14 d vs. 21 d
ENSOARG00020018323	Colon	14 d vs. 21 d
ENSOARG00020014284	Colon	14 d vs. 21 d
ENSOARG00020007668	Colon	14 d vs. 21 d
ENSOARG00020024741	Colon	14 d vs. 21 d
ENSOARG00020019736	Colon	14 d vs. 21 d
ENSOARG00020017786	Colon	14 d vs. 21 d
ENSOARG00020012053	Colon	14 d vs. 21 d
ENSOARG00020008268	Colon	14 d vs. 21 d
ENSOARG00020010873	Colon	14 d vs. 21 d
ENSOARG00020005895	Colon	14 d vs. 21 d
ENSOARG00020011364	Colon	14 d vs. 21 d
ENSOARG00020009063	Colon	14 d vs. 21 d
ENSOARG00020016604	Colon	14 d vs. 21 d
ENSOARG00020004693	Colon	14 d vs. 21 d
ENSOARG00020017324	Colon	14 d vs. 21 d
ENSOARG00020003838	Colon	14 d vs. 21 d
ENSOARG00020002827	Colon	14 d vs. 21 d
ENSOARG00020018176	Colon	14 d vs. 21 d
ENSOARG00020017389	Colon	14 d vs. 21 d
ENSOARG00020022957	Colon	14 d vs. 21 d
ENSOARG00020007322	Colon	14 d vs. 21 d
ENSOARG00020000462	Colon	14 d vs. 21 d
ENSOARG00020007974	Colon	14 d vs. 21 d
ENSOARG00020001137	Colon	14 d vs. 21 d
ENSOARG00020021342	Colon	14 d vs. 21 d
ENSOARG00020014952	Colon	14 d vs. 21 d
ENSOARG00020015459	Colon	14 d vs. 21 d
ENSOARG00020024310	Colon	14 d vs. 21 d
ENSOARG00020013172	Colon	14 d vs. 21 d
ENSOARG00020023424	Colon	14 d vs. 21 d
ENSOARG00020017488	Colon	14 d vs. 21 d
ENSOARG00020002209	Colon	14 d vs. 21 d
ENSOARG00020023155	Colon	14 d vs. 21 d
ENSOARG00020009997	Colon	14 d vs. 21 d
ENSOARG00020008306	Colon	14 d vs. 21 d
ENSOARG00020013747	Colon	14 d vs. 21 d
ENSOARG00020000928	Colon	14 d vs. 21 d
ENSOARG00020026438	Colon	14 d vs. 21 d
ENSOARG00020009187	Colon	14 d vs. 21 d
ENSOARG00020009636	Colon	14 d vs. 21 d
ENSOARG00020013843	Colon	14 d vs. 21 d
ENSOARG00020024052	Colon	14 d vs. 21 d
ENSOARG00020017666	Colon	14 d vs. 21 d
ENSOARG00020015136	Colon	14 d vs. 21 d
ENSOARG00020022779	Colon	14 d vs. 21 d
ENSOARG00020019585	Colon	14 d vs. 21 d
ENSOARG00020001259	Colon	14 d vs. 21 d
ENSOARG00020018633	Colon	14 d vs. 21 d
ENSOARG00020008027	Colon	14 d vs. 21 d
ENSOARG00020006791	Colon	14 d vs. 21 d
ENSOARG00020020615	Colon	14 d vs. 21 d
ENSOARG00020017185	Colon	14 d vs. 21 d
ENSOARG00020021622	Colon	14 d vs. 21 d
ENSOARG00020005299	Colon	14 d vs. 21 d
ENSOARG00020024583	Colon	14 d vs. 21 d
ENSOARG00020025383	Colon	14 d vs. 21 d
ENSOARG00020024970	Colon	14 d vs. 21 d
ENSOARG00020019502	Colon	14 d vs. 21 d
ENSOARG00020023124	Colon	14 d vs. 21 d
ENSOARG00020020822	Colon	14 d vs. 21 d
ENSOARG00020021630	Colon	14 d vs. 21 d
ENSOARG00020023630	Colon	14 d vs. 21 d
ENSOARG00020022912	Colon	14 d vs. 21 d
ENSOARG00020023574	Colon	14 d vs. 21 d
ENSOARG00020019747	Colon	14 d vs. 21 d
ENSOARG00020016411	Colon	14 d vs. 21 d
ENSOARG00020024563	Colon	14 d vs. 21 d
ENSOARG00020005603	Colon	14 d vs. 21 d
ENSOARG00020018225	Colon	14 d vs. 21 d
ENSOARG00020019439	Colon	14 d vs. 21 d
ENSOARG00020022493	Colon	14 d vs. 21 d
ENSOARG00020006708	Colon	14 d vs. 21 d
ENSOARG00020017395	Colon	14 d vs. 21 d
ENSOARG00020014169	Colon	14 d vs. 21 d
ENSOARG00020009150	Colon	14 d vs. 21 d
ENSOARG00020007547	Colon	14 d vs. 21 d
ENSOARG00020025289	Colon	14 d vs. 21 d
ENSOARG00020007884	Colon	14 d vs. 21 d
ENSOARG00020008766	Colon	14 d vs. 21 d
ENSOARG00020006247	Colon	14 d vs. 21 d
ENSOARG00020021866	Colon	14 d vs. 21 d
ENSOARG00020024558	Colon	14 d vs. 21 d
ENSOARG00020000993	Colon	14 d vs. 21 d
ENSOARG00020024955	Colon	14 d vs. 21 d
ENSOARG00020022043	Colon	14 d vs. 21 d
ENSOARG00020025767	Colon	14 d vs. 21 d
ENSOARG00020011742	Colon	14 d vs. 21 d
ENSOARG00020014103	Colon	14 d vs. 21 d
ENSOARG00020023926	Colon	14 d vs. 21 d
ENSOARG00020011796	Colon	14 d vs. 21 d
ENSOARG00020020085	Colon	14 d vs. 21 d
ENSOARG00020024838	Colon	14 d vs. 21 d
ENSOARG00020017874	Colon	14 d vs. 21 d
ENSOARG00020021121	Colon	14 d vs. 21 d
ENSOARG00020020775	Colon	14 d vs. 21 d
ENSOARG00020006413	Colon	14 d vs. 21 d
ENSOARG00020025163	Colon	14 d vs. 21 d
ENSOARG00020001517	Colon	14 d vs. 21 d
ENSOARG00020000318	Colon	14 d vs. 21 d
ENSOARG00020013929	Colon	14 d vs. 21 d
ENSOARG00020023549	Colon	14 d vs. 21 d
ENSOARG00020013432	Colon	14 d vs. 21 d
ENSOARG00020002002	Colon	14 d vs. 21 d
ENSOARG00020025706	Colon	14 d vs. 21 d
ENSOARG00020025848	Colon	14 d vs. 21 d
ENSOARG00020005849	Colon	14 d vs. 21 d
ENSOARG00020008725	Colon	14 d vs. 21 d
ENSOARG00020001774	Colon	14 d vs. 21 d
ENSOARG00020017772	Colon	14 d vs. 21 d
ENSOARG00020000820	Colon	14 d vs. 21 d
ENSOARG00020003282	Colon	14 d vs. 21 d
ENSOARG00020024961	Colon	14 d vs. 21 d
ENSOARG00020023843	Colon	14 d vs. 21 d
ENSOARG00020011739	Colon	14 d vs. 21 d
ENSOARG00020005027	Colon	14 d vs. 21 d
ENSOARG00020022375	Colon	14 d vs. 21 d
ENSOARG00020010894	Colon	14 d vs. 21 d
ENSOARG00020020340	Colon	14 d vs. 21 d
ENSOARG00020024395	Colon	14 d vs. 21 d
ENSOARG00020006907	Colon	14 d vs. 21 d
ENSOARG00020022529	Colon	14 d vs. 21 d
ENSOARG00020009418	Colon	14 d vs. 21 d
ENSOARG00020024879	Colon	14 d vs. 21 d
ENSOARG00020025124	Colon	14 d vs. 21 d
ENSOARG00020014173	Colon	14 d vs. 21 d
ENSOARG00020022855	Colon	14 d vs. 21 d
ENSOARG00020012771	Colon	14 d vs. 21 d
ENSOARG00020011207	Colon	14 d vs. 21 d
ENSOARG00020007077	Colon	14 d vs. 21 d
ENSOARG00020004617	Colon	14 d vs. 21 d
ENSOARG00020011681	Colon	14 d vs. 21 d
ENSOARG00020015025	Colon	14 d vs. 21 d
ENSOARG00020007103	Colon	14 d vs. 21 d
ENSOARG00020025868	Colon	14 d vs. 21 d
ENSOARG00020016875	Colon	14 d vs. 21 d
ENSOARG00020003739	Colon	14 d vs. 21 d
ENSOARG00020022111	Colon	14 d vs. 21 d
ENSOARG00020000799	Colon	14 d vs. 21 d
ENSOARG00020024539	Colon	14 d vs. 21 d
ENSOARG00020011720	Colon	14 d vs. 21 d
ENSOARG00020007422	Colon	14 d vs. 21 d
ENSOARG00020005428	Colon	14 d vs. 21 d
ENSOARG00020014777	Colon	14 d vs. 21 d
ENSOARG00020023357	Colon	14 d vs. 21 d
ENSOARG00020018333	Colon	14 d vs. 21 d
ENSOARG00020025083	Colon	14 d vs. 21 d
ENSOARG00020007710	Colon	14 d vs. 21 d
ENSOARG00020018334	Colon	14 d vs. 21 d
ENSOARG00020023251	Colon	14 d vs. 21 d
ENSOARG00020005176	Colon	14 d vs. 21 d
ENSOARG00020023486	Colon	14 d vs. 21 d
ENSOARG00020012710	Colon	14 d vs. 21 d
ENSOARG00020000992	Colon	14 d vs. 21 d
ENSOARG00020012072	Colon	14 d vs. 21 d
ENSOARG00020018149	Colon	14 d vs. 21 d
ENSOARG00020001104	Colon	14 d vs. 21 d
ENSOARG00020009567	Colon	14 d vs. 21 d
ENSOARG00020022335	Colon	14 d vs. 21 d
ENSOARG00020017660	Colon	14 d vs. 21 d
ENSOARG00020016190	Colon	14 d vs. 21 d
ENSOARG00020020517	Colon	14 d vs. 21 d
ENSOARG00020021092	Colon	14 d vs. 21 d
ENSOARG00020013102	Colon	14 d vs. 21 d
ENSOARG00020006588	Colon	14 d vs. 21 d
ENSOARG00020005276	Colon	14 d vs. 21 d
ENSOARG00020025774	Colon	14 d vs. 21 d
ENSOARG00020002171	Colon	14 d vs. 21 d
ENSOARG00020016982	Colon	14 d vs. 21 d
ENSOARG00020021207	Colon	14 d vs. 21 d
ENSOARG00020022990	Colon	14 d vs. 21 d
ENSOARG00020015685	Colon	14 d vs. 21 d
ENSOARG00020001560	Colon	14 d vs. 21 d
ENSOARG00020016098	Colon	14 d vs. 21 d
ENSOARG00020024530	Colon	14 d vs. 21 d
ENSOARG00020011326	Colon	14 d vs. 21 d
ENSOARG00020004380	Colon	14 d vs. 21 d
ENSOARG00020013293	Colon	14 d vs. 21 d
ENSOARG00020013822	Colon	14 d vs. 21 d
ENSOARG00020026082	Colon	14 d vs. 21 d
ENSOARG00020021046	Colon	14 d vs. 21 d
ENSOARG00020005168	Colon	14 d vs. 21 d
ENSOARG00020000356	Colon	14 d vs. 21 d
ENSOARG00020000369	Colon	14 d vs. 21 d
ENSOARG00020007839	Colon	14 d vs. 21 d
ENSOARG00020003398	Colon	14 d vs. 21 d
ENSOARG00020009346	Colon	14 d vs. 21 d
ENSOARG00020022271	Colon	14 d vs. 21 d
ENSOARG00020004840	Colon	14 d vs. 21 d
ENSOARG00020016541	Colon	14 d vs. 21 d
ENSOARG00020025159	Colon	14 d vs. 21 d
ENSOARG00020018395	Colon	14 d vs. 21 d
ENSOARG00020025700	Colon	14 d vs. 21 d
ENSOARG00020021450	Colon	14 d vs. 21 d
ENSOARG00020009274	Colon	14 d vs. 21 d
ENSOARG00020008727	Colon	14 d vs. 21 d
ENSOARG00020020929	Colon	14 d vs. 21 d
ENSOARG00020004496	Colon	14 d vs. 21 d
ENSOARG00020022676	Colon	14 d vs. 21 d
ENSOARG00020012912	Colon	14 d vs. 21 d
ENSOARG00020002185	Colon	14 d vs. 21 d
ENSOARG00020013699	Colon	14 d vs. 21 d
ENSOARG00020002641	Colon	14 d vs. 21 d
ENSOARG00020015057	Colon	14 d vs. 21 d
ENSOARG00020015561	Colon	14 d vs. 21 d
ENSOARG00020009535	Colon	14 d vs. 21 d
ENSOARG00020005421	Colon	14 d vs. 21 d
ENSOARG00020004665	Colon	14 d vs. 21 d
ENSOARG00020011483	Colon	14 d vs. 21 d
ENSOARG00020011867	Colon	14 d vs. 21 d
ENSOARG00020003513	Colon	14 d vs. 21 d
ENSOARG00020003529	Colon	14 d vs. 21 d
ENSOARG00020018361	Colon	14 d vs. 21 d
ENSOARG00020016444	Colon	14 d vs. 21 d
ENSOARG00020006771	Colon	14 d vs. 21 d
ENSOARG00020022217	Colon	14 d vs. 21 d
ENSOARG00020022894	Colon	14 d vs. 21 d
ENSOARG00020021540	Colon	14 d vs. 21 d
ENSOARG00020001351	Colon	14 d vs. 21 d
ENSOARG00020021146	Colon	14 d vs. 21 d
ENSOARG00020004142	Colon	14 d vs. 21 d
ENSOARG00020025780	Colon	14 d vs. 21 d
ENSOARG00020004854	Colon	14 d vs. 21 d
ENSOARG00020005376	Colon	14 d vs. 21 d
ENSOARG00020023948	Colon	14 d vs. 21 d
ENSOARG00020003727	Colon	14 d vs. 21 d
ENSOARG00020014080	Colon	14 d vs. 21 d
ENSOARG00020002106	Colon	14 d vs. 21 d
ENSOARG00020022386	Colon	14 d vs. 21 d
ENSOARG00020008142	Colon	14 d vs. 21 d
ENSOARG00020012056	Colon	14 d vs. 21 d
ENSOARG00020008294	Colon	14 d vs. 21 d
ENSOARG00020022033	Colon	14 d vs. 21 d
ENSOARG00020002000	Colon	14 d vs. 21 d
ENSOARG00020015626	Colon	14 d vs. 21 d
ENSOARG00020005063	Colon	14 d vs. 21 d
ENSOARG00020004094	Colon	14 d vs. 21 d
ENSOARG00020017573	Colon	14 d vs. 21 d
ENSOARG00020025109	Colon	14 d vs. 21 d
ENSOARG00020022456	Colon	14 d vs. 21 d
ENSOARG00020019227	Colon	14 d vs. 21 d
ENSOARG00020003835	Colon	14 d vs. 21 d
ENSOARG00020000695	Colon	14 d vs. 21 d
ENSOARG00020021082	Colon	14 d vs. 21 d
ENSOARG00020025021	Colon	14 d vs. 21 d
ENSOARG00020005146	Colon	14 d vs. 21 d
ENSOARG00020003084	Colon	14 d vs. 21 d
ENSOARG00020010870	Colon	14 d vs. 21 d
ENSOARG00020026095	Colon	14 d vs. 21 d
ENSOARG00020012784	Colon	14 d vs. 21 d
ENSOARG00020022503	Colon	14 d vs. 21 d
ENSOARG00020021298	Colon	14 d vs. 21 d
ENSOARG00020021245	Colon	14 d vs. 21 d
ENSOARG00020023003	Colon	14 d vs. 21 d
ENSOARG00020021358	Colon	14 d vs. 21 d
ENSOARG00020001585	Colon	14 d vs. 21 d
ENSOARG00020007489	Colon	14 d vs. 21 d
ENSOARG00020000936	Colon	14 d vs. 21 d
ENSOARG00020022851	Colon	14 d vs. 21 d
ENSOARG00020023991	Colon	14 d vs. 21 d
ENSOARG00020010817	Colon	14 d vs. 21 d
ENSOARG00020019693	Colon	14 d vs. 21 d
ENSOARG00020021897	Colon	14 d vs. 21 d
ENSOARG00020025030	Colon	14 d vs. 21 d
ENSOARG00020016363	Colon	14 d vs. 21 d
ENSOARG00020007745	Colon	14 d vs. 21 d
ENSOARG00020006422	Colon	14 d vs. 21 d
ENSOARG00020016581	Colon	14 d vs. 21 d
ENSOARG00020012788	Colon	14 d vs. 21 d
ENSOARG00020025408	Colon	14 d vs. 21 d
ENSOARG00020007017	Colon	14 d vs. 21 d
ENSOARG00020022934	Colon	14 d vs. 21 d
ENSOARG00020019712	Colon	14 d vs. 21 d
ENSOARG00020023473	Colon	14 d vs. 21 d
ENSOARG00020015884	Colon	14 d vs. 21 d
ENSOARG00020004882	Colon	14 d vs. 21 d
ENSOARG00020010074	Colon	14 d vs. 21 d
ENSOARG00020020186	Colon	14 d vs. 21 d
ENSOARG00020016406	Colon	14 d vs. 21 d
ENSOARG00020015047	Colon	14 d vs. 21 d
ENSOARG00020006986	Colon	14 d vs. 21 d
ENSOARG00020026182	Colon	14 d vs. 21 d
ENSOARG00020017778	Colon	14 d vs. 21 d
ENSOARG00020018112	Colon	14 d vs. 21 d
ENSOARG00020019506	Colon	14 d vs. 21 d
ENSOARG00020022432	Colon	14 d vs. 21 d
ENSOARG00020012029	Colon	14 d vs. 21 d
ENSOARG00020004343	Colon	14 d vs. 21 d
ENSOARG00020014918	Colon	14 d vs. 21 d
ENSOARG00020015183	Colon	14 d vs. 21 d
ENSOARG00020007916	Colon	14 d vs. 21 d
ENSOARG00020001631	Colon	14 d vs. 21 d
ENSOARG00020000937	Colon	14 d vs. 21 d
ENSOARG00020023135	Colon	14 d vs. 21 d
ENSOARG00020021235	Colon	14 d vs. 21 d
ENSOARG00020020203	Colon	14 d vs. 21 d
ENSOARG00020015447	Colon	14 d vs. 21 d
ENSOARG00020003281	Colon	14 d vs. 21 d
ENSOARG00020022404	Colon	14 d vs. 21 d
ENSOARG00020017229	Colon	14 d vs. 21 d
ENSOARG00020018758	Colon	14 d vs. 21 d
ENSOARG00020014048	Colon	14 d vs. 21 d
ENSOARG00020011977	Colon	14 d vs. 21 d
ENSOARG00020005181	Colon	14 d vs. 21 d
ENSOARG00020023375	Colon	14 d vs. 21 d
ENSOARG00020006453	Colon	14 d vs. 21 d
ENSOARG00020015723	Colon	14 d vs. 21 d
ENSOARG00020009214	Colon	14 d vs. 21 d
ENSOARG00020002231	Colon	14 d vs. 21 d
ENSOARG00020024912	Colon	14 d vs. 21 d
ENSOARG00020023654	Colon	14 d vs. 21 d
ENSOARG00020021846	Colon	14 d vs. 21 d
ENSOARG00020022135	Colon	14 d vs. 21 d
ENSOARG00020010313	Colon	14 d vs. 21 d
ENSOARG00020004888	Colon	14 d vs. 21 d
ENSOARG00020024888	Colon	14 d vs. 21 d
ENSOARG00020012291	Colon	14 d vs. 21 d
ENSOARG00020001961	Colon	14 d vs. 21 d
ENSOARG00020024295	Colon	14 d vs. 21 d
ENSOARG00020004927	Colon	14 d vs. 21 d
ENSOARG00020012965	Colon	14 d vs. 21 d
ENSOARG00020023427	Colon	14 d vs. 21 d
ENSOARG00020003219	Colon	14 d vs. 21 d
ENSOARG00020017516	Colon	14 d vs. 21 d
ENSOARG00020023332	Colon	14 d vs. 21 d
ENSOARG00020021509	Colon	14 d vs. 21 d
ENSOARG00020021735	Colon	14 d vs. 21 d
ENSOARG00020014740	Colon	14 d vs. 21 d
ENSOARG00020025524	Colon	14 d vs. 21 d
ENSOARG00020002878	Colon	14 d vs. 21 d
ENSOARG00020011670	Colon	14 d vs. 21 d
ENSOARG00020025513	Colon	14 d vs. 21 d
ENSOARG00020007071	Colon	14 d vs. 21 d
ENSOARG00020002256	Colon	14 d vs. 21 d
ENSOARG00020018270	Colon	14 d vs. 21 d
ENSOARG00020015319	Colon	14 d vs. 21 d
ENSOARG00020004714	Colon	14 d vs. 21 d
ENSOARG00020024569	Colon	14 d vs. 21 d
ENSOARG00020013674	Colon	14 d vs. 21 d
ENSOARG00020005822	Colon	14 d vs. 21 d
ENSOARG00020020538	Colon	14 d vs. 21 d
ENSOARG00020010556	Colon	14 d vs. 21 d
ENSOARG00020013070	Colon	14 d vs. 21 d
ENSOARG00020013477	Colon	14 d vs. 21 d
ENSOARG00020021895	Colon	14 d vs. 21 d
ENSOARG00020013165	Colon	14 d vs. 21 d
ENSOARG00020017188	Colon	14 d vs. 21 d
ENSOARG00020019026	Colon	14 d vs. 21 d
ENSOARG00020001219	Colon	14 d vs. 21 d
ENSOARG00020024992	Colon	14 d vs. 21 d
ENSOARG00020025305	Colon	14 d vs. 21 d
ENSOARG00020010566	Colon	14 d vs. 21 d
ENSOARG00020001657	Colon	14 d vs. 21 d
ENSOARG00020016689	Colon	14 d vs. 21 d
ENSOARG00020024448	Colon	14 d vs. 21 d
ENSOARG00020006703	Colon	14 d vs. 21 d
ENSOARG00020003788	Colon	14 d vs. 21 d
ENSOARG00020007964	Colon	14 d vs. 21 d
ENSOARG00020018170	Colon	14 d vs. 21 d
ENSOARG00020011747	Colon	14 d vs. 21 d
ENSOARG00020004406	Colon	14 d vs. 21 d
ENSOARG00020001365	Colon	14 d vs. 21 d
ENSOARG00020001685	Colon	14 d vs. 21 d
ENSOARG00020003929	Colon	14 d vs. 21 d
ENSOARG00020001547	Colon	14 d vs. 21 d
ENSOARG00020014446	Colon	14 d vs. 21 d
ENSOARG00020002867	Colon	14 d vs. 21 d
ENSOARG00020007511	Colon	14 d vs. 21 d
ENSOARG00020006469	Colon	14 d vs. 21 d
ENSOARG00020019786	Colon	14 d vs. 21 d
ENSOARG00020024243	Colon	14 d vs. 21 d
ENSOARG00020003459	Colon	14 d vs. 21 d
ENSOARG00020022811	Colon	14 d vs. 21 d
ENSOARG00020008521	Colon	14 d vs. 21 d
ENSOARG00020016733	Colon	14 d vs. 21 d
ENSOARG00020024142	Colon	14 d vs. 21 d
ENSOARG00020024029	Colon	14 d vs. 21 d
ENSOARG00020014992	Colon	14 d vs. 21 d
ENSOARG00020003121	Colon	14 d vs. 21 d
ENSOARG00020011356	Colon	14 d vs. 21 d
ENSOARG00020020970	Colon	14 d vs. 21 d
ENSOARG00020012714	Colon	14 d vs. 21 d
ENSOARG00020025418	Colon	14 d vs. 21 d
ENSOARG00020024497	Colon	14 d vs. 21 d
ENSOARG00020008406	Colon	14 d vs. 21 d
ENSOARG00020013685	Colon	14 d vs. 21 d
ENSOARG00020021389	Colon	14 d vs. 21 d
ENSOARG00020020879	Colon	14 d vs. 21 d
ENSOARG00020019652	Colon	14 d vs. 21 d
ENSOARG00020024064	Colon	14 d vs. 21 d
ENSOARG00020015624	Colon	14 d vs. 21 d
ENSOARG00020008039	Colon	14 d vs. 21 d
ENSOARG00020003313	Colon	14 d vs. 21 d
ENSOARG00020011521	Colon	14 d vs. 21 d
ENSOARG00020014179	Colon	14 d vs. 21 d
ENSOARG00020023824	Colon	14 d vs. 21 d
ENSOARG00020010070	Colon	14 d vs. 21 d
ENSOARG00020006763	Colon	14 d vs. 21 d
ENSOARG00020010910	Colon	14 d vs. 21 d
ENSOARG00020020357	Colon	14 d vs. 21 d
ENSOARG00020003615	Colon	14 d vs. 21 d
ENSOARG00020018304	Colon	14 d vs. 21 d
ENSOARG00020018287	Colon	14 d vs. 21 d
ENSOARG00020001455	Colon	14 d vs. 21 d
ENSOARG00020002639	Colon	14 d vs. 21 d
ENSOARG00020002611	Colon	14 d vs. 21 d
ENSOARG00020003870	Colon	14 d vs. 21 d
ENSOARG00020013831	Colon	14 d vs. 21 d
ENSOARG00020024247	Colon	14 d vs. 21 d
ENSOARG00020009624	Colon	14 d vs. 21 d
ENSOARG00020014927	Colon	14 d vs. 21 d
ENSOARG00020002125	Colon	14 d vs. 21 d
ENSOARG00020005803	Colon	14 d vs. 21 d
ENSOARG00020023252	Colon	14 d vs. 21 d
ENSOARG00020012690	Colon	14 d vs. 21 d
ENSOARG00020015097	Colon	14 d vs. 21 d
ENSOARG00020007920	Colon	14 d vs. 21 d
ENSOARG00020002564	Colon	14 d vs. 21 d
ENSOARG00020005673	Colon	14 d vs. 21 d
ENSOARG00020023876	Colon	14 d vs. 21 d
ENSOARG00020020761	Colon	14 d vs. 21 d
ENSOARG00020009584	Colon	14 d vs. 21 d
ENSOARG00020015266	Colon	14 d vs. 21 d
ENSOARG00020001605	Colon	14 d vs. 21 d
ENSOARG00020008934	Colon	14 d vs. 21 d
ENSOARG00020015924	Colon	14 d vs. 21 d
ENSOARG00020014034	Colon	14 d vs. 21 d
ENSOARG00020001670	Colon	14 d vs. 21 d
ENSOARG00020017936	Colon	14 d vs. 21 d
ENSOARG00020002182	Colon	14 d vs. 21 d
ENSOARG00020022327	Colon	14 d vs. 21 d
ENSOARG00020023042	Colon	14 d vs. 21 d
ENSOARG00020026344	Colon	14 d vs. 21 d
ENSOARG00020021834	Colon	14 d vs. 21 d
ENSOARG00020010771	Colon	14 d vs. 21 d
ENSOARG00020008905	Colon	14 d vs. 21 d
ENSOARG00020014091	Colon	14 d vs. 21 d
ENSOARG00020004645	Colon	14 d vs. 21 d
ENSOARG00020001977	Colon	14 d vs. 21 d
ENSOARG00020011768	Colon	14 d vs. 21 d
ENSOARG00020004379	Colon	14 d vs. 21 d
ENSOARG00020009028	Colon	14 d vs. 21 d
ENSOARG00020026384	Colon	14 d vs. 21 d
ENSOARG00020024242	Colon	14 d vs. 21 d
ENSOARG00020022012	Colon	14 d vs. 21 d
ENSOARG00020012344	Colon	14 d vs. 21 d
ENSOARG00020016159	Colon	14 d vs. 21 d
ENSOARG00020005985	Colon	14 d vs. 21 d
ENSOARG00020012217	Colon	14 d vs. 21 d
ENSOARG00020017442	Colon	14 d vs. 21 d
ENSOARG00020007555	Colon	14 d vs. 21 d
ENSOARG00020019994	Colon	14 d vs. 21 d
ENSOARG00020020352	Colon	14 d vs. 21 d
ENSOARG00020010193	Colon	14 d vs. 21 d
ENSOARG00020016120	Colon	14 d vs. 21 d
ENSOARG00020020843	Colon	14 d vs. 21 d
ENSOARG00020005117	Colon	14 d vs. 21 d
ENSOARG00020014172	Colon	14 d vs. 21 d
ENSOARG00020018054	Colon	14 d vs. 21 d
ENSOARG00020007651	Colon	14 d vs. 21 d
ENSOARG00020003641	Colon	14 d vs. 21 d
ENSOARG00020016333	Colon	14 d vs. 21 d
ENSOARG00020021738	Colon	14 d vs. 21 d
ENSOARG00020010665	Colon	14 d vs. 21 d
ENSOARG00020021664	Colon	14 d vs. 21 d
ENSOARG00020025101	Colon	14 d vs. 21 d
ENSOARG00020020629	Colon	14 d vs. 21 d
ENSOARG00020007160	Colon	14 d vs. 21 d
ENSOARG00020003729	Colon	14 d vs. 21 d
ENSOARG00020014685	Colon	14 d vs. 21 d
ENSOARG00020019730	Colon	14 d vs. 21 d
ENSOARG00020022767	Colon	14 d vs. 21 d
ENSOARG00020002430	Colon	14 d vs. 21 d
ENSOARG00020022497	Colon	14 d vs. 21 d
ENSOARG00020020092	Colon	14 d vs. 21 d
ENSOARG00020007664	Colon	14 d vs. 21 d
ENSOARG00020006497	Colon	14 d vs. 21 d
ENSOARG00020006068	Colon	14 d vs. 21 d
ENSOARG00020019139	Colon	14 d vs. 21 d
ENSOARG00020005697	Colon	14 d vs. 21 d
ENSOARG00020015202	Colon	14 d vs. 21 d
ENSOARG00020016751	Colon	14 d vs. 21 d
ENSOARG00020000679	Colon	14 d vs. 21 d
ENSOARG00020015215	Colon	14 d vs. 21 d
ENSOARG00020003766	Colon	14 d vs. 21 d
ENSOARG00020015451	Colon	14 d vs. 21 d
ENSOARG00020006642	Colon	14 d vs. 21 d
ENSOARG00020002786	Colon	14 d vs. 21 d
ENSOARG00020023568	Colon	14 d vs. 21 d
ENSOARG00020019405	Colon	14 d vs. 21 d
ENSOARG00020009005	Colon	14 d vs. 21 d
ENSOARG00020025187	Colon	14 d vs. 21 d
ENSOARG00020012678	Colon	14 d vs. 21 d
ENSOARG00020020056	Colon	14 d vs. 21 d
ENSOARG00020015970	Colon	14 d vs. 21 d
ENSOARG00020011679	Colon	14 d vs. 21 d
ENSOARG00020020543	Colon	14 d vs. 21 d
ENSOARG00020011216	Colon	14 d vs. 21 d
ENSOARG00020004605	Colon	14 d vs. 21 d
ENSOARG00020025165	Colon	14 d vs. 21 d
ENSOARG00020013897	Colon	14 d vs. 21 d
ENSOARG00020017436	Colon	14 d vs. 21 d
ENSOARG00020005153	Colon	14 d vs. 21 d
ENSOARG00020002045	Colon	14 d vs. 21 d
ENSOARG00020002625	Colon	14 d vs. 21 d
ENSOARG00020004697	Colon	14 d vs. 21 d
ENSOARG00020014921	Colon	14 d vs. 21 d
ENSOARG00020005730	Colon	14 d vs. 21 d
ENSOARG00020020362	Colon	14 d vs. 21 d
ENSOARG00020001608	Colon	14 d vs. 21 d
ENSOARG00020023377	Colon	14 d vs. 21 d
ENSOARG00020005121	Colon	14 d vs. 21 d
ENSOARG00020025795	Colon	14 d vs. 21 d
ENSOARG00020010500	Colon	14 d vs. 21 d
ENSOARG00020021909	Colon	14 d vs. 21 d
ENSOARG00020004987	Colon	14 d vs. 21 d
ENSOARG00020014186	Colon	14 d vs. 21 d
ENSOARG00020018785	Colon	14 d vs. 21 d
ENSOARG00020010688	Colon	14 d vs. 21 d
ENSOARG00020012627	Colon	14 d vs. 21 d
ENSOARG00020018898	Colon	14 d vs. 21 d
ENSOARG00020022586	Colon	14 d vs. 21 d
ENSOARG00020023695	Colon	14 d vs. 21 d
ENSOARG00020021289	Colon	14 d vs. 21 d
ENSOARG00020004917	Colon	14 d vs. 21 d
ENSOARG00020002979	Colon	14 d vs. 21 d
ENSOARG00020020697	Colon	14 d vs. 21 d
ENSOARG00020012904	Colon	14 d vs. 21 d
ENSOARG00020017044	Colon	14 d vs. 21 d
ENSOARG00020014985	Colon	14 d vs. 21 d
ENSOARG00020013872	Colon	14 d vs. 21 d
ENSOARG00020010324	Colon	14 d vs. 21 d
ENSOARG00020010519	Colon	14 d vs. 21 d
ENSOARG00020000354	Colon	14 d vs. 21 d
ENSOARG00020005717	Colon	14 d vs. 21 d
ENSOARG00020023207	Colon	14 d vs. 21 d
ENSOARG00020008755	Colon	14 d vs. 21 d
ENSOARG00020007402	Colon	14 d vs. 21 d
ENSOARG00020006256	Colon	14 d vs. 21 d
ENSOARG00020003116	Colon	14 d vs. 21 d
ENSOARG00020025527	Colon	14 d vs. 21 d
ENSOARG00020011934	Colon	14 d vs. 21 d
ENSOARG00020014436	Colon	14 d vs. 21 d
ENSOARG00020024679	Colon	14 d vs. 21 d
ENSOARG00020019704	Colon	14 d vs. 21 d
ENSOARG00020019060	Colon	14 d vs. 21 d
ENSOARG00020010054	Colon	14 d vs. 21 d
ENSOARG00020014763	Colon	14 d vs. 21 d
ENSOARG00020000796	Colon	14 d vs. 21 d
ENSOARG00020010059	Colon	14 d vs. 21 d
ENSOARG00020012288	Colon	14 d vs. 21 d
ENSOARG00020023343	Colon	14 d vs. 21 d
ENSOARG00020007896	Colon	14 d vs. 21 d
ENSOARG00020023205	Colon	14 d vs. 21 d
ENSOARG00020026039	Colon	14 d vs. 21 d
ENSOARG00020003780	Colon	14 d vs. 21 d
ENSOARG00020016849	Colon	14 d vs. 21 d
ENSOARG00020011823	Colon	14 d vs. 21 d
ENSOARG00020001596	Colon	14 d vs. 21 d
ENSOARG00020021756	Colon	14 d vs. 21 d
ENSOARG00020006298	Colon	14 d vs. 21 d
ENSOARG00020026046	Colon	14 d vs. 21 d
ENSOARG00020022253	Colon	14 d vs. 21 d
ENSOARG00020011131	Colon	14 d vs. 21 d
ENSOARG00020011752	Colon	14 d vs. 21 d
ENSOARG00020006033	Colon	14 d vs. 21 d
ENSOARG00020015142	Colon	14 d vs. 21 d
ENSOARG00020022149	Colon	14 d vs. 21 d
ENSOARG00020023508	Colon	14 d vs. 21 d
ENSOARG00020022301	Colon	14 d vs. 21 d
ENSOARG00020010508	Colon	14 d vs. 21 d
ENSOARG00020026165	Colon	14 d vs. 21 d
ENSOARG00020019102	Colon	14 d vs. 21 d
ENSOARG00020014518	Colon	14 d vs. 21 d
ENSOARG00020015933	Colon	14 d vs. 21 d
ENSOARG00020006725	Colon	14 d vs. 21 d
ENSOARG00020002807	Colon	14 d vs. 21 d
ENSOARG00020021111	Colon	14 d vs. 21 d
ENSOARG00020007006	Colon	14 d vs. 21 d
ENSOARG00020011403	Colon	14 d vs. 21 d
ENSOARG00020003685	Colon	14 d vs. 21 d
ENSOARG00020004004	Colon	14 d vs. 21 d
ENSOARG00020005292	Colon	14 d vs. 21 d
ENSOARG00020014813	Colon	14 d vs. 21 d
ENSOARG00020009092	Colon	14 d vs. 21 d
ENSOARG00020014686	Colon	14 d vs. 21 d
ENSOARG00020006507	Colon	14 d vs. 21 d
ENSOARG00020015931	Colon	14 d vs. 21 d
ENSOARG00020007209	Colon	14 d vs. 21 d
ENSOARG00020008948	Colon	14 d vs. 21 d
ENSOARG00020002809	Colon	14 d vs. 21 d
ENSOARG00020003698	Colon	14 d vs. 21 d
ENSOARG00020019097	Colon	14 d vs. 21 d
ENSOARG00020025921	Colon	14 d vs. 21 d
ENSOARG00020021029	Colon	14 d vs. 21 d
ENSOARG00020014939	Colon	14 d vs. 21 d
ENSOARG00020008965	Colon	14 d vs. 21 d
ENSOARG00020021302	Colon	14 d vs. 21 d
ENSOARG00020002870	Colon	14 d vs. 21 d
ENSOARG00020022632	Colon	14 d vs. 21 d
ENSOARG00020005626	Colon	14 d vs. 21 d
ENSOARG00020024787	Colon	14 d vs. 21 d
ENSOARG00020015831	Colon	14 d vs. 21 d
ENSOARG00020011508	Colon	14 d vs. 21 d
ENSOARG00020003565	Colon	14 d vs. 21 d
ENSOARG00020021614	Colon	14 d vs. 21 d
ENSOARG00020009353	Colon	14 d vs. 21 d
ENSOARG00020010309	Colon	14 d vs. 21 d
ENSOARG00020013125	Colon	14 d vs. 21 d
ENSOARG00020026297	Colon	14 d vs. 21 d
ENSOARG00020010885	Colon	14 d vs. 21 d
ENSOARG00020021632	Colon	14 d vs. 21 d
ENSOARG00020002158	Colon	14 d vs. 21 d
ENSOARG00020017850	Colon	14 d vs. 21 d
ENSOARG00020007176	Colon	14 d vs. 21 d
ENSOARG00020011575	Colon	14 d vs. 21 d
ENSOARG00020023899	Colon	14 d vs. 21 d
ENSOARG00020025111	Colon	14 d vs. 21 d
ENSOARG00020001491	Colon	14 d vs. 21 d
ENSOARG00020006407	Colon	14 d vs. 21 d
ENSOARG00020017158	Colon	14 d vs. 21 d
ENSOARG00020015618	Colon	14 d vs. 21 d
ENSOARG00020017189	Colon	14 d vs. 21 d
ENSOARG00020002186	Colon	14 d vs. 21 d
ENSOARG00020003357	Colon	14 d vs. 21 d
ENSOARG00020012410	Colon	14 d vs. 21 d
ENSOARG00020003656	Colon	14 d vs. 21 d
ENSOARG00020006510	Colon	14 d vs. 21 d
ENSOARG00020010614	Colon	14 d vs. 21 d
ENSOARG00020004895	Colon	14 d vs. 21 d
ENSOARG00020002051	Colon	14 d vs. 21 d
ENSOARG00020015113	Colon	14 d vs. 21 d
ENSOARG00020001510	Colon	14 d vs. 21 d
ENSOARG00020002278	Colon	14 d vs. 21 d
ENSOARG00020021053	Colon	14 d vs. 21 d
ENSOARG00020017016	Colon	14 d vs. 21 d
ENSOARG00020024901	Colon	14 d vs. 21 d
ENSOARG00020026096	Colon	14 d vs. 21 d
ENSOARG00020024824	Colon	14 d vs. 21 d
ENSOARG00020005817	Colon	14 d vs. 21 d
ENSOARG00020002205	Colon	14 d vs. 21 d
ENSOARG00020008301	Colon	14 d vs. 21 d
ENSOARG00020013908	Colon	14 d vs. 21 d
ENSOARG00020001418	Colon	14 d vs. 21 d
ENSOARG00020025114	Colon	14 d vs. 21 d
ENSOARG00020009344	Colon	14 d vs. 21 d
ENSOARG00020000988	Colon	14 d vs. 21 d
ENSOARG00020002921	Colon	14 d vs. 21 d
ENSOARG00020017056	Colon	14 d vs. 21 d
ENSOARG00020002984	Colon	14 d vs. 21 d
ENSOARG00020008034	Colon	14 d vs. 21 d
ENSOARG00020020947	Colon	14 d vs. 21 d
ENSOARG00020016255	Colon	14 d vs. 21 d
ENSOARG00020021799	Colon	14 d vs. 21 d
ENSOARG00020000964	Colon	14 d vs. 21 d
ENSOARG00020016139	Colon	14 d vs. 21 d
ENSOARG00020025324	Colon	14 d vs. 21 d
ENSOARG00020014935	Colon	14 d vs. 21 d
ENSOARG00020014589	Colon	14 d vs. 21 d
ENSOARG00020002918	Colon	14 d vs. 21 d
ENSOARG00020002667	Colon	14 d vs. 21 d
ENSOARG00020009079	Colon	14 d vs. 21 d
ENSOARG00020007739	Colon	14 d vs. 21 d
ENSOARG00020007400	Colon	14 d vs. 21 d
ENSOARG00020025804	Colon	14 d vs. 21 d
ENSOARG00020003983	Colon	14 d vs. 21 d
ENSOARG00020020370	Colon	14 d vs. 21 d
ENSOARG00020002912	Colon	14 d vs. 21 d
ENSOARG00020021656	Colon	14 d vs. 21 d
ENSOARG00020010619	Colon	14 d vs. 21 d
ENSOARG00020004677	Colon	14 d vs. 21 d
ENSOARG00020014699	Colon	14 d vs. 21 d
ENSOARG00020019109	Colon	14 d vs. 21 d
ENSOARG00020003258	Colon	14 d vs. 21 d
ENSOARG00020008370	Colon	14 d vs. 21 d
ENSOARG00020022262	Colon	14 d vs. 21 d
ENSOARG00020019333	Colon	14 d vs. 21 d
ENSOARG00020009665	Colon	14 d vs. 21 d
ENSOARG00020016184	Colon	14 d vs. 21 d
ENSOARG00020025330	Colon	14 d vs. 21 d
ENSOARG00020011728	Colon	14 d vs. 21 d
ENSOARG00020003483	Colon	14 d vs. 21 d
ENSOARG00020010346	Colon	14 d vs. 21 d
ENSOARG00020011442	Colon	14 d vs. 21 d
ENSOARG00020023560	Colon	14 d vs. 21 d
ENSOARG00020006077	Colon	14 d vs. 21 d
ENSOARG00020004669	Colon	14 d vs. 21 d
ENSOARG00020025361	Colon	14 d vs. 21 d
ENSOARG00020025538	Colon	14 d vs. 21 d
ENSOARG00020018833	Colon	14 d vs. 21 d
ENSOARG00020008031	Colon	14 d vs. 21 d
ENSOARG00020023583	Colon	14 d vs. 21 d
ENSOARG00020014670	Colon	14 d vs. 21 d
ENSOARG00020006656	Colon	14 d vs. 21 d
ENSOARG00020007391	Colon	14 d vs. 21 d
ENSOARG00020000907	Colon	14 d vs. 21 d
ENSOARG00020023069	Colon	14 d vs. 21 d
ENSOARG00020006782	Colon	14 d vs. 21 d
ENSOARG00020017656	Colon	14 d vs. 21 d
ENSOARG00020005955	Colon	14 d vs. 21 d
ENSOARG00020002954	Colon	14 d vs. 21 d
ENSOARG00020008230	Colon	14 d vs. 21 d
ENSOARG00020021839	Colon	14 d vs. 21 d
ENSOARG00020000491	Colon	14 d vs. 21 d
ENSOARG00020019793	Colon	14 d vs. 21 d
ENSOARG00020005725	Colon	14 d vs. 21 d
ENSOARG00020005520	Colon	14 d vs. 21 d
ENSOARG00020020313	Colon	14 d vs. 21 d
ENSOARG00020001287	Colon	14 d vs. 21 d
ENSOARG00020017521	Colon	14 d vs. 21 d
ENSOARG00020024079	Colon	14 d vs. 21 d
ENSOARG00020006380	Colon	14 d vs. 21 d
ENSOARG00020003426	Colon	14 d vs. 21 d
ENSOARG00020023359	Colon	14 d vs. 21 d
ENSOARG00020004700	Colon	14 d vs. 21 d
ENSOARG00020009872	Colon	14 d vs. 21 d
ENSOARG00020020359	Colon	14 d vs. 21 d
ENSOARG00020010869	Colon	14 d vs. 21 d
ENSOARG00020026129	Colon	14 d vs. 21 d
ENSOARG00020008386	Colon	14 d vs. 21 d
ENSOARG00020003478	Colon	14 d vs. 21 d
ENSOARG00020021119	Colon	14 d vs. 21 d
ENSOARG00020005920	Colon	14 d vs. 21 d
ENSOARG00020008815	Colon	14 d vs. 21 d
ENSOARG00020001914	Colon	14 d vs. 21 d
ENSOARG00020001368	Colon	14 d vs. 21 d
ENSOARG00020013401	Colon	14 d vs. 21 d
ENSOARG00020003012	Colon	14 d vs. 21 d
ENSOARG00020021853	Colon	14 d vs. 21 d
ENSOARG00020003237	Colon	14 d vs. 21 d
ENSOARG00020007249	Colon	14 d vs. 21 d
ENSOARG00020025875	Colon	14 d vs. 21 d
ENSOARG00020022336	Colon	14 d vs. 21 d
ENSOARG00020016030	Colon	14 d vs. 21 d
ENSOARG00020015008	Colon	14 d vs. 21 d
ENSOARG00020021892	Colon	14 d vs. 21 d
ENSOARG00020001217	Colon	14 d vs. 21 d
ENSOARG00020001486	Colon	14 d vs. 21 d
ENSOARG00020022693	Colon	14 d vs. 21 d
ENSOARG00020019963	Colon	14 d vs. 21 d
ENSOARG00020006786	Colon	14 d vs. 21 d
ENSOARG00020018179	Colon	14 d vs. 21 d
ENSOARG00020023191	Colon	14 d vs. 21 d
ENSOARG00020010254	Colon	14 d vs. 21 d
ENSOARG00020026180	Colon	14 d vs. 21 d
ENSOARG00020006303	Colon	14 d vs. 21 d
ENSOARG00020010739	Colon	14 d vs. 21 d
ENSOARG00020015979	Colon	14 d vs. 21 d
ENSOARG00020019866	Colon	14 d vs. 21 d
ENSOARG00020012443	Colon	14 d vs. 21 d
ENSOARG00020007816	Colon	14 d vs. 21 d
ENSOARG00020023723	Colon	14 d vs. 21 d
ENSOARG00020017154	Colon	14 d vs. 21 d
ENSOARG00020008168	Colon	14 d vs. 21 d
ENSOARG00020003955	Colon	14 d vs. 21 d
ENSOARG00020005629	Colon	14 d vs. 21 d
ENSOARG00020017178	Colon	14 d vs. 21 d
ENSOARG00020007182	Colon	14 d vs. 21 d
ENSOARG00020009197	Colon	14 d vs. 21 d
ENSOARG00020013178	Colon	14 d vs. 21 d
ENSOARG00020002401	Colon	14 d vs. 21 d
ENSOARG00020002823	Colon	14 d vs. 21 d
ENSOARG00020002689	Colon	14 d vs. 21 d
ENSOARG00020008986	Colon	14 d vs. 21 d
ENSOARG00020005681	Colon	14 d vs. 21 d
ENSOARG00020018469	Colon	14 d vs. 21 d
ENSOARG00020022216	Colon	14 d vs. 21 d
ENSOARG00020002928	Colon	14 d vs. 21 d
ENSOARG00020020901	Colon	14 d vs. 21 d
ENSOARG00020000924	Colon	14 d vs. 21 d
ENSOARG00020000581	Colon	14 d vs. 21 d
ENSOARG00020014628	Colon	14 d vs. 21 d
ENSOARG00020010707	Colon	14 d vs. 21 d
ENSOARG00020025442	Colon	14 d vs. 21 d
ENSOARG00020022315	Colon	14 d vs. 21 d
ENSOARG00020019777	Colon	14 d vs. 21 d
ENSOARG00020012544	Colon	14 d vs. 21 d
ENSOARG00020014119	Colon	14 d vs. 21 d
ENSOARG00020017478	Colon	14 d vs. 21 d
ENSOARG00020023090	Colon	14 d vs. 21 d
ENSOARG00020005486	Colon	14 d vs. 21 d
ENSOARG00020014897	Colon	14 d vs. 21 d
ENSOARG00020018347	Colon	14 d vs. 21 d
ENSOARG00020009267	Colon	14 d vs. 21 d
ENSOARG00020008949	Colon	14 d vs. 21 d
ENSOARG00020017825	Colon	14 d vs. 21 d
ENSOARG00020018415	Colon	14 d vs. 21 d
ENSOARG00020022133	Colon	14 d vs. 21 d
ENSOARG00020016239	Colon	14 d vs. 21 d
ENSOARG00020013814	Colon	14 d vs. 21 d
ENSOARG00020008319	Colon	14 d vs. 21 d
ENSOARG00020022760	Colon	14 d vs. 21 d
ENSOARG00020004522	Colon	14 d vs. 21 d
ENSOARG00020023373	Colon	14 d vs. 21 d
ENSOARG00020008823	Colon	14 d vs. 21 d
ENSOARG00020012039	Colon	14 d vs. 21 d
ENSOARG00020010462	Colon	14 d vs. 21 d
ENSOARG00020018267	Colon	14 d vs. 21 d
ENSOARG00020019381	Colon	14 d vs. 21 d
ENSOARG00020016929	Colon	14 d vs. 21 d
ENSOARG00020007104	Colon	14 d vs. 21 d
ENSOARG00020021050	Colon	14 d vs. 21 d
ENSOARG00020020749	Colon	14 d vs. 21 d
ENSOARG00020017746	Colon	14 d vs. 21 d
ENSOARG00020009284	Colon	14 d vs. 21 d
ENSOARG00020005747	Colon	14 d vs. 21 d
ENSOARG00020016161	Colon	14 d vs. 21 d
ENSOARG00020025115	Colon	14 d vs. 21 d
ENSOARG00020022465	Colon	14 d vs. 21 d
ENSOARG00020001425	Colon	14 d vs. 21 d
ENSOARG00020017523	Colon	14 d vs. 21 d
ENSOARG00020021061	Colon	14 d vs. 21 d
ENSOARG00020023443	Colon	14 d vs. 21 d
ENSOARG00020013189	Colon	14 d vs. 21 d
ENSOARG00020000898	Colon	14 d vs. 21 d
ENSOARG00020008691	Colon	14 d vs. 21 d
ENSOARG00020023763	Colon	14 d vs. 21 d
ENSOARG00020024171	Colon	14 d vs. 21 d
ENSOARG00020025721	Colon	14 d vs. 21 d
ENSOARG00020007177	Colon	14 d vs. 21 d
ENSOARG00020022036	Colon	14 d vs. 21 d
ENSOARG00020006838	Colon	14 d vs. 21 d
ENSOARG00020000951	Colon	14 d vs. 21 d
ENSOARG00020004513	Colon	14 d vs. 21 d
ENSOARG00020009019	Colon	14 d vs. 21 d
ENSOARG00020025957	Colon	14 d vs. 21 d
ENSOARG00020025503	Colon	14 d vs. 21 d
ENSOARG00020013336	Colon	14 d vs. 21 d
ENSOARG00020000447	Colon	14 d vs. 21 d
ENSOARG00020005720	Colon	14 d vs. 21 d
ENSOARG00020024084	Colon	14 d vs. 21 d
ENSOARG00020007995	Colon	14 d vs. 21 d
ENSOARG00020006444	Colon	14 d vs. 21 d
ENSOARG00020019801	Colon	14 d vs. 21 d
ENSOARG00020007162	Colon	14 d vs. 21 d
ENSOARG00020006119	Colon	14 d vs. 21 d
ENSOARG00020015999	Colon	14 d vs. 21 d
ENSOARG00020018668	Colon	14 d vs. 21 d
ENSOARG00020008496	Colon	14 d vs. 21 d
ENSOARG00020001005	Colon	14 d vs. 21 d
ENSOARG00020016446	Colon	14 d vs. 21 d
ENSOARG00020025580	Colon	14 d vs. 21 d
ENSOARG00020014850	Colon	14 d vs. 21 d
ENSOARG00020022040	Colon	14 d vs. 21 d
ENSOARG00020024273	Colon	14 d vs. 21 d
ENSOARG00020009448	Colon	14 d vs. 21 d
ENSOARG00020008494	Colon	14 d vs. 21 d
ENSOARG00020018673	Colon	14 d vs. 21 d
ENSOARG00020000423	Colon	14 d vs. 21 d
ENSOARG00020016734	Colon	14 d vs. 21 d
ENSOARG00020020673	Colon	14 d vs. 21 d
ENSOARG00020002463	Colon	14 d vs. 21 d
ENSOARG00020020236	Colon	14 d vs. 21 d
ENSOARG00020012804	Colon	14 d vs. 21 d
ENSOARG00020021349	Colon	14 d vs. 21 d
ENSOARG00020020649	Colon	14 d vs. 21 d
ENSOARG00020003679	Colon	14 d vs. 21 d
ENSOARG00020021198	Colon	14 d vs. 21 d
ENSOARG00020024220	Colon	14 d vs. 21 d
ENSOARG00020008843	Colon	14 d vs. 21 d
ENSOARG00020008851	Colon	14 d vs. 21 d
ENSOARG00020015883	Colon	14 d vs. 21 d
ENSOARG00020001435	Colon	14 d vs. 21 d
ENSOARG00020013932	Colon	14 d vs. 21 d
ENSOARG00020018589	Colon	14 d vs. 21 d
ENSOARG00020018851	Colon	14 d vs. 21 d
ENSOARG00020021793	Colon	14 d vs. 21 d
ENSOARG00020007618	Colon	14 d vs. 21 d
ENSOARG00020020965	Colon	14 d vs. 21 d
ENSOARG00020015525	Colon	14 d vs. 21 d
ENSOARG00020022178	Colon	14 d vs. 21 d
ENSOARG00020008416	Colon	14 d vs. 21 d
ENSOARG00020026036	Colon	14 d vs. 21 d
ENSOARG00020022609	Colon	14 d vs. 21 d
ENSOARG00020000672	Colon	14 d vs. 21 d
ENSOARG00020021564	Colon	14 d vs. 21 d
ENSOARG00020008708	Colon	14 d vs. 21 d
ENSOARG00020004283	Colon	14 d vs. 21 d
ENSOARG00020017320	Colon	14 d vs. 21 d
ENSOARG00020013581	Colon	14 d vs. 21 d
ENSOARG00020002080	Colon	14 d vs. 21 d
ENSOARG00020024807	Colon	14 d vs. 21 d
ENSOARG00020011695	Colon	14 d vs. 21 d
ENSOARG00020025858	Colon	14 d vs. 21 d
ENSOARG00020005025	Colon	14 d vs. 21 d
ENSOARG00020016415	Colon	14 d vs. 21 d
ENSOARG00020006282	Colon	14 d vs. 21 d
ENSOARG00020022454	Colon	14 d vs. 21 d
ENSOARG00020003972	Colon	14 d vs. 21 d
ENSOARG00020006993	Colon	14 d vs. 21 d
ENSOARG00020010890	Colon	14 d vs. 21 d
ENSOARG00020018049	Colon	14 d vs. 21 d
ENSOARG00020013191	Colon	14 d vs. 21 d
ENSOARG00020008586	Colon	14 d vs. 21 d
ENSOARG00020024877	Colon	14 d vs. 21 d
ENSOARG00020013103	Colon	14 d vs. 21 d
ENSOARG00020022975	Colon	14 d vs. 21 d
ENSOARG00020023968	Colon	14 d vs. 21 d
ENSOARG00020001268	Colon	14 d vs. 21 d
ENSOARG00020001779	Colon	14 d vs. 21 d
ENSOARG00020009903	Colon	14 d vs. 21 d
ENSOARG00020003566	Colon	14 d vs. 21 d
ENSOARG00020025397	Colon	14 d vs. 21 d
ENSOARG00020024404	Colon	14 d vs. 21 d
ENSOARG00020000870	Colon	14 d vs. 21 d
ENSOARG00020023949	Colon	14 d vs. 21 d
ENSOARG00020011195	Colon	14 d vs. 21 d
ENSOARG00020010320	Colon	14 d vs. 21 d
ENSOARG00020016601	Colon	14 d vs. 21 d
ENSOARG00020002814	Colon	14 d vs. 21 d
ENSOARG00020006756	Colon	14 d vs. 21 d
ENSOARG00020016062	Colon	14 d vs. 21 d
ENSOARG00020001033	Colon	14 d vs. 21 d
ENSOARG00020002223	Colon	14 d vs. 21 d
ENSOARG00020004398	Colon	14 d vs. 21 d
ENSOARG00020002523	Colon	14 d vs. 21 d
ENSOARG00020025905	Colon	14 d vs. 21 d
ENSOARG00020020658	Colon	14 d vs. 21 d
ENSOARG00020009821	Colon	14 d vs. 21 d
ENSOARG00020011731	Colon	14 d vs. 21 d
ENSOARG00020023296	Colon	14 d vs. 21 d
ENSOARG00020021026	Colon	14 d vs. 21 d
ENSOARG00020006100	Colon	14 d vs. 21 d
ENSOARG00020002329	Colon	14 d vs. 21 d
ENSOARG00020002439	Colon	14 d vs. 21 d
ENSOARG00020009744	Colon	14 d vs. 21 d
ENSOARG00020011832	Colon	14 d vs. 21 d
ENSOARG00020014654	Colon	14 d vs. 21 d
ENSOARG00020021354	Colon	14 d vs. 21 d
ENSOARG00020017766	Colon	14 d vs. 21 d
ENSOARG00020015400	Colon	14 d vs. 21 d
ENSOARG00020015920	Colon	14 d vs. 21 d
ENSOARG00020006381	Colon	14 d vs. 21 d
ENSOARG00020013171	Colon	14 d vs. 21 d
ENSOARG00020012938	Colon	14 d vs. 21 d
ENSOARG00020006959	Colon	14 d vs. 21 d
ENSOARG00020019354	Colon	14 d vs. 21 d
ENSOARG00020014570	Colon	14 d vs. 21 d
ENSOARG00020011975	Colon	14 d vs. 21 d
ENSOARG00020007922	Colon	14 d vs. 21 d
ENSOARG00020006249	Colon	14 d vs. 21 d
ENSOARG00020021809	Colon	14 d vs. 21 d
ENSOARG00020015114	Colon	14 d vs. 21 d
ENSOARG00020004286	Colon	14 d vs. 21 d
ENSOARG00020012786	Colon	14 d vs. 21 d
ENSOARG00020011429	Colon	14 d vs. 21 d
ENSOARG00020012278	Colon	14 d vs. 21 d
ENSOARG00020024529	Colon	14 d vs. 21 d
ENSOARG00020002118	Colon	14 d vs. 21 d
ENSOARG00020008733	Colon	14 d vs. 21 d
ENSOARG00020023160	Colon	14 d vs. 21 d
ENSOARG00020019795	Colon	14 d vs. 21 d
ENSOARG00020013606	Colon	14 d vs. 21 d
ENSOARG00020022994	Colon	14 d vs. 21 d
ENSOARG00020003266	Colon	14 d vs. 21 d
ENSOARG00020026213	Colon	14 d vs. 21 d
ENSOARG00020010657	Colon	14 d vs. 21 d
ENSOARG00020007703	Colon	14 d vs. 21 d
ENSOARG00020013470	Colon	14 d vs. 21 d
ENSOARG00020012173	Colon	14 d vs. 21 d
ENSOARG00020013307	Colon	14 d vs. 21 d
ENSOARG00020005637	Colon	14 d vs. 21 d
ENSOARG00020008891	Colon	14 d vs. 21 d
ENSOARG00020003795	Colon	14 d vs. 21 d
ENSOARG00020011097	Colon	14 d vs. 21 d
ENSOARG00020009822	Colon	14 d vs. 21 d
ENSOARG00020025738	Colon	14 d vs. 21 d
ENSOARG00020018893	Colon	14 d vs. 21 d
ENSOARG00020001058	Colon	14 d vs. 21 d
ENSOARG00020017618	Colon	14 d vs. 21 d
ENSOARG00020025914	Colon	14 d vs. 21 d
ENSOARG00020013117	Colon	14 d vs. 21 d
ENSOARG00020006031	Colon	14 d vs. 21 d
ENSOARG00020000131	Colon	14 d vs. 21 d
ENSOARG00020009271	Colon	14 d vs. 21 d
ENSOARG00020004965	Colon	14 d vs. 21 d
ENSOARG00020007819	Colon	14 d vs. 21 d
ENSOARG00020007259	Colon	14 d vs. 21 d
ENSOARG00020000593	Colon	14 d vs. 21 d
ENSOARG00020013785	Colon	14 d vs. 21 d
ENSOARG00020006010	Colon	14 d vs. 21 d
ENSOARG00020010150	Colon	14 d vs. 21 d
ENSOARG00020025779	Colon	14 d vs. 21 d
ENSOARG00020000342	Colon	14 d vs. 21 d
ENSOARG00020020578	Colon	14 d vs. 21 d
ENSOARG00020005291	Colon	14 d vs. 21 d
ENSOARG00020014113	Colon	14 d vs. 21 d
ENSOARG00020017222	Colon	14 d vs. 21 d
ENSOARG00020001296	Colon	14 d vs. 21 d
ENSOARG00020014730	Colon	14 d vs. 21 d
ENSOARG00020017806	Colon	14 d vs. 21 d
ENSOARG00020011787	Colon	14 d vs. 21 d
ENSOARG00020024278	Colon	14 d vs. 21 d
ENSOARG00020015297	Colon	14 d vs. 21 d
ENSOARG00020001644	Colon	14 d vs. 21 d
ENSOARG00020024982	Colon	14 d vs. 21 d
ENSOARG00020014296	Colon	14 d vs. 21 d
ENSOARG00020026149	Colon	14 d vs. 21 d
ENSOARG00020005891	Colon	14 d vs. 21 d
ENSOARG00020007593	Colon	14 d vs. 21 d
ENSOARG00020014062	Colon	14 d vs. 21 d
ENSOARG00020018291	Colon	14 d vs. 21 d
ENSOARG00020005109	Colon	14 d vs. 21 d
ENSOARG00020004339	Colon	14 d vs. 21 d
ENSOARG00020005622	Colon	14 d vs. 21 d
ENSOARG00020023829	Colon	14 d vs. 21 d
ENSOARG00020025176	Colon	14 d vs. 21 d
ENSOARG00020014652	Colon	14 d vs. 21 d
ENSOARG00020010993	Colon	14 d vs. 21 d
ENSOARG00020026366	Colon	14 d vs. 21 d
ENSOARG00020023236	Colon	14 d vs. 21 d
ENSOARG00020022011	Colon	14 d vs. 21 d
ENSOARG00020012693	Colon	14 d vs. 21 d
ENSOARG00020002421	Colon	14 d vs. 21 d
ENSOARG00020026204	Colon	14 d vs. 21 d
ENSOARG00020019264	Colon	14 d vs. 21 d
ENSOARG00020004257	Colon	14 d vs. 21 d
ENSOARG00020007529	Colon	14 d vs. 21 d
ENSOARG00020005806	Colon	14 d vs. 21 d
ENSOARG00020002634	Colon	14 d vs. 21 d
ENSOARG00020000965	Colon	14 d vs. 21 d
ENSOARG00020023151	Colon	14 d vs. 21 d
ENSOARG00020012843	Colon	14 d vs. 21 d
ENSOARG00020010450	Colon	14 d vs. 21 d
ENSOARG00020004877	Colon	14 d vs. 21 d
ENSOARG00020020640	Colon	14 d vs. 21 d
ENSOARG00020004720	Colon	14 d vs. 21 d
ENSOARG00020012765	Colon	14 d vs. 21 d
ENSOARG00020015582	Colon	14 d vs. 21 d
ENSOARG00020005687	Colon	14 d vs. 21 d
ENSOARG00020004765	Colon	14 d vs. 21 d
ENSOARG00020016232	Colon	14 d vs. 21 d
ENSOARG00020016682	Colon	14 d vs. 21 d
ENSOARG00020004884	Colon	14 d vs. 21 d
ENSOARG00020014844	Colon	14 d vs. 21 d
ENSOARG00020016369	Colon	14 d vs. 21 d
ENSOARG00020001062	Colon	14 d vs. 21 d
ENSOARG00020023323	Colon	14 d vs. 21 d
ENSOARG00020017182	Colon	14 d vs. 21 d
ENSOARG00020001789	Colon	14 d vs. 21 d
ENSOARG00020011524	Colon	14 d vs. 21 d
ENSOARG00020016517	Colon	14 d vs. 21 d
ENSOARG00020020845	Colon	14 d vs. 21 d
ENSOARG00020013735	Colon	14 d vs. 21 d
ENSOARG00020026441	Colon	14 d vs. 21 d
ENSOARG00020013936	Colon	14 d vs. 21 d
ENSOARG00020005699	Colon	14 d vs. 21 d
ENSOARG00020013819	Colon	14 d vs. 21 d
ENSOARG00020006506	Colon	14 d vs. 21 d
ENSOARG00020022167	Colon	14 d vs. 21 d
ENSOARG00020004970	Colon	14 d vs. 21 d
ENSOARG00020000169	Colon	14 d vs. 21 d
ENSOARG00020000470	Colon	14 d vs. 21 d
ENSOARG00020021306	Colon	14 d vs. 21 d
ENSOARG00020009776	Colon	14 d vs. 21 d
ENSOARG00020023002	Colon	14 d vs. 21 d
ENSOARG00020002135	Colon	14 d vs. 21 d
ENSOARG00020009672	Colon	14 d vs. 21 d
ENSOARG00020000143	Colon	14 d vs. 21 d
ENSOARG00020011646	Colon	14 d vs. 21 d
ENSOARG00020002255	Colon	14 d vs. 21 d
ENSOARG00020019488	Colon	14 d vs. 21 d
ENSOARG00020021065	Colon	14 d vs. 21 d
ENSOARG00020017838	Colon	14 d vs. 21 d
ENSOARG00020003567	Colon	14 d vs. 21 d
ENSOARG00020018639	Colon	14 d vs. 21 d
ENSOARG00020021269	Colon	14 d vs. 21 d
ENSOARG00020000089	Colon	14 d vs. 21 d
ENSOARG00020005346	Colon	14 d vs. 21 d
ENSOARG00020007742	Colon	14 d vs. 21 d
ENSOARG00020022535	Colon	14 d vs. 21 d
ENSOARG00020021246	Colon	14 d vs. 21 d
ENSOARG00020024001	Colon	14 d vs. 21 d
ENSOARG00020018448	Colon	14 d vs. 21 d
ENSOARG00020000036	Colon	14 d vs. 21 d
ENSOARG00020010024	Colon	14 d vs. 21 d
ENSOARG00020009008	Colon	14 d vs. 21 d
ENSOARG00020025942	Colon	14 d vs. 21 d
ENSOARG00020002514	Colon	14 d vs. 21 d
ENSOARG00020014035	Colon	14 d vs. 21 d
ENSOARG00020005784	Colon	14 d vs. 21 d
ENSOARG00020010551	Colon	14 d vs. 21 d
ENSOARG00020008548	Colon	14 d vs. 21 d
ENSOARG00020016962	Colon	14 d vs. 21 d
ENSOARG00020001394	Colon	14 d vs. 21 d
ENSOARG00020021324	Colon	14 d vs. 21 d
ENSOARG00020022815	Colon	14 d vs. 21 d
ENSOARG00020016347	Colon	14 d vs. 21 d
ENSOARG00020006006	Colon	14 d vs. 21 d
ENSOARG00020022476	Colon	14 d vs. 21 d
ENSOARG00020021571	Colon	14 d vs. 21 d
ENSOARG00020021785	Colon	14 d vs. 21 d
ENSOARG00020011439	Colon	14 d vs. 21 d
ENSOARG00020023851	Colon	14 d vs. 21 d
ENSOARG00020002079	Colon	14 d vs. 21 d
ENSOARG00020023642	Colon	14 d vs. 21 d
ENSOARG00020003480	Colon	14 d vs. 21 d
ENSOARG00020022814	Colon	14 d vs. 21 d
ENSOARG00020003895	Colon	14 d vs. 21 d
ENSOARG00020003768	Colon	14 d vs. 21 d
ENSOARG00020020348	Colon	14 d vs. 21 d
ENSOARG00020015034	Colon	14 d vs. 21 d
ENSOARG00020022595	Colon	14 d vs. 21 d
ENSOARG00020003429	Colon	14 d vs. 21 d
ENSOARG00020005800	Colon	14 d vs. 21 d
ENSOARG00020011027	Colon	14 d vs. 21 d
ENSOARG00020013610	Colon	14 d vs. 21 d
ENSOARG00020018449	Colon	14 d vs. 21 d
ENSOARG00020007642	Colon	14 d vs. 21 d
ENSOARG00020001800	Colon	14 d vs. 21 d
ENSOARG00020020287	Colon	14 d vs. 21 d
ENSOARG00020005702	Colon	14 d vs. 21 d
ENSOARG00020011229	Colon	14 d vs. 21 d
ENSOARG00020024914	Colon	14 d vs. 21 d
ENSOARG00020010399	Colon	14 d vs. 21 d
ENSOARG00020003568	Colon	14 d vs. 21 d
ENSOARG00020007608	Colon	14 d vs. 21 d
ENSOARG00020014765	Colon	14 d vs. 21 d
ENSOARG00020001499	Colon	14 d vs. 21 d
ENSOARG00020019253	Colon	14 d vs. 21 d
ENSOARG00020016138	Colon	14 d vs. 21 d
ENSOARG00020020023	Colon	14 d vs. 21 d
ENSOARG00020011037	Colon	14 d vs. 21 d
ENSOARG00020011347	Colon	14 d vs. 21 d
ENSOARG00020009326	Colon	14 d vs. 21 d
ENSOARG00020024872	Colon	14 d vs. 21 d
ENSOARG00020018969	Colon	14 d vs. 21 d
ENSOARG00020020058	Colon	14 d vs. 21 d
ENSOARG00020010105	Colon	14 d vs. 21 d
ENSOARG00020014142	Colon	14 d vs. 21 d
ENSOARG00020021791	Colon	14 d vs. 21 d
ENSOARG00020002651	Colon	14 d vs. 21 d
ENSOARG00020010804	Colon	14 d vs. 21 d
ENSOARG00020016771	Colon	14 d vs. 21 d
ENSOARG00020001378	Colon	14 d vs. 21 d
ENSOARG00020000198	Colon	14 d vs. 21 d
ENSOARG00020016996	Colon	14 d vs. 21 d
ENSOARG00020013893	Colon	14 d vs. 21 d
ENSOARG00020016670	Colon	14 d vs. 21 d
ENSOARG00020011849	Colon	14 d vs. 21 d
ENSOARG00020006406	Colon	14 d vs. 21 d
ENSOARG00020019387	Colon	14 d vs. 21 d
ENSOARG00020019832	Colon	14 d vs. 21 d
ENSOARG00020021813	Colon	14 d vs. 21 d
ENSOARG00020006780	Colon	14 d vs. 21 d
ENSOARG00020017807	Colon	14 d vs. 21 d
ENSOARG00020009778	Colon	14 d vs. 21 d
ENSOARG00020024928	Colon	14 d vs. 21 d
ENSOARG00020021740	Colon	14 d vs. 21 d
ENSOARG00020026011	Colon	14 d vs. 21 d
ENSOARG00020011035	Colon	14 d vs. 21 d
ENSOARG00020018500	Colon	14 d vs. 21 d
ENSOARG00020014400	Colon	14 d vs. 21 d
ENSOARG00020001466	Colon	14 d vs. 21 d
ENSOARG00020023166	Colon	14 d vs. 21 d
ENSOARG00020025955	Colon	14 d vs. 21 d
ENSOARG00020017979	Colon	14 d vs. 21 d
ENSOARG00020021985	Colon	14 d vs. 21 d
ENSOARG00020010905	Colon	14 d vs. 21 d
ENSOARG00020013309	Colon	14 d vs. 21 d
ENSOARG00020004220	Colon	14 d vs. 21 d
ENSOARG00020012946	Colon	14 d vs. 21 d
ENSOARG00020010564	Colon	14 d vs. 21 d
ENSOARG00020023906	Colon	14 d vs. 21 d
ENSOARG00020006264	Colon	14 d vs. 21 d
ENSOARG00020011117	Colon	14 d vs. 21 d
ENSOARG00020015628	Colon	14 d vs. 21 d
ENSOARG00020010224	Colon	14 d vs. 21 d
ENSOARG00020016399	Colon	14 d vs. 21 d
ENSOARG00020001626	Colon	14 d vs. 21 d
ENSOARG00020019239	Colon	14 d vs. 21 d
ENSOARG00020020038	Colon	14 d vs. 21 d
ENSOARG00020021102	Colon	14 d vs. 21 d
ENSOARG00020014630	Colon	14 d vs. 21 d
ENSOARG00020016810	Colon	14 d vs. 21 d
ENSOARG00020013737	Colon	14 d vs. 21 d
ENSOARG00020011862	Colon	14 d vs. 21 d
ENSOARG00020000568	Colon	14 d vs. 21 d
ENSOARG00020007113	Colon	14 d vs. 21 d
ENSOARG00020022834	Colon	14 d vs. 21 d
ENSOARG00020012947	Colon	14 d vs. 21 d
ENSOARG00020019422	Colon	14 d vs. 21 d
ENSOARG00020017164	Colon	14 d vs. 21 d
ENSOARG00020017925	Colon	14 d vs. 21 d
ENSOARG00020023315	Colon	14 d vs. 21 d
ENSOARG00020024932	Colon	14 d vs. 21 d
ENSOARG00020015817	Colon	14 d vs. 21 d
ENSOARG00020011079	Colon	14 d vs. 21 d
ENSOARG00020013419	Colon	14 d vs. 21 d
ENSOARG00020017999	Colon	14 d vs. 21 d
ENSOARG00020003339	Colon	14 d vs. 21 d
ENSOARG00020005461	Colon	14 d vs. 21 d
ENSOARG00020000610	Colon	14 d vs. 21 d
ENSOARG00020015178	Colon	14 d vs. 21 d
ENSOARG00020009122	Colon	14 d vs. 21 d
ENSOARG00020026359	Colon	14 d vs. 21 d
ENSOARG00020021286	Colon	14 d vs. 21 d
ENSOARG00020026025	Colon	14 d vs. 21 d
ENSOARG00020023600	Colon	14 d vs. 21 d
ENSOARG00020008888	Colon	14 d vs. 21 d
ENSOARG00020018229	Colon	14 d vs. 21 d
ENSOARG00020015493	Colon	14 d vs. 21 d
ENSOARG00020017051	Colon	14 d vs. 21 d
ENSOARG00020018066	Colon	14 d vs. 21 d
ENSOARG00020002102	Colon	14 d vs. 21 d
ENSOARG00020024803	Colon	14 d vs. 21 d
ENSOARG00020021114	Colon	14 d vs. 21 d
ENSOARG00020016382	Colon	14 d vs. 21 d
ENSOARG00020003596	Colon	14 d vs. 21 d
ENSOARG00020020895	Colon	14 d vs. 21 d
ENSOARG00020024317	Colon	14 d vs. 21 d
ENSOARG00020023462	Colon	14 d vs. 21 d
ENSOARG00020002139	Colon	14 d vs. 21 d
ENSOARG00020013993	Colon	14 d vs. 21 d
ENSOARG00020025439	Colon	14 d vs. 21 d
ENSOARG00020001698	Colon	14 d vs. 21 d
ENSOARG00020025151	Colon	14 d vs. 21 d
ENSOARG00020010329	Colon	14 d vs. 21 d
ENSOARG00020012990	Colon	14 d vs. 21 d
ENSOARG00020024440	Colon	14 d vs. 21 d
ENSOARG00020025853	Colon	14 d vs. 21 d
ENSOARG00020006078	Colon	14 d vs. 21 d
ENSOARG00020014491	Colon	14 d vs. 21 d
ENSOARG00020003611	Colon	14 d vs. 21 d
ENSOARG00020016089	Colon	14 d vs. 21 d
ENSOARG00020002906	Colon	14 d vs. 21 d
ENSOARG00020005925	Colon	14 d vs. 21 d
ENSOARG00020025984	Colon	14 d vs. 21 d
ENSOARG00020013127	Colon	14 d vs. 21 d
ENSOARG00020000398	Colon	14 d vs. 21 d
ENSOARG00020020936	Colon	14 d vs. 21 d
ENSOARG00020014272	Colon	14 d vs. 21 d
ENSOARG00020024201	Colon	14 d vs. 21 d
ENSOARG00020013998	Colon	14 d vs. 21 d
ENSOARG00020015521	Colon	14 d vs. 21 d
ENSOARG00020011530	Colon	14 d vs. 21 d
ENSOARG00020015401	Colon	14 d vs. 21 d
ENSOARG00020020409	Colon	14 d vs. 21 d
ENSOARG00020008227	Colon	14 d vs. 21 d
ENSOARG00020024288	Colon	14 d vs. 21 d
ENSOARG00020002925	Colon	14 d vs. 21 d
ENSOARG00020021486	Colon	14 d vs. 21 d
ENSOARG00020015812	Colon	14 d vs. 21 d
ENSOARG00020021872	Colon	14 d vs. 21 d
ENSOARG00020004630	Colon	14 d vs. 21 d
ENSOARG00020025679	Colon	14 d vs. 21 d
ENSOARG00020010974	Colon	14 d vs. 21 d
ENSOARG00020016839	Colon	14 d vs. 21 d
ENSOARG00020023598	Colon	14 d vs. 21 d
ENSOARG00020000761	Colon	14 d vs. 21 d
ENSOARG00020010397	Colon	14 d vs. 21 d
ENSOARG00020017630	Colon	14 d vs. 21 d
ENSOARG00020002327	Colon	14 d vs. 21 d
ENSOARG00020004359	Colon	14 d vs. 21 d
ENSOARG00020003760	Colon	14 d vs. 21 d
ENSOARG00020014753	Colon	14 d vs. 21 d
ENSOARG00020006670	Colon	14 d vs. 21 d
ENSOARG00020010748	Colon	14 d vs. 21 d
ENSOARG00020006126	Colon	14 d vs. 21 d
ENSOARG00020007062	Colon	14 d vs. 21 d
ENSOARG00020017397	Colon	14 d vs. 21 d
ENSOARG00020025852	Colon	14 d vs. 21 d
ENSOARG00020012099	Colon	14 d vs. 21 d
ENSOARG00020005234	Colon	14 d vs. 21 d
ENSOARG00020014980	Colon	14 d vs. 21 d
ENSOARG00020004211	Colon	14 d vs. 21 d
ENSOARG00020022777	Colon	14 d vs. 21 d
ENSOARG00020022973	Colon	14 d vs. 21 d
ENSOARG00020009635	Colon	14 d vs. 21 d
ENSOARG00020006194	Colon	14 d vs. 21 d
ENSOARG00020003962	Colon	14 d vs. 21 d
ENSOARG00020000803	Colon	14 d vs. 21 d
ENSOARG00020017153	Colon	14 d vs. 21 d
ENSOARG00020006299	Colon	14 d vs. 21 d
ENSOARG00020002829	Colon	14 d vs. 21 d
ENSOARG00020017663	Colon	14 d vs. 21 d
ENSOARG00020007670	Colon	14 d vs. 21 d
ENSOARG00020007796	Colon	14 d vs. 21 d
ENSOARG00020000701	Colon	14 d vs. 21 d
ENSOARG00020019071	Colon	14 d vs. 21 d
ENSOARG00020015901	Colon	14 d vs. 21 d
ENSOARG00020016432	Colon	14 d vs. 21 d
ENSOARG00020021305	Colon	14 d vs. 21 d
ENSOARG00020023498	Colon	14 d vs. 21 d
ENSOARG00020023150	Colon	14 d vs. 21 d
ENSOARG00020005170	Colon	14 d vs. 21 d
ENSOARG00020003781	Colon	14 d vs. 21 d
ENSOARG00020010295	Colon	14 d vs. 21 d
ENSOARG00020015526	Colon	14 d vs. 21 d
ENSOARG00020010355	Colon	14 d vs. 21 d
ENSOARG00020015420	Colon	14 d vs. 21 d
ENSOARG00020022304	Colon	14 d vs. 21 d
ENSOARG00020008529	Colon	14 d vs. 21 d
ENSOARG00020016659	Colon	14 d vs. 21 d
ENSOARG00020011936	Colon	14 d vs. 21 d
ENSOARG00020000316	Colon	14 d vs. 21 d
ENSOARG00020005667	Colon	14 d vs. 21 d
ENSOARG00020001194	Colon	14 d vs. 21 d
ENSOARG00020015725	Colon	14 d vs. 21 d
ENSOARG00020014971	Colon	14 d vs. 21 d
ENSOARG00020019261	Colon	14 d vs. 21 d
ENSOARG00020018502	Colon	14 d vs. 21 d
ENSOARG00020001925	Colon	14 d vs. 21 d
ENSOARG00020012434	Colon	14 d vs. 21 d
ENSOARG00020005559	Colon	14 d vs. 21 d
ENSOARG00020020145	Colon	14 d vs. 21 d
ENSOARG00020020399	Colon	14 d vs. 21 d
ENSOARG00020009402	Colon	14 d vs. 21 d
ENSOARG00020016235	Colon	14 d vs. 21 d
ENSOARG00020001724	Colon	14 d vs. 21 d
ENSOARG00020005179	Colon	14 d vs. 21 d
ENSOARG00020004754	Colon	14 d vs. 21 d
ENSOARG00020000614	Colon	14 d vs. 21 d
ENSOARG00020004764	Colon	14 d vs. 21 d
ENSOARG00020002869	Colon	14 d vs. 21 d
ENSOARG00020011632	Colon	14 d vs. 21 d
ENSOARG00020022801	Colon	14 d vs. 21 d
ENSOARG00020025365	Colon	14 d vs. 21 d
ENSOARG00020001286	Colon	14 d vs. 21 d
ENSOARG00020011321	Colon	14 d vs. 21 d
ENSOARG00020012901	Colon	14 d vs. 21 d
ENSOARG00020008275	Colon	14 d vs. 21 d
ENSOARG00020023541	Colon	14 d vs. 21 d
ENSOARG00020015860	Colon	14 d vs. 21 d
ENSOARG00020024762	Colon	14 d vs. 21 d
ENSOARG00020004655	Colon	14 d vs. 21 d
ENSOARG00020016267	Colon	14 d vs. 21 d
ENSOARG00020003959	Colon	14 d vs. 21 d
ENSOARG00020017745	Colon	14 d vs. 21 d
ENSOARG00020005714	Colon	14 d vs. 21 d
ENSOARG00020008426	Colon	14 d vs. 21 d
ENSOARG00020000765	Colon	14 d vs. 21 d
ENSOARG00020009754	Colon	14 d vs. 21 d
ENSOARG00020012422	Colon	14 d vs. 21 d
ENSOARG00020000453	Colon	14 d vs. 21 d
ENSOARG00020025827	Colon	14 d vs. 21 d
ENSOARG00020026079	Colon	14 d vs. 21 d
ENSOARG00020024600	Colon	14 d vs. 21 d
ENSOARG00020022374	Colon	14 d vs. 21 d
ENSOARG00020011252	Colon	14 d vs. 21 d
ENSOARG00020021173	Colon	14 d vs. 21 d
ENSOARG00020007111	Colon	14 d vs. 21 d
ENSOARG00020025152	Colon	14 d vs. 21 d
ENSOARG00020012146	Colon	14 d vs. 21 d
ENSOARG00020004096	Colon	14 d vs. 21 d
ENSOARG00020023961	Colon	14 d vs. 21 d
ENSOARG00020017512	Colon	14 d vs. 21 d
ENSOARG00020004365	Colon	14 d vs. 21 d
ENSOARG00020001382	Colon	14 d vs. 21 d
ENSOARG00020010183	Colon	14 d vs. 21 d
ENSOARG00020009658	Colon	14 d vs. 21 d
ENSOARG00020010211	Colon	14 d vs. 21 d
ENSOARG00020001818	Colon	14 d vs. 21 d
ENSOARG00020014697	Colon	14 d vs. 21 d
ENSOARG00020006028	Colon	14 d vs. 21 d
ENSOARG00020024849	Colon	14 d vs. 21 d
ENSOARG00020021594	Colon	14 d vs. 21 d
ENSOARG00020017208	Colon	14 d vs. 21 d
ENSOARG00020008568	Colon	14 d vs. 21 d
ENSOARG00020003782	Colon	14 d vs. 21 d
ENSOARG00020017615	Colon	14 d vs. 21 d
ENSOARG00020026273	Colon	14 d vs. 21 d
ENSOARG00020020998	Colon	14 d vs. 21 d
ENSOARG00020017796	Colon	14 d vs. 21 d
ENSOARG00020011800	Colon	14 d vs. 21 d
ENSOARG00020003171	Colon	14 d vs. 21 d
ENSOARG00020006051	Colon	14 d vs. 21 d
ENSOARG00020022370	Colon	14 d vs. 21 d
ENSOARG00020004192	Colon	14 d vs. 21 d
ENSOARG00020016662	Colon	14 d vs. 21 d
ENSOARG00020005096	Colon	14 d vs. 21 d
ENSOARG00020019021	Colon	14 d vs. 21 d
ENSOARG00020014736	Colon	14 d vs. 21 d
ENSOARG00020016578	Colon	14 d vs. 21 d
ENSOARG00020019733	Colon	14 d vs. 21 d
ENSOARG00020021988	Colon	14 d vs. 21 d
ENSOARG00020023238	Colon	14 d vs. 21 d
ENSOARG00020002897	Colon	14 d vs. 21 d
ENSOARG00020009808	Colon	14 d vs. 21 d
ENSOARG00020013939	Colon	14 d vs. 21 d
ENSOARG00020020466	Colon	14 d vs. 21 d
ENSOARG00020007092	Colon	14 d vs. 21 d
ENSOARG00020025896	Colon	14 d vs. 21 d
ENSOARG00020008398	Colon	14 d vs. 21 d
ENSOARG00020010241	Colon	14 d vs. 21 d
ENSOARG00020003908	Colon	14 d vs. 21 d
ENSOARG00020014865	Colon	14 d vs. 21 d
ENSOARG00020016442	Colon	14 d vs. 21 d
ENSOARG00020003848	Colon	14 d vs. 21 d
ENSOARG00020002640	Colon	14 d vs. 21 d
ENSOARG00020024093	Colon	14 d vs. 21 d
ENSOARG00020022521	Colon	14 d vs. 21 d
ENSOARG00020012124	Colon	14 d vs. 21 d
ENSOARG00020018875	Colon	14 d vs. 21 d
ENSOARG00020022590	Colon	14 d vs. 21 d
ENSOARG00020010828	Colon	14 d vs. 21 d
ENSOARG00020002134	Colon	14 d vs. 21 d
ENSOARG00020005929	Colon	14 d vs. 21 d
ENSOARG00020024590	Colon	14 d vs. 21 d
ENSOARG00020019487	Colon	14 d vs. 21 d
ENSOARG00020022682	Colon	14 d vs. 21 d
ENSOARG00020013810	Colon	14 d vs. 21 d
ENSOARG00020007461	Colon	14 d vs. 21 d
ENSOARG00020023492	Colon	14 d vs. 21 d
ENSOARG00020016693	Colon	14 d vs. 21 d
ENSOARG00020020780	Colon	14 d vs. 21 d
ENSOARG00020011875	Colon	14 d vs. 21 d
ENSOARG00020012918	Colon	14 d vs. 21 d
ENSOARG00020017752	Colon	14 d vs. 21 d
ENSOARG00020023616	Colon	14 d vs. 21 d
ENSOARG00020024103	Colon	14 d vs. 21 d
ENSOARG00020006685	Colon	14 d vs. 21 d
ENSOARG00020002082	Colon	14 d vs. 21 d
ENSOARG00020024097	Colon	14 d vs. 21 d
ENSOARG00020021460	Colon	14 d vs. 21 d
ENSOARG00020026052	Colon	14 d vs. 21 d
ENSOARG00020021902	Colon	14 d vs. 21 d
ENSOARG00020026433	Colon	14 d vs. 21 d
ENSOARG00020003791	Colon	14 d vs. 21 d
ENSOARG00020005958	Colon	14 d vs. 21 d
ENSOARG00020012100	Colon	14 d vs. 21 d
ENSOARG00020001951	Colon	14 d vs. 21 d
ENSOARG00020010098	Colon	14 d vs. 21 d
ENSOARG00020013360	Colon	14 d vs. 21 d
ENSOARG00020019958	Colon	14 d vs. 21 d
ENSOARG00020022412	Colon	14 d vs. 21 d
ENSOARG00020022889	Colon	14 d vs. 21 d
ENSOARG00020011387	Colon	14 d vs. 21 d
ENSOARG00020007495	Colon	14 d vs. 21 d
ENSOARG00020022678	Colon	14 d vs. 21 d
ENSOARG00020021600	Colon	14 d vs. 21 d
ENSOARG00020007565	Colon	14 d vs. 21 d
ENSOARG00020006377	Colon	14 d vs. 21 d
ENSOARG00020024354	Colon	14 d vs. 21 d
ENSOARG00020023075	Colon	14 d vs. 21 d
ENSOARG00020006561	Colon	14 d vs. 21 d
ENSOARG00020006045	Colon	14 d vs. 21 d
ENSOARG00020023717	Colon	14 d vs. 21 d
ENSOARG00020021816	Colon	14 d vs. 21 d
ENSOARG00020003407	Colon	14 d vs. 21 d
ENSOARG00020023841	Colon	14 d vs. 21 d
ENSOARG00020000305	Colon	14 d vs. 21 d
ENSOARG00020012860	Colon	14 d vs. 21 d
ENSOARG00020008834	Colon	14 d vs. 21 d
ENSOARG00020014348	Colon	14 d vs. 21 d
ENSOARG00020024938	Colon	14 d vs. 21 d
ENSOARG00020002967	Colon	14 d vs. 21 d
ENSOARG00020000626	Colon	14 d vs. 21 d
ENSOARG00020007774	Colon	14 d vs. 21 d
ENSOARG00020020182	Colon	14 d vs. 21 d
ENSOARG00020000913	Colon	14 d vs. 21 d
ENSOARG00020023573	Colon	14 d vs. 21 d
ENSOARG00020005037	Colon	14 d vs. 21 d
ENSOARG00020017117	Colon	14 d vs. 21 d
ENSOARG00020022857	Colon	14 d vs. 21 d
ENSOARG00020014536	Colon	14 d vs. 21 d
ENSOARG00020009841	Colon	14 d vs. 21 d
ENSOARG00020010995	Colon	14 d vs. 21 d
ENSOARG00020000574	Colon	14 d vs. 21 d
ENSOARG00020010743	Colon	14 d vs. 21 d
ENSOARG00020020719	Colon	14 d vs. 21 d
ENSOARG00020020508	Colon	14 d vs. 21 d
ENSOARG00020012558	Colon	14 d vs. 21 d
ENSOARG00020011095	Colon	14 d vs. 21 d
ENSOARG00020019272	Colon	14 d vs. 21 d
ENSOARG00020007364	Colon	14 d vs. 21 d
ENSOARG00020014450	Colon	14 d vs. 21 d
ENSOARG00020000087	Colon	14 d vs. 21 d
ENSOARG00020017598	Colon	14 d vs. 21 d
ENSOARG00020011374	Colon	14 d vs. 21 d
ENSOARG00020003942	Colon	14 d vs. 21 d
ENSOARG00020012996	Colon	14 d vs. 21 d
ENSOARG00020021080	Colon	14 d vs. 21 d
ENSOARG00020008999	Colon	14 d vs. 21 d
ENSOARG00020007472	Colon	14 d vs. 21 d
ENSOARG00020026307	Colon	14 d vs. 21 d
ENSOARG00020022833	Colon	14 d vs. 21 d
ENSOARG00020011914	Colon	14 d vs. 21 d
ENSOARG00020020540	Colon	14 d vs. 21 d
ENSOARG00020003851	Colon	14 d vs. 21 d
ENSOARG00020012499	Colon	14 d vs. 21 d
ENSOARG00020023860	Colon	14 d vs. 21 d
ENSOARG00020018676	Colon	14 d vs. 21 d
ENSOARG00020024575	Colon	14 d vs. 21 d
ENSOARG00020020814	Colon	14 d vs. 21 d
ENSOARG00020022603	Colon	14 d vs. 21 d
ENSOARG00020024616	Colon	14 d vs. 21 d
ENSOARG00020017914	Colon	14 d vs. 21 d
ENSOARG00020007772	Colon	14 d vs. 21 d
ENSOARG00020019106	Colon	14 d vs. 21 d
ENSOARG00020012306	Colon	14 d vs. 21 d
ENSOARG00020005094	Colon	14 d vs. 21 d
ENSOARG00020022085	Colon	14 d vs. 21 d
ENSOARG00020003458	Colon	14 d vs. 21 d
ENSOARG00020002120	Colon	14 d vs. 21 d
ENSOARG00020000269	Colon	14 d vs. 21 d
ENSOARG00020025068	Colon	14 d vs. 21 d
ENSOARG00020014880	Colon	14 d vs. 21 d
ENSOARG00020021035	Colon	14 d vs. 21 d
ENSOARG00020011537	Colon	14 d vs. 21 d
ENSOARG00020000914	Colon	14 d vs. 21 d
ENSOARG00020014991	Colon	14 d vs. 21 d
ENSOARG00020023051	Colon	14 d vs. 21 d
ENSOARG00020022961	Colon	14 d vs. 21 d
ENSOARG00020013841	Colon	14 d vs. 21 d
ENSOARG00020007013	Colon	14 d vs. 21 d
ENSOARG00020001742	Colon	14 d vs. 21 d
ENSOARG00020009029	Colon	14 d vs. 21 d
ENSOARG00020010358	Colon	14 d vs. 21 d
ENSOARG00020013274	Colon	14 d vs. 21 d
ENSOARG00020022672	Colon	14 d vs. 21 d
ENSOARG00020021547	Colon	14 d vs. 21 d
ENSOARG00020003900	Colon	14 d vs. 21 d
ENSOARG00020023528	Colon	14 d vs. 21 d
ENSOARG00020024555	Colon	14 d vs. 21 d
ENSOARG00020012596	Colon	14 d vs. 21 d
ENSOARG00020013579	Colon	14 d vs. 21 d
ENSOARG00020015997	Colon	14 d vs. 21 d
ENSOARG00020004542	Colon	14 d vs. 21 d
ENSOARG00020011845	Colon	14 d vs. 21 d
ENSOARG00020024655	Colon	14 d vs. 21 d
ENSOARG00020025702	Colon	14 d vs. 21 d
ENSOARG00020005475	Colon	14 d vs. 21 d
ENSOARG00020018310	Colon	14 d vs. 21 d
ENSOARG00020007088	Colon	14 d vs. 21 d
ENSOARG00020013914	Colon	14 d vs. 21 d
ENSOARG00020006583	Colon	14 d vs. 21 d
ENSOARG00020020969	Colon	14 d vs. 21 d
ENSOARG00020017964	Colon	14 d vs. 21 d
ENSOARG00020018368	Colon	14 d vs. 21 d
ENSOARG00020013800	Colon	14 d vs. 21 d
ENSOARG00020000129	Colon	14 d vs. 21 d
ENSOARG00020009224	Colon	14 d vs. 21 d
ENSOARG00020003473	Colon	14 d vs. 21 d
ENSOARG00020019274	Colon	14 d vs. 21 d
ENSOARG00020014648	Colon	14 d vs. 21 d
ENSOARG00020018965	Colon	14 d vs. 21 d
ENSOARG00020015484	Colon	14 d vs. 21 d
ENSOARG00020011993	Colon	14 d vs. 21 d
ENSOARG00020005331	Colon	14 d vs. 21 d
ENSOARG00020008042	Colon	14 d vs. 21 d
ENSOARG00020016183	Colon	14 d vs. 21 d
ENSOARG00020007118	Colon	14 d vs. 21 d
ENSOARG00020005756	Colon	14 d vs. 21 d
ENSOARG00020001088	Colon	14 d vs. 21 d
ENSOARG00020007280	Colon	14 d vs. 21 d
ENSOARG00020002041	Colon	14 d vs. 21 d
ENSOARG00020021697	Colon	14 d vs. 21 d
ENSOARG00020000520	Colon	14 d vs. 21 d
ENSOARG00020015527	Colon	14 d vs. 21 d
ENSOARG00020015641	Colon	14 d vs. 21 d
ENSOARG00020004068	Colon	14 d vs. 21 d
ENSOARG00020020639	Colon	14 d vs. 21 d
ENSOARG00020004870	Colon	14 d vs. 21 d
ENSOARG00020024723	Colon	14 d vs. 21 d
ENSOARG00020005893	Colon	14 d vs. 21 d
ENSOARG00020024742	Colon	14 d vs. 21 d
ENSOARG00020009434	Colon	14 d vs. 21 d
ENSOARG00020004929	Colon	14 d vs. 21 d
ENSOARG00020009069	Colon	14 d vs. 21 d
ENSOARG00020013867	Colon	14 d vs. 21 d
ENSOARG00020019614	Colon	14 d vs. 21 d
ENSOARG00020002584	Colon	14 d vs. 21 d
ENSOARG00020018571	Colon	14 d vs. 21 d
ENSOARG00020011921	Colon	14 d vs. 21 d
ENSOARG00020023309	Colon	14 d vs. 21 d
ENSOARG00020023852	Colon	14 d vs. 21 d
ENSOARG00020003278	Colon	14 d vs. 21 d
ENSOARG00020001452	Colon	14 d vs. 21 d
ENSOARG00020016634	Colon	14 d vs. 21 d
ENSOARG00020016824	Colon	14 d vs. 21 d
ENSOARG00020007675	Colon	14 d vs. 21 d
ENSOARG00020022666	Colon	14 d vs. 21 d
ENSOARG00020003314	Colon	14 d vs. 21 d
ENSOARG00020005287	Colon	14 d vs. 21 d
ENSOARG00020001714	Colon	14 d vs. 21 d
ENSOARG00020008208	Colon	14 d vs. 21 d
ENSOARG00020005809	Colon	14 d vs. 21 d
ENSOARG00020016397	Colon	14 d vs. 21 d
ENSOARG00020001651	Colon	14 d vs. 21 d
ENSOARG00020002360	Colon	14 d vs. 21 d
ENSOARG00020022874	Colon	14 d vs. 21 d
ENSOARG00020021210	Colon	14 d vs. 21 d
ENSOARG00020015717	Colon	14 d vs. 21 d
ENSOARG00020004088	Colon	14 d vs. 21 d
ENSOARG00020022234	Colon	14 d vs. 21 d
ENSOARG00020020834	Colon	14 d vs. 21 d
ENSOARG00020017026	Colon	14 d vs. 21 d
ENSOARG00020016328	Colon	14 d vs. 21 d
ENSOARG00020003287	Colon	14 d vs. 21 d
ENSOARG00020020520	Colon	14 d vs. 21 d
ENSOARG00020003073	Colon	14 d vs. 21 d
ENSOARG00020000862	Colon	14 d vs. 21 d
ENSOARG00020007660	Colon	14 d vs. 21 d
ENSOARG00020009921	Colon	14 d vs. 21 d
ENSOARG00020018829	Colon	14 d vs. 21 d
ENSOARG00020013918	Colon	14 d vs. 21 d
ENSOARG00020014474	Colon	14 d vs. 21 d
ENSOARG00020020877	Colon	14 d vs. 21 d
ENSOARG00020017414	Colon	14 d vs. 21 d
ENSOARG00020019484	Colon	14 d vs. 21 d
ENSOARG00020001973	Colon	14 d vs. 21 d
ENSOARG00020000157	Colon	14 d vs. 21 d
ENSOARG00020021471	Colon	14 d vs. 21 d
ENSOARG00020020567	Colon	14 d vs. 21 d
ENSOARG00020005205	Colon	14 d vs. 21 d
ENSOARG00020017002	Colon	14 d vs. 21 d
ENSOARG00020008025	Colon	14 d vs. 21 d
ENSOARG00020014449	Colon	14 d vs. 21 d
ENSOARG00020001329	Colon	14 d vs. 21 d
ENSOARG00020008613	Colon	14 d vs. 21 d
ENSOARG00020006372	Colon	14 d vs. 21 d
ENSOARG00020009989	Colon	14 d vs. 21 d
ENSOARG00020014509	Colon	14 d vs. 21 d
ENSOARG00020020987	Colon	14 d vs. 21 d
ENSOARG00020007076	Colon	14 d vs. 21 d
ENSOARG00020010807	Colon	14 d vs. 21 d
ENSOARG00020008564	Colon	14 d vs. 21 d
ENSOARG00020004616	Colon	14 d vs. 21 d
ENSOARG00020019444	Colon	14 d vs. 21 d
ENSOARG00020016897	Colon	14 d vs. 21 d
ENSOARG00020005087	Colon	14 d vs. 21 d
ENSOARG00020006653	Colon	14 d vs. 21 d
ENSOARG00020021569	Colon	14 d vs. 21 d
ENSOARG00020013083	Colon	14 d vs. 21 d
ENSOARG00020021176	Colon	14 d vs. 21 d
ENSOARG00020023921	Colon	14 d vs. 21 d
ENSOARG00020021187	Colon	14 d vs. 21 d
ENSOARG00020007496	Colon	14 d vs. 21 d
ENSOARG00020005056	Colon	14 d vs. 21 d
ENSOARG00020003026	Colon	14 d vs. 21 d
ENSOARG00020006873	Colon	14 d vs. 21 d
ENSOARG00020000709	Colon	14 d vs. 21 d
ENSOARG00020016854	Colon	14 d vs. 21 d
ENSOARG00020021646	Colon	14 d vs. 21 d
ENSOARG00020012129	Colon	14 d vs. 21 d
ENSOARG00020003807	Colon	14 d vs. 21 d
ENSOARG00020008388	Colon	14 d vs. 21 d
ENSOARG00020019245	Colon	14 d vs. 21 d
ENSOARG00020004620	Colon	14 d vs. 21 d
ENSOARG00020003996	Colon	14 d vs. 21 d
ENSOARG00020012202	Colon	14 d vs. 21 d
ENSOARG00020009232	Colon	14 d vs. 21 d
ENSOARG00020001108	Colon	14 d vs. 21 d
ENSOARG00020014578	Colon	14 d vs. 21 d
ENSOARG00020005505	Colon	14 d vs. 21 d
ENSOARG00020001004	Colon	14 d vs. 21 d
ENSOARG00020023403	Colon	14 d vs. 21 d
ENSOARG00020006331	Colon	14 d vs. 21 d
ENSOARG00020002628	Colon	14 d vs. 21 d
ENSOARG00020023337	Colon	14 d vs. 21 d
ENSOARG00020001144	Colon	14 d vs. 21 d
ENSOARG00020015234	Colon	14 d vs. 21 d
ENSOARG00020008536	Colon	14 d vs. 21 d
ENSOARG00020026099	Colon	14 d vs. 21 d
ENSOARG00020014781	Colon	14 d vs. 21 d
ENSOARG00020001664	Colon	14 d vs. 21 d
ENSOARG00020011474	Colon	14 d vs. 21 d
ENSOARG00020012728	Colon	14 d vs. 21 d
ENSOARG00020026219	Colon	14 d vs. 21 d
ENSOARG00020016309	Colon	14 d vs. 21 d
ENSOARG00020015076	Colon	14 d vs. 21 d
ENSOARG00020003714	Colon	14 d vs. 21 d
ENSOARG00020026020	Colon	14 d vs. 21 d
ENSOARG00020018385	Colon	14 d vs. 21 d
ENSOARG00020014798	Colon	14 d vs. 21 d
ENSOARG00020025979	Colon	14 d vs. 21 d
ENSOARG00020025870	Colon	14 d vs. 21 d
ENSOARG00020020709	Colon	14 d vs. 21 d
ENSOARG00020008015	Colon	14 d vs. 21 d
ENSOARG00020004823	Colon	14 d vs. 21 d
ENSOARG00020014884	Colon	14 d vs. 21 d
ENSOARG00020025898	Colon	14 d vs. 21 d
ENSOARG00020015693	Colon	14 d vs. 21 d
ENSOARG00020005354	Colon	14 d vs. 21 d
ENSOARG00020018434	Colon	14 d vs. 21 d
ENSOARG00020024237	Colon	14 d vs. 21 d
ENSOARG00020025484	Colon	14 d vs. 21 d
ENSOARG00020005164	Colon	14 d vs. 21 d
ENSOARG00020023971	Colon	14 d vs. 21 d
ENSOARG00020006751	Colon	14 d vs. 21 d
ENSOARG00020010174	Colon	14 d vs. 21 d
ENSOARG00020012233	Colon	14 d vs. 21 d
ENSOARG00020013113	Colon	14 d vs. 21 d
ENSOARG00020019091	Colon	14 d vs. 21 d
ENSOARG00020018041	Colon	14 d vs. 21 d
ENSOARG00020025029	Colon	14 d vs. 21 d
ENSOARG00020002987	Colon	14 d vs. 21 d
ENSOARG00020022210	Colon	14 d vs. 21 d
ENSOARG00020009803	Colon	14 d vs. 21 d
ENSOARG00020000843	Colon	14 d vs. 21 d
ENSOARG00020015532	Colon	14 d vs. 21 d
ENSOARG00020019696	Colon	14 d vs. 21 d
ENSOARG00020025616	Colon	14 d vs. 21 d
ENSOARG00020006706	Colon	14 d vs. 21 d
ENSOARG00020017566	Colon	14 d vs. 21 d
ENSOARG00020002995	Colon	14 d vs. 21 d
ENSOARG00020001749	Colon	14 d vs. 21 d
ENSOARG00020013017	Colon	14 d vs. 21 d
ENSOARG00020022067	Colon	14 d vs. 21 d
ENSOARG00020009432	Colon	14 d vs. 21 d
ENSOARG00020002765	Colon	14 d vs. 21 d
ENSOARG00020001074	Colon	14 d vs. 21 d
ENSOARG00020010968	Colon	14 d vs. 21 d
ENSOARG00020011211	Colon	14 d vs. 21 d
ENSOARG00020009278	Colon	14 d vs. 21 d
ENSOARG00020014094	Colon	14 d vs. 21 d
ENSOARG00020005515	Colon	14 d vs. 21 d
ENSOARG00020021355	Colon	14 d vs. 21 d
ENSOARG00020021397	Colon	14 d vs. 21 d
ENSOARG00020017535	Colon	14 d vs. 21 d
ENSOARG00020008526	Colon	14 d vs. 21 d
ENSOARG00020012156	Colon	14 d vs. 21 d
ENSOARG00020024724	Colon	14 d vs. 21 d
ENSOARG00020025920	Colon	14 d vs. 21 d
ENSOARG00020000482	Colon	14 d vs. 21 d
ENSOARG00020012285	Colon	14 d vs. 21 d
ENSOARG00020025105	Colon	14 d vs. 21 d
ENSOARG00020026251	Colon	14 d vs. 21 d
ENSOARG00020013509	Colon	14 d vs. 21 d
ENSOARG00020005910	Colon	14 d vs. 21 d
ENSOARG00020013098	Colon	14 d vs. 21 d
ENSOARG00020006316	Colon	14 d vs. 21 d
ENSOARG00020023668	Colon	14 d vs. 21 d
ENSOARG00020017250	Colon	14 d vs. 21 d
ENSOARG00020025651	Colon	14 d vs. 21 d
ENSOARG00020017226	Colon	14 d vs. 21 d
ENSOARG00020015829	Colon	14 d vs. 21 d
ENSOARG00020008983	Colon	14 d vs. 21 d
ENSOARG00020013147	Colon	14 d vs. 21 d
ENSOARG00020015048	Colon	14 d vs. 21 d
ENSOARG00020002851	Colon	14 d vs. 21 d
ENSOARG00020005634	Colon	14 d vs. 21 d
ENSOARG00020024416	Colon	14 d vs. 21 d
ENSOARG00020003448	Colon	14 d vs. 21 d
ENSOARG00020008467	Colon	14 d vs. 21 d
ENSOARG00020021271	Colon	14 d vs. 21 d
ENSOARG00020013424	Colon	14 d vs. 21 d
ENSOARG00020022761	Colon	14 d vs. 21 d
ENSOARG00020012862	Colon	14 d vs. 21 d
ENSOARG00020003707	Colon	14 d vs. 21 d
ENSOARG00020018534	Colon	14 d vs. 21 d
ENSOARG00020023378	Colon	14 d vs. 21 d
ENSOARG00020016792	Colon	14 d vs. 21 d
ENSOARG00020018083	Colon	14 d vs. 21 d
ENSOARG00020001026	Colon	14 d vs. 21 d
ENSOARG00020007943	Colon	14 d vs. 21 d
ENSOARG00020010318	Colon	14 d vs. 21 d
ENSOARG00020008510	Colon	14 d vs. 21 d
ENSOARG00020021007	Colon	14 d vs. 21 d
ENSOARG00020003723	Colon	14 d vs. 21 d
ENSOARG00020022220	Colon	14 d vs. 21 d
ENSOARG00020024261	Colon	14 d vs. 21 d
ENSOARG00020021151	Colon	14 d vs. 21 d
ENSOARG00020005913	Colon	14 d vs. 21 d
ENSOARG00020011245	Colon	14 d vs. 21 d
ENSOARG00020023687	Colon	14 d vs. 21 d
ENSOARG00020023543	Colon	14 d vs. 21 d
ENSOARG00020004730	Colon	14 d vs. 21 d
ENSOARG00020013396	Colon	14 d vs. 21 d
ENSOARG00020021980	Colon	14 d vs. 21 d
ENSOARG00020019964	Colon	14 d vs. 21 d
ENSOARG00020000693	Colon	14 d vs. 21 d
ENSOARG00020015852	Colon	14 d vs. 21 d
ENSOARG00020008106	Colon	14 d vs. 21 d
ENSOARG00020015389	Colon	14 d vs. 21 d
ENSOARG00020013542	Colon	14 d vs. 21 d
ENSOARG00020003683	Colon	14 d vs. 21 d
ENSOARG00020024472	Colon	14 d vs. 21 d
ENSOARG00020020255	Colon	14 d vs. 21 d
ENSOARG00020004166	Colon	14 d vs. 21 d
ENSOARG00020020394	Colon	14 d vs. 21 d
ENSOARG00020007239	Colon	14 d vs. 21 d
ENSOARG00020003802	Colon	14 d vs. 21 d
ENSOARG00020024567	Colon	14 d vs. 21 d
ENSOARG00020025715	Colon	14 d vs. 21 d
ENSOARG00020006902	Colon	14 d vs. 21 d
ENSOARG00020024051	Colon	14 d vs. 21 d
ENSOARG00020013364	Colon	14 d vs. 21 d
ENSOARG00020016937	Colon	14 d vs. 21 d
ENSOARG00020021472	Colon	14 d vs. 21 d
ENSOARG00020005686	Colon	14 d vs. 21 d
ENSOARG00020007462	Colon	14 d vs. 21 d
ENSOARG00020006877	Colon	14 d vs. 21 d
ENSOARG00020011714	Colon	14 d vs. 21 d
ENSOARG00020011446	Colon	14 d vs. 21 d
ENSOARG00020008447	Colon	14 d vs. 21 d
ENSOARG00020008250	Colon	14 d vs. 21 d
ENSOARG00020010580	Colon	14 d vs. 21 d
ENSOARG00020001082	Colon	14 d vs. 21 d
ENSOARG00020008773	Colon	14 d vs. 21 d
ENSOARG00020020827	Colon	14 d vs. 21 d
ENSOARG00020011786	Colon	14 d vs. 21 d
ENSOARG00020021546	Colon	14 d vs. 21 d
ENSOARG00020025563	Colon	14 d vs. 21 d
ENSOARG00020023126	Colon	14 d vs. 21 d
ENSOARG00020000691	Colon	14 d vs. 21 d
ENSOARG00020009617	Colon	14 d vs. 21 d
ENSOARG00020026287	Colon	14 d vs. 21 d
ENSOARG00020026173	Colon	14 d vs. 21 d
ENSOARG00020008553	Colon	14 d vs. 21 d
ENSOARG00020010886	Colon	14 d vs. 21 d
ENSOARG00020008599	Colon	14 d vs. 21 d
ENSOARG00020011738	Colon	14 d vs. 21 d
ENSOARG00020025876	Colon	14 d vs. 21 d
ENSOARG00020020498	Colon	14 d vs. 21 d
ENSOARG00020018356	Colon	14 d vs. 21 d
ENSOARG00020011137	Colon	14 d vs. 21 d
ENSOARG00020009193	Colon	14 d vs. 21 d
ENSOARG00020007875	Colon	14 d vs. 21 d
ENSOARG00020019423	Colon	14 d vs. 21 d
ENSOARG00020024204	Colon	14 d vs. 21 d
ENSOARG00020000213	Colon	14 d vs. 21 d
ENSOARG00020018993	Colon	14 d vs. 21 d
ENSOARG00020024137	Colon	14 d vs. 21 d
ENSOARG00020009644	Colon	14 d vs. 21 d
ENSOARG00020004129	Colon	14 d vs. 21 d
ENSOARG00020025371	Colon	14 d vs. 21 d
ENSOARG00020003172	Colon	14 d vs. 21 d
ENSOARG00020007978	Colon	14 d vs. 21 d
ENSOARG00020025197	Colon	14 d vs. 21 d
ENSOARG00020024282	Colon	14 d vs. 21 d
ENSOARG00020024553	Colon	14 d vs. 21 d
ENSOARG00020018043	Colon	14 d vs. 21 d
ENSOARG00020004054	Colon	14 d vs. 21 d
ENSOARG00020011712	Colon	14 d vs. 21 d
ENSOARG00020019504	Colon	14 d vs. 21 d
ENSOARG00020013906	Colon	14 d vs. 21 d
ENSOARG00020016236	Colon	14 d vs. 21 d
ENSOARG00020010414	Colon	14 d vs. 21 d
ENSOARG00020003443	Colon	14 d vs. 21 d
ENSOARG00020021398	Colon	14 d vs. 21 d
ENSOARG00020017849	Colon	14 d vs. 21 d
ENSOARG00020014683	Colon	14 d vs. 21 d
ENSOARG00020009057	Colon	14 d vs. 21 d
ENSOARG00020009049	Colon	14 d vs. 21 d
ENSOARG00020004294	Colon	14 d vs. 21 d
ENSOARG00020000224	Colon	14 d vs. 21 d
ENSOARG00020022622	Colon	14 d vs. 21 d
ENSOARG00020023004	Colon	14 d vs. 21 d
ENSOARG00020023484	Colon	14 d vs. 21 d
ENSOARG00020007136	Colon	14 d vs. 21 d
ENSOARG00020022289	Colon	14 d vs. 21 d
ENSOARG00020022128	Colon	14 d vs. 21 d
ENSOARG00020019113	Colon	14 d vs. 21 d
ENSOARG00020022789	Colon	14 d vs. 21 d
ENSOARG00020022272	Colon	14 d vs. 21 d
ENSOARG00020025520	Colon	14 d vs. 21 d
ENSOARG00020021468	Colon	14 d vs. 21 d
ENSOARG00020024459	Colon	14 d vs. 21 d
ENSOARG00020004221	Colon	14 d vs. 21 d
ENSOARG00020023333	Colon	14 d vs. 21 d
ENSOARG00020008337	Colon	14 d vs. 21 d
ENSOARG00020024004	Colon	14 d vs. 21 d
ENSOARG00020002595	Colon	14 d vs. 21 d
ENSOARG00020026335	Colon	14 d vs. 21 d
ENSOARG00020006541	Colon	14 d vs. 21 d
ENSOARG00020004090	Colon	14 d vs. 21 d
ENSOARG00020012995	Colon	14 d vs. 21 d
ENSOARG00020001148	Colon	14 d vs. 21 d
ENSOARG00020025158	Colon	14 d vs. 21 d
ENSOARG00020000085	Colon	14 d vs. 21 d
ENSOARG00020001213	Colon	14 d vs. 21 d
ENSOARG00020024057	Colon	14 d vs. 21 d
ENSOARG00020014344	Colon	14 d vs. 21 d
ENSOARG00020000556	Colon	14 d vs. 21 d
ENSOARG00020006758	Colon	14 d vs. 21 d
ENSOARG00020001686	Colon	14 d vs. 21 d
ENSOARG00020007557	Colon	14 d vs. 21 d
ENSOARG00020022531	Colon	14 d vs. 21 d
ENSOARG00020017113	Colon	14 d vs. 21 d
ENSOARG00020005709	Colon	14 d vs. 21 d
ENSOARG00020007375	Colon	14 d vs. 21 d
ENSOARG00020014389	Colon	14 d vs. 21 d
ENSOARG00020002512	Colon	14 d vs. 21 d
ENSOARG00020006833	Colon	14 d vs. 21 d
ENSOARG00020015478	Colon	14 d vs. 21 d
ENSOARG00020021416	Colon	14 d vs. 21 d
ENSOARG00020022075	Colon	14 d vs. 21 d
ENSOARG00020011515	Colon	14 d vs. 21 d
ENSOARG00020006420	Colon	14 d vs. 21 d
ENSOARG00020007499	Colon	14 d vs. 21 d
ENSOARG00020016699	Colon	14 d vs. 21 d
ENSOARG00020014138	Colon	14 d vs. 21 d
ENSOARG00020014380	Colon	14 d vs. 21 d
ENSOARG00020007701	Colon	14 d vs. 21 d
ENSOARG00020012931	Colon	14 d vs. 21 d
ENSOARG00020025546	Colon	14 d vs. 21 d
ENSOARG00020025733	Colon	14 d vs. 21 d
ENSOARG00020014257	Colon	14 d vs. 21 d
ENSOARG00020010795	Colon	14 d vs. 21 d
ENSOARG00020000692	Colon	14 d vs. 21 d
ENSOARG00020003289	Colon	14 d vs. 21 d
ENSOARG00020005853	Colon	14 d vs. 21 d
ENSOARG00020018265	Colon	14 d vs. 21 d
ENSOARG00020010036	Colon	14 d vs. 21 d
ENSOARG00020005561	Colon	14 d vs. 21 d
ENSOARG00020011180	Colon	14 d vs. 21 d
ENSOARG00020000467	Colon	14 d vs. 21 d
ENSOARG00020014924	Colon	14 d vs. 21 d
ENSOARG00020002721	Colon	14 d vs. 21 d
ENSOARG00020005147	Colon	14 d vs. 21 d
ENSOARG00020004008	Colon	14 d vs. 21 d
ENSOARG00020025031	Colon	14 d vs. 21 d
ENSOARG00020026041	Colon	14 d vs. 21 d
ENSOARG00020025322	Colon	14 d vs. 21 d
ENSOARG00020018182	Colon	14 d vs. 21 d
ENSOARG00020009364	Colon	14 d vs. 21 d
ENSOARG00020009097	Colon	14 d vs. 21 d
ENSOARG00020023722	Colon	14 d vs. 21 d
ENSOARG00020012400	Colon	14 d vs. 21 d
ENSOARG00020000257	Colon	14 d vs. 21 d
ENSOARG00020008055	Colon	14 d vs. 21 d
ENSOARG00020013695	Colon	14 d vs. 21 d
ENSOARG00020023029	Colon	14 d vs. 21 d
ENSOARG00020013411	Colon	14 d vs. 21 d
ENSOARG00020001136	Colon	14 d vs. 21 d
ENSOARG00020020062	Colon	14 d vs. 21 d
ENSOARG00020021490	Colon	14 d vs. 21 d
ENSOARG00020014125	Colon	14 d vs. 21 d
ENSOARG00020009546	Colon	14 d vs. 21 d
ENSOARG00020019005	Colon	14 d vs. 21 d
ENSOARG00020011874	Colon	14 d vs. 21 d
ENSOARG00020024357	Colon	14 d vs. 21 d
ENSOARG00020017576	Colon	14 d vs. 21 d
ENSOARG00020011526	Colon	14 d vs. 21 d
ENSOARG00020017470	Colon	14 d vs. 21 d
ENSOARG00020023448	Colon	14 d vs. 21 d
ENSOARG00020015782	Colon	14 d vs. 21 d
ENSOARG00020014915	Colon	14 d vs. 21 d
ENSOARG00020005099	Colon	14 d vs. 21 d
ENSOARG00020022258	Colon	14 d vs. 21 d
ENSOARG00020024222	Colon	14 d vs. 21 d
ENSOARG00020015998	Colon	14 d vs. 21 d
ENSOARG00020000795	Colon	14 d vs. 21 d
ENSOARG00020020329	Colon	14 d vs. 21 d
ENSOARG00020005819	Colon	14 d vs. 21 d
ENSOARG00020013624	Colon	14 d vs. 21 d
ENSOARG00020005879	Colon	14 d vs. 21 d
ENSOARG00020016770	Colon	14 d vs. 21 d
ENSOARG00020021300	Colon	14 d vs. 21 d
ENSOARG00020014165	Colon	14 d vs. 21 d
ENSOARG00020022471	Colon	14 d vs. 21 d
ENSOARG00020016725	Colon	14 d vs. 21 d
ENSOARG00020015825	Colon	14 d vs. 21 d
ENSOARG00020021073	Colon	14 d vs. 21 d
ENSOARG00020020976	Colon	14 d vs. 21 d
ENSOARG00020009117	Colon	14 d vs. 21 d
ENSOARG00020001968	Colon	14 d vs. 21 d
ENSOARG00020013120	Colon	14 d vs. 21 d
ENSOARG00020007252	Colon	14 d vs. 21 d
ENSOARG00020003759	Colon	14 d vs. 21 d
ENSOARG00020016402	Colon	14 d vs. 21 d
ENSOARG00020025665	Colon	14 d vs. 21 d
ENSOARG00020024046	Colon	14 d vs. 21 d
ENSOARG00020017622	Colon	14 d vs. 21 d
ENSOARG00020000082	Colon	14 d vs. 21 d
ENSOARG00020006869	Colon	14 d vs. 21 d
ENSOARG00020000483	Colon	14 d vs. 21 d
ENSOARG00020025283	Colon	14 d vs. 21 d
ENSOARG00020011847	Colon	14 d vs. 21 d
ENSOARG00020012878	Colon	14 d vs. 21 d
ENSOARG00020025456	Colon	14 d vs. 21 d
ENSOARG00020016987	Colon	14 d vs. 21 d
ENSOARG00020024591	Colon	14 d vs. 21 d
ENSOARG00020020829	Colon	14 d vs. 21 d
ENSOARG00020006678	Colon	14 d vs. 21 d
ENSOARG00020018564	Colon	14 d vs. 21 d
ENSOARG00020010883	Colon	14 d vs. 21 d
ENSOARG00020015016	Colon	14 d vs. 21 d
ENSOARG00020023268	Colon	14 d vs. 21 d
ENSOARG00020001044	Colon	14 d vs. 21 d
ENSOARG00020021914	Colon	14 d vs. 21 d
ENSOARG00020012026	Colon	14 d vs. 21 d
ENSOARG00020014473	Colon	14 d vs. 21 d
ENSOARG00020015376	Colon	14 d vs. 21 d
ENSOARG00020016470	Colon	14 d vs. 21 d
ENSOARG00020016521	Colon	14 d vs. 21 d
ENSOARG00020000414	Colon	14 d vs. 21 d
ENSOARG00020002678	Colon	14 d vs. 21 d
ENSOARG00020021036	Colon	14 d vs. 21 d
ENSOARG00020000464	Colon	14 d vs. 21 d
ENSOARG00020026162	Colon	14 d vs. 21 d
ENSOARG00020020019	Colon	14 d vs. 21 d
ENSOARG00020010248	Colon	14 d vs. 21 d
ENSOARG00020015909	Colon	14 d vs. 21 d
ENSOARG00020016167	Colon	14 d vs. 21 d
ENSOARG00020019348	Colon	14 d vs. 21 d
ENSOARG00020008889	Colon	14 d vs. 21 d
ENSOARG00020019471	Colon	14 d vs. 21 d
ENSOARG00020002316	Colon	14 d vs. 21 d
ENSOARG00020002750	Colon	14 d vs. 21 d
ENSOARG00020011359	Colon	14 d vs. 21 d
ENSOARG00020000891	Colon	14 d vs. 21 d
ENSOARG00020017962	Colon	14 d vs. 21 d
ENSOARG00020021455	Colon	14 d vs. 21 d
ENSOARG00020008528	Colon	14 d vs. 21 d
ENSOARG00020005900	Colon	14 d vs. 21 d
ENSOARG00020016225	Colon	14 d vs. 21 d
ENSOARG00020009090	Colon	14 d vs. 21 d
ENSOARG00020021180	Colon	14 d vs. 21 d
ENSOARG00020003793	Colon	14 d vs. 21 d
ENSOARG00020024078	Colon	14 d vs. 21 d
ENSOARG00020013268	Colon	14 d vs. 21 d
ENSOARG00020020195	Colon	14 d vs. 21 d
ENSOARG00020008925	Colon	14 d vs. 21 d
ENSOARG00020005269	Colon	14 d vs. 21 d
ENSOARG00020020065	Colon	14 d vs. 21 d
ENSOARG00020008481	Colon	14 d vs. 21 d
ENSOARG00020008988	Colon	14 d vs. 21 d
ENSOARG00020015278	Colon	14 d vs. 21 d
ENSOARG00020008728	Colon	14 d vs. 21 d
ENSOARG00020017726	Colon	14 d vs. 21 d
ENSOARG00020012440	Colon	14 d vs. 21 d
ENSOARG00020001751	Colon	14 d vs. 21 d
ENSOARG00020001972	Colon	14 d vs. 21 d
ENSOARG00020007438	Colon	14 d vs. 21 d
ENSOARG00020016010	Colon	14 d vs. 21 d
ENSOARG00020011593	Colon	14 d vs. 21 d
ENSOARG00020005132	Colon	14 d vs. 21 d
ENSOARG00020023496	Colon	14 d vs. 21 d
ENSOARG00020022076	Colon	14 d vs. 21 d
ENSOARG00020025210	Colon	14 d vs. 21 d
ENSOARG00020004163	Colon	14 d vs. 21 d
ENSOARG00020019519	Colon	14 d vs. 21 d
ENSOARG00020006354	Colon	14 d vs. 21 d
ENSOARG00020021496	Colon	14 d vs. 21 d
ENSOARG00020003491	Colon	14 d vs. 21 d
ENSOARG00020025686	Colon	14 d vs. 21 d
ENSOARG00020022379	Colon	14 d vs. 21 d
ENSOARG00020008423	Colon	14 d vs. 21 d
ENSOARG00020005942	Colon	14 d vs. 21 d
ENSOARG00020013330	Colon	14 d vs. 21 d
ENSOARG00020014078	Colon	14 d vs. 21 d
ENSOARG00020023945	Colon	14 d vs. 21 d
ENSOARG00020009296	Colon	14 d vs. 21 d
ENSOARG00020012184	Colon	14 d vs. 21 d
ENSOARG00020015239	Colon	14 d vs. 21 d
ENSOARG00020001379	Colon	14 d vs. 21 d
ENSOARG00020008079	Colon	14 d vs. 21 d
ENSOARG00020026317	Colon	14 d vs. 21 d
ENSOARG00020010932	Colon	14 d vs. 21 d
ENSOARG00020024320	Colon	14 d vs. 21 d
ENSOARG00020023947	Colon	14 d vs. 21 d
ENSOARG00020006736	Colon	14 d vs. 21 d
ENSOARG00020010228	Colon	14 d vs. 21 d
ENSOARG00020019697	Colon	14 d vs. 21 d
ENSOARG00020024386	Colon	14 d vs. 21 d
ENSOARG00020005627	Colon	14 d vs. 21 d
ENSOARG00020016709	Colon	14 d vs. 21 d
ENSOARG00020003849	Colon	14 d vs. 21 d
ENSOARG00020021993	Colon	14 d vs. 21 d
ENSOARG00020020292	Colon	14 d vs. 21 d
ENSOARG00020016204	Colon	14 d vs. 21 d
ENSOARG00020000330	Colon	14 d vs. 21 d
ENSOARG00020010471	Colon	14 d vs. 21 d
ENSOARG00020021437	Colon	14 d vs. 21 d
ENSOARG00020018187	Colon	14 d vs. 21 d
ENSOARG00020001874	Colon	14 d vs. 21 d
ENSOARG00020006134	Colon	14 d vs. 21 d
ENSOARG00020016913	Colon	14 d vs. 21 d
ENSOARG00020023969	Colon	14 d vs. 21 d
ENSOARG00020000793	Colon	14 d vs. 21 d
ENSOARG00020021870	Colon	14 d vs. 21 d
ENSOARG00020023104	Colon	14 d vs. 21 d
ENSOARG00020025917	Colon	14 d vs. 21 d
ENSOARG00020015736	Colon	14 d vs. 21 d
ENSOARG00020017775	Colon	14 d vs. 21 d
ENSOARG00020014213	Colon	14 d vs. 21 d
ENSOARG00020000373	Colon	14 d vs. 21 d
ENSOARG00020018109	Colon	14 d vs. 21 d
ENSOARG00020013000	Colon	14 d vs. 21 d
ENSOARG00020001174	Colon	14 d vs. 21 d
ENSOARG00020012015	Colon	14 d vs. 21 d
ENSOARG00020024834	Colon	14 d vs. 21 d
ENSOARG00020003275	Colon	14 d vs. 21 d
ENSOARG00020008231	Colon	14 d vs. 21 d
ENSOARG00020020932	Colon	14 d vs. 21 d
ENSOARG00020000912	Colon	14 d vs. 21 d
ENSOARG00020000059	Colon	14 d vs. 21 d
ENSOARG00020002841	Colon	14 d vs. 21 d
ENSOARG00020009086	Colon	14 d vs. 21 d
ENSOARG00020021407	Colon	14 d vs. 21 d
ENSOARG00020014240	Colon	14 d vs. 21 d
ENSOARG00020009813	Colon	14 d vs. 21 d
ENSOARG00020011444	Colon	14 d vs. 21 d
ENSOARG00020024345	Colon	14 d vs. 21 d
ENSOARG00020014196	Colon	14 d vs. 21 d
ENSOARG00020009736	Colon	14 d vs. 21 d
ENSOARG00020017586	Colon	14 d vs. 21 d
ENSOARG00020008351	Colon	14 d vs. 21 d
ENSOARG00020022786	Colon	14 d vs. 21 d
ENSOARG00020015927	Colon	14 d vs. 21 d
ENSOARG00020009247	Colon	14 d vs. 21 d
ENSOARG00020015340	Colon	14 d vs. 21 d
ENSOARG00020014332	Colon	14 d vs. 21 d
ENSOARG00020019157	Colon	14 d vs. 21 d
ENSOARG00020006823	Colon	14 d vs. 21 d
ENSOARG00020018232	Colon	14 d vs. 21 d
ENSOARG00020015298	Colon	14 d vs. 21 d
ENSOARG00020005209	Colon	14 d vs. 21 d
ENSOARG00020014306	Colon	14 d vs. 21 d
ENSOARG00020000062	Colon	14 d vs. 21 d
ENSOARG00020016895	Colon	14 d vs. 21 d
ENSOARG00020022963	Colon	14 d vs. 21 d
ENSOARG00020008095	Colon	14 d vs. 21 d
ENSOARG00020013247	Colon	14 d vs. 21 d
ENSOARG00020005142	Colon	14 d vs. 21 d
ENSOARG00020007709	Colon	14 d vs. 21 d
ENSOARG00020002659	Colon	14 d vs. 21 d
ENSOARG00020016436	Colon	14 d vs. 21 d
ENSOARG00020025972	Colon	14 d vs. 21 d
ENSOARG00020018075	Colon	14 d vs. 21 d
ENSOARG00020012404	Colon	14 d vs. 21 d
ENSOARG00020008563	Colon	14 d vs. 21 d
ENSOARG00020007542	Colon	14 d vs. 21 d
ENSOARG00020021267	Colon	14 d vs. 21 d
ENSOARG00020013516	Colon	14 d vs. 21 d
ENSOARG00020000981	Colon	14 d vs. 21 d
ENSOARG00020012019	Colon	14 d vs. 21 d
ENSOARG00020015326	Colon	14 d vs. 21 d
ENSOARG00020012108	Colon	14 d vs. 21 d
ENSOARG00020025299	Colon	14 d vs. 21 d
ENSOARG00020012261	Colon	14 d vs. 21 d
ENSOARG00020022694	Colon	14 d vs. 21 d
ENSOARG00020008987	Colon	14 d vs. 21 d
ENSOARG00020002236	Colon	14 d vs. 21 d
ENSOARG00020016885	Colon	14 d vs. 21 d
ENSOARG00020005137	Colon	14 d vs. 21 d
ENSOARG00020020527	Colon	14 d vs. 21 d
ENSOARG00020012505	Colon	14 d vs. 21 d
ENSOARG00020008523	Colon	14 d vs. 21 d
ENSOARG00020002224	Colon	14 d vs. 21 d
ENSOARG00020010513	Colon	14 d vs. 21 d
ENSOARG00020009031	Colon	14 d vs. 21 d
ENSOARG00020023189	Colon	14 d vs. 21 d
ENSOARG00020022205	Colon	14 d vs. 21 d
ENSOARG00020010798	Colon	14 d vs. 21 d
ENSOARG00020001324	Colon	14 d vs. 21 d
ENSOARG00020019447	Colon	14 d vs. 21 d
ENSOARG00020008683	Colon	14 d vs. 21 d
ENSOARG00020009577	Colon	14 d vs. 21 d
ENSOARG00020023366	Colon	14 d vs. 21 d
ENSOARG00020006191	Colon	14 d vs. 21 d
ENSOARG00020025969	Colon	14 d vs. 21 d
ENSOARG00020004268	Colon	14 d vs. 21 d
ENSOARG00020006702	Colon	14 d vs. 21 d
ENSOARG00020015583	Colon	14 d vs. 21 d
ENSOARG00020009981	Colon	14 d vs. 21 d
ENSOARG00020025628	Colon	14 d vs. 21 d
ENSOARG00020000854	Colon	14 d vs. 21 d
ENSOARG00020020663	Colon	14 d vs. 21 d
ENSOARG00020021287	Colon	14 d vs. 21 d
ENSOARG00020019629	Colon	14 d vs. 21 d
ENSOARG00020017295	Colon	14 d vs. 21 d
ENSOARG00020004775	Colon	14 d vs. 21 d
ENSOARG00020003905	Colon	14 d vs. 21 d
ENSOARG00020015809	Colon	14 d vs. 21 d
ENSOARG00020003623	Colon	14 d vs. 21 d
ENSOARG00020025136	Colon	14 d vs. 21 d
ENSOARG00020025195	Colon	14 d vs. 21 d
ENSOARG00020008151	Colon	14 d vs. 21 d
ENSOARG00020004687	Colon	14 d vs. 21 d
ENSOARG00020019544	Colon	14 d vs. 21 d
ENSOARG00020025345	Colon	14 d vs. 21 d
ENSOARG00020007423	Colon	14 d vs. 21 d
ENSOARG00020017377	Colon	14 d vs. 21 d
ENSOARG00020013850	Colon	14 d vs. 21 d
ENSOARG00020005477	Colon	14 d vs. 21 d
ENSOARG00020001620	Colon	14 d vs. 21 d
ENSOARG00020014469	Colon	14 d vs. 21 d
ENSOARG00020009460	Colon	14 d vs. 21 d
ENSOARG00020026004	Colon	14 d vs. 21 d
ENSOARG00020006123	Colon	14 d vs. 21 d
ENSOARG00020025013	Colon	14 d vs. 21 d
ENSOARG00020012576	Colon	14 d vs. 21 d
ENSOARG00020018391	Colon	14 d vs. 21 d
ENSOARG00020022211	Colon	14 d vs. 21 d
ENSOARG00020026066	Colon	14 d vs. 21 d
ENSOARG00020007846	Colon	14 d vs. 21 d
ENSOARG00020007621	Colon	14 d vs. 21 d
ENSOARG00020004528	Colon	14 d vs. 21 d
ENSOARG00020016248	Colon	14 d vs. 21 d
ENSOARG00020025005	Colon	14 d vs. 21 d
ENSOARG00020001811	Colon	14 d vs. 21 d
ENSOARG00020023667	Colon	14 d vs. 21 d
ENSOARG00020000173	Colon	14 d vs. 21 d
ENSOARG00020006072	Colon	14 d vs. 21 d
ENSOARG00020001297	Colon	14 d vs. 21 d
ENSOARG00020013301	Colon	14 d vs. 21 d
ENSOARG00020012812	Colon	14 d vs. 21 d
ENSOARG00020005605	Colon	14 d vs. 21 d
ENSOARG00020019266	Colon	14 d vs. 21 d
ENSOARG00020024628	Colon	14 d vs. 21 d
ENSOARG00020024906	Colon	14 d vs. 21 d
ENSOARG00020001529	Colon	14 d vs. 21 d
ENSOARG00020002341	Colon	14 d vs. 21 d
ENSOARG00020005465	Colon	14 d vs. 21 d
ENSOARG00020002663	Colon	14 d vs. 21 d
ENSOARG00020024127	Colon	14 d vs. 21 d
ENSOARG00020000498	Colon	14 d vs. 21 d
ENSOARG00020004818	Colon	14 d vs. 21 d
ENSOARG00020005382	Colon	14 d vs. 21 d
ENSOARG00020000351	Colon	14 d vs. 21 d
ENSOARG00020004738	Colon	14 d vs. 21 d
ENSOARG00020020598	Colon	14 d vs. 21 d
ENSOARG00020019289	Colon	14 d vs. 21 d
ENSOARG00020007352	Colon	14 d vs. 21 d
ENSOARG00020010574	Colon	14 d vs. 21 d
ENSOARG00020017911	Colon	14 d vs. 21 d
ENSOARG00020000431	Colon	14 d vs. 21 d
ENSOARG00020008389	Colon	14 d vs. 21 d
ENSOARG00020024128	Colon	14 d vs. 21 d
ENSOARG00020013892	Colon	14 d vs. 21 d
ENSOARG00020025989	Colon	14 d vs. 21 d
ENSOARG00020004646	Colon	14 d vs. 21 d
ENSOARG00020018157	Colon	14 d vs. 21 d
ENSOARG00020011709	Colon	14 d vs. 21 d
ENSOARG00020020029	Colon	14 d vs. 21 d
ENSOARG00020026137	Colon	14 d vs. 21 d
ENSOARG00020025776	Colon	14 d vs. 21 d
ENSOARG00020021967	Colon	14 d vs. 21 d
ENSOARG00020010038	Colon	14 d vs. 21 d
ENSOARG00020020280	Colon	14 d vs. 21 d
ENSOARG00020020121	Colon	14 d vs. 21 d
ENSOARG00020012925	Colon	14 d vs. 21 d
ENSOARG00020017424	Colon	14 d vs. 21 d
ENSOARG00020020051	Colon	14 d vs. 21 d
ENSOARG00020002896	Colon	14 d vs. 21 d
ENSOARG00020016697	Colon	14 d vs. 21 d
ENSOARG00020021790	Colon	14 d vs. 21 d
ENSOARG00020013826	Colon	14 d vs. 21 d
ENSOARG00020016337	Colon	14 d vs. 21 d
ENSOARG00020022157	Colon	14 d vs. 21 d
ENSOARG00020011367	Colon	14 d vs. 21 d
ENSOARG00020020246	Colon	14 d vs. 21 d
ENSOARG00020025499	Colon	14 d vs. 21 d
ENSOARG00020008517	Colon	14 d vs. 21 d
ENSOARG00020022901	Colon	14 d vs. 21 d
ENSOARG00020006237	Colon	14 d vs. 21 d
ENSOARG00020009196	Colon	14 d vs. 21 d
ENSOARG00020000154	Colon	14 d vs. 21 d
ENSOARG00020014668	Colon	14 d vs. 21 d
ENSOARG00020005369	Colon	14 d vs. 21 d
ENSOARG00020018603	Colon	14 d vs. 21 d
ENSOARG00020000192	Colon	14 d vs. 21 d
ENSOARG00020013159	Colon	14 d vs. 21 d
ENSOARG00020024081	Colon	14 d vs. 21 d
ENSOARG00020012968	Colon	14 d vs. 21 d
ENSOARG00020017112	Colon	14 d vs. 21 d
ENSOARG00020022496	Colon	14 d vs. 21 d
ENSOARG00020017281	Colon	14 d vs. 21 d
ENSOARG00020001336	Colon	14 d vs. 21 d
ENSOARG00020016060	Colon	14 d vs. 21 d
ENSOARG00020023248	Colon	14 d vs. 21 d
ENSOARG00020022960	Colon	14 d vs. 21 d
ENSOARG00020022018	Colon	14 d vs. 21 d
ENSOARG00020024699	Colon	14 d vs. 21 d
ENSOARG00020010698	Colon	14 d vs. 21 d
ENSOARG00020014553	Colon	14 d vs. 21 d
ENSOARG00020008066	Colon	14 d vs. 21 d
ENSOARG00020001851	Colon	14 d vs. 21 d
ENSOARG00020024819	Colon	14 d vs. 21 d
ENSOARG00020019893	Colon	14 d vs. 21 d
ENSOARG00020018778	Colon	14 d vs. 21 d
ENSOARG00020023918	Colon	14 d vs. 21 d
ENSOARG00020013604	Colon	14 d vs. 21 d
ENSOARG00020001613	Colon	14 d vs. 21 d
ENSOARG00020024704	Colon	14 d vs. 21 d
ENSOARG00020000531	Colon	14 d vs. 21 d
ENSOARG00020011733	Colon	14 d vs. 21 d
ENSOARG00020016124	Colon	14 d vs. 21 d
ENSOARG00020024323	Colon	14 d vs. 21 d
ENSOARG00020011698	Colon	14 d vs. 21 d
ENSOARG00020015159	Colon	14 d vs. 21 d
ENSOARG00020016977	Colon	14 d vs. 21 d
ENSOARG00020008669	Colon	14 d vs. 21 d
ENSOARG00020007662	Colon	14 d vs. 21 d
ENSOARG00020002606	Colon	14 d vs. 21 d
ENSOARG00020022541	Colon	14 d vs. 21 d
ENSOARG00020016154	Colon	14 d vs. 21 d
ENSOARG00020003797	Colon	14 d vs. 21 d
ENSOARG00020002770	Colon	14 d vs. 21 d
ENSOARG00020015481	Colon	14 d vs. 21 d
ENSOARG00020014959	Colon	14 d vs. 21 d
ENSOARG00020015584	Colon	14 d vs. 21 d
ENSOARG00020008265	Colon	14 d vs. 21 d
ENSOARG00020018389	Colon	14 d vs. 21 d
ENSOARG00020024651	Colon	14 d vs. 21 d
ENSOARG00020000956	Colon	14 d vs. 21 d
ENSOARG00020004904	Colon	14 d vs. 21 d
ENSOARG00020014393	Colon	14 d vs. 21 d
ENSOARG00020024839	Colon	14 d vs. 21 d
ENSOARG00020021078	Colon	14 d vs. 21 d
ENSOARG00020002143	Colon	14 d vs. 21 d
ENSOARG00020021718	Colon	14 d vs. 21 d
ENSOARG00020007702	Colon	14 d vs. 21 d
ENSOARG00020017224	Colon	14 d vs. 21 d
ENSOARG00020014598	Colon	14 d vs. 21 d
ENSOARG00020020841	Colon	14 d vs. 21 d
ENSOARG00020024998	Colon	14 d vs. 21 d
ENSOARG00020023480	Colon	14 d vs. 21 d
ENSOARG00020002225	Colon	14 d vs. 21 d
ENSOARG00020012587	Colon	14 d vs. 21 d
ENSOARG00020015054	Colon	14 d vs. 21 d
ENSOARG00020009298	Colon	14 d vs. 21 d
ENSOARG00020020267	Colon	14 d vs. 21 d
ENSOARG00020010447	Colon	14 d vs. 21 d
ENSOARG00020024002	Colon	14 d vs. 21 d
ENSOARG00020001451	Colon	14 d vs. 21 d
ENSOARG00020005334	Colon	14 d vs. 21 d
ENSOARG00020009436	Colon	14 d vs. 21 d
ENSOARG00020017090	Colon	14 d vs. 21 d
ENSOARG00020025247	Colon	14 d vs. 21 d
ENSOARG00020002389	Colon	14 d vs. 21 d
ENSOARG00020006397	Colon	14 d vs. 21 d
ENSOARG00020003800	Colon	14 d vs. 21 d
ENSOARG00020024999	Colon	14 d vs. 21 d
ENSOARG00020008982	Colon	14 d vs. 21 d
ENSOARG00020020011	Colon	14 d vs. 21 d
ENSOARG00020014061	Colon	14 d vs. 21 d
ENSOARG00020012595	Colon	14 d vs. 21 d
ENSOARG00020020802	Colon	14 d vs. 21 d
ENSOARG00020007866	Colon	14 d vs. 21 d
ENSOARG00020010410	Colon	14 d vs. 21 d
ENSOARG00020001481	Colon	14 d vs. 21 d
ENSOARG00020024249	Colon	14 d vs. 21 d
ENSOARG00020023295	Colon	14 d vs. 21 d
ENSOARG00020008146	Colon	14 d vs. 21 d
ENSOARG00020010482	Colon	14 d vs. 21 d
ENSOARG00020003502	Colon	14 d vs. 21 d
ENSOARG00020018678	Colon	14 d vs. 21 d
ENSOARG00020023895	Colon	14 d vs. 21 d
ENSOARG00020013333	Colon	14 d vs. 21 d
ENSOARG00020013997	Colon	14 d vs. 21 d
ENSOARG00020007980	Colon	14 d vs. 21 d
ENSOARG00020002571	Colon	14 d vs. 21 d
ENSOARG00020014674	Colon	14 d vs. 21 d
ENSOARG00020022088	Colon	14 d vs. 21 d
ENSOARG00020024483	Colon	14 d vs. 21 d
ENSOARG00020011780	Colon	14 d vs. 21 d
ENSOARG00020024550	Colon	14 d vs. 21 d
ENSOARG00020021916	Colon	14 d vs. 21 d
ENSOARG00020010952	Colon	14 d vs. 21 d
ENSOARG00020024402	Colon	14 d vs. 21 d
ENSOARG00020008104	Colon	14 d vs. 21 d
ENSOARG00020024457	Colon	14 d vs. 21 d
ENSOARG00020010627	Colon	14 d vs. 21 d
ENSOARG00020005083	Colon	14 d vs. 21 d
ENSOARG00020006720	Colon	14 d vs. 21 d
ENSOARG00020004699	Colon	14 d vs. 21 d
ENSOARG00020024089	Colon	14 d vs. 21 d
ENSOARG00020000242	Colon	14 d vs. 21 d
ENSOARG00020021763	Colon	14 d vs. 21 d
ENSOARG00020017102	Colon	14 d vs. 21 d
ENSOARG00020013848	Colon	14 d vs. 21 d
ENSOARG00020016745	Colon	14 d vs. 21 d
ENSOARG00020023413	Colon	14 d vs. 21 d
ENSOARG00020012711	Colon	14 d vs. 21 d
ENSOARG00020001487	Colon	14 d vs. 21 d
ENSOARG00020026109	Colon	14 d vs. 21 d
ENSOARG00020019523	Colon	14 d vs. 21 d
ENSOARG00020017045	Colon	14 d vs. 21 d
ENSOARG00020021263	Colon	14 d vs. 21 d
ENSOARG00020016354	Colon	14 d vs. 21 d
ENSOARG00020015699	Colon	14 d vs. 21 d
ENSOARG00020018293	Colon	14 d vs. 21 d
ENSOARG00020012977	Colon	14 d vs. 21 d
ENSOARG00020018621	Colon	14 d vs. 21 d
ENSOARG00020011839	Colon	14 d vs. 21 d
ENSOARG00020017148	Colon	14 d vs. 21 d
ENSOARG00020025596	Colon	14 d vs. 21 d
ENSOARG00020001967	Colon	14 d vs. 21 d
ENSOARG00020008977	Colon	14 d vs. 21 d
ENSOARG00020003231	Colon	14 d vs. 21 d
ENSOARG00020017910	Colon	14 d vs. 21 d
ENSOARG00020012689	Colon	14 d vs. 21 d
ENSOARG00020021423	Colon	14 d vs. 21 d
ENSOARG00020016156	Colon	14 d vs. 21 d
ENSOARG00020001320	Colon	14 d vs. 21 d
ENSOARG00020024139	Colon	14 d vs. 21 d
ENSOARG00020023040	Colon	14 d vs. 21 d
ENSOARG00020020755	Colon	14 d vs. 21 d
ENSOARG00020013420	Colon	14 d vs. 21 d
ENSOARG00020010003	Colon	14 d vs. 21 d
ENSOARG00020009851	Colon	14 d vs. 21 d
ENSOARG00020000020	Colon	14 d vs. 21 d
ENSOARG00020023909	Colon	14 d vs. 21 d
ENSOARG00020009632	Colon	14 d vs. 21 d
ENSOARG00020001710	Colon	14 d vs. 21 d
ENSOARG00020012778	Colon	14 d vs. 21 d
ENSOARG00020014582	Colon	14 d vs. 21 d
ENSOARG00020004548	Colon	14 d vs. 21 d
ENSOARG00020009983	Colon	14 d vs. 21 d
ENSOARG00020006832	Colon	14 d vs. 21 d
ENSOARG00020008771	Colon	14 d vs. 21 d
ENSOARG00020025803	Colon	14 d vs. 21 d
ENSOARG00020000027	Colon	14 d vs. 21 d
ENSOARG00020022090	Colon	14 d vs. 21 d
ENSOARG00020017110	Colon	14 d vs. 21 d
ENSOARG00020011057	Colon	14 d vs. 21 d
ENSOARG00020025613	Colon	14 d vs. 21 d
ENSOARG00020012417	Colon	14 d vs. 21 d
ENSOARG00020000214	Colon	14 d vs. 21 d
ENSOARG00020011010	Colon	14 d vs. 21 d
ENSOARG00020003613	Colon	14 d vs. 21 d
ENSOARG00020001999	Colon	14 d vs. 21 d
ENSOARG00020016880	Colon	14 d vs. 21 d
ENSOARG00020001289	Colon	14 d vs. 21 d
ENSOARG00020003304	Colon	14 d vs. 21 d
ENSOARG00020000824	Colon	14 d vs. 21 d
ENSOARG00020022563	Colon	14 d vs. 21 d
ENSOARG00020019570	Colon	14 d vs. 21 d
ENSOARG00020024218	Colon	14 d vs. 21 d
ENSOARG00020021079	Colon	14 d vs. 21 d
ENSOARG00020007780	Colon	14 d vs. 21 d
ENSOARG00020024843	Colon	14 d vs. 21 d
ENSOARG00020000609	Colon	14 d vs. 21 d
ENSOARG00020017061	Colon	14 d vs. 21 d
ENSOARG00020003763	Colon	14 d vs. 21 d
ENSOARG00020017961	Colon	14 d vs. 21 d
ENSOARG00020020587	Colon	14 d vs. 21 d
ENSOARG00020000849	Colon	14 d vs. 21 d
ENSOARG00020014613	Colon	14 d vs. 21 d
ENSOARG00020024884	Colon	14 d vs. 21 d
ENSOARG00020014480	Colon	14 d vs. 21 d
ENSOARG00020000365	Colon	14 d vs. 21 d
ENSOARG00020025167	Colon	14 d vs. 21 d
ENSOARG00020007459	Colon	14 d vs. 21 d
ENSOARG00020024929	Colon	14 d vs. 21 d
ENSOARG00020003176	Colon	14 d vs. 21 d
ENSOARG00020014219	Colon	14 d vs. 21 d
ENSOARG00020009211	Colon	14 d vs. 21 d
ENSOARG00020010274	Colon	14 d vs. 21 d
ENSOARG00020005457	Colon	14 d vs. 21 d
ENSOARG00020003405	Colon	14 d vs. 21 d
ENSOARG00020007445	Colon	14 d vs. 21 d
ENSOARG00020003008	Colon	14 d vs. 21 d
ENSOARG00020010662	Colon	14 d vs. 21 d
ENSOARG00020024853	Colon	14 d vs. 21 d
ENSOARG00020015294	Colon	14 d vs. 21 d
ENSOARG00020003248	Colon	14 d vs. 21 d
ENSOARG00020016119	Colon	14 d vs. 21 d
ENSOARG00020008930	Colon	14 d vs. 21 d
ENSOARG00020005601	Colon	14 d vs. 21 d
ENSOARG00020003689	Colon	14 d vs. 21 d
ENSOARG00020007809	Colon	14 d vs. 21 d
ENSOARG00020010159	Colon	14 d vs. 21 d
ENSOARG00020023210	Colon	14 d vs. 21 d
ENSOARG00020003064	Colon	14 d vs. 21 d
ENSOARG00020026153	Colon	14 d vs. 21 d
ENSOARG00020000858	Colon	14 d vs. 21 d
ENSOARG00020026383	Colon	14 d vs. 21 d
ENSOARG00020010914	Colon	14 d vs. 21 d
ENSOARG00020018072	Colon	14 d vs. 21 d
ENSOARG00020010999	Colon	14 d vs. 21 d
ENSOARG00020024300	Colon	14 d vs. 21 d
ENSOARG00020002645	Colon	14 d vs. 21 d
ENSOARG00020016502	Colon	14 d vs. 21 d
ENSOARG00020020880	Colon	14 d vs. 21 d
ENSOARG00020019244	Colon	14 d vs. 21 d
ENSOARG00020011231	Colon	14 d vs. 21 d
ENSOARG00020010013	Colon	14 d vs. 21 d
ENSOARG00020020053	Colon	14 d vs. 21 d
ENSOARG00020015072	Colon	14 d vs. 21 d
ENSOARG00020015083	Colon	14 d vs. 21 d
ENSOARG00020010818	Colon	14 d vs. 21 d
ENSOARG00020025788	Colon	14 d vs. 21 d
ENSOARG00020000043	Colon	14 d vs. 21 d
ENSOARG00020005278	Colon	14 d vs. 21 d
ENSOARG00020006816	Colon	14 d vs. 21 d
ENSOARG00020013134	Colon	14 d vs. 21 d
ENSOARG00020021400	Colon	14 d vs. 21 d
ENSOARG00020002390	Colon	14 d vs. 21 d
ENSOARG00020011688	Colon	14 d vs. 21 d
ENSOARG00020024015	Colon	14 d vs. 21 d
ENSOARG00020010834	Colon	14 d vs. 21 d
ENSOARG00020009581	Colon	14 d vs. 21 d
ENSOARG00020019078	Colon	14 d vs. 21 d
ENSOARG00020012599	Colon	14 d vs. 21 d
ENSOARG00020001805	Colon	14 d vs. 21 d
ENSOARG00020025856	Colon	14 d vs. 21 d
ENSOARG00020009766	Colon	14 d vs. 21 d
ENSOARG00020006203	Colon	14 d vs. 21 d
ENSOARG00020012229	Colon	14 d vs. 21 d
ENSOARG00020025447	Colon	14 d vs. 21 d
ENSOARG00020004943	Colon	14 d vs. 21 d
ENSOARG00020004749	Colon	14 d vs. 21 d
ENSOARG00020021338	Colon	14 d vs. 21 d
ENSOARG00020009128	Duodenum	14 d vs. 21 d
ENSOARG00020002179	Duodenum	14 d vs. 21 d
ENSOARG00020006055	Duodenum	14 d vs. 21 d
ENSOARG00020017769	Duodenum	14 d vs. 21 d
ENSOARG00020016458	Duodenum	14 d vs. 21 d
ENSOARG00020014340	Duodenum	14 d vs. 21 d
ENSOARG00020011540	Duodenum	14 d vs. 21 d
ENSOARG00020015044	Duodenum	14 d vs. 21 d
ENSOARG00020020134	Duodenum	14 d vs. 21 d
ENSOARG00020017631	Duodenum	14 d vs. 21 d
ENSOARG00020025076	Duodenum	14 d vs. 21 d
ENSOARG00020020115	Duodenum	14 d vs. 21 d
ENSOARG00020009290	Duodenum	14 d vs. 21 d
ENSOARG00020003356	Hypothalamus	14 d vs. 21 d
ENSOARG00020018972	Hypothalamus	14 d vs. 21 d
ENSOARG00020004255	Hypothalamus	14 d vs. 21 d
ENSOARG00020016266	Hypothalamus	14 d vs. 21 d
ENSOARG00020014283	Hypothalamus	14 d vs. 21 d
ENSOARG00020008640	Jejunum	14 d vs. 21 d
ENSOARG00020012566	Jejunum	14 d vs. 21 d
ENSOARG00020007190	Jejunum	14 d vs. 21 d
ENSOARG00020001173	Jejunum	14 d vs. 21 d
ENSOARG00020018321	Jejunum	14 d vs. 21 d
ENSOARG00020000058	Jejunum	14 d vs. 21 d
ENSOARG00020003735	Jejunum	14 d vs. 21 d
ENSOARG00020016422	Jejunum	14 d vs. 21 d
ENSOARG00020021903	Jejunum	14 d vs. 21 d
ENSOARG00020015541	Jejunum	14 d vs. 21 d
ENSOARG00020025085	Jejunum	14 d vs. 21 d
ENSOARG00020004954	Jejunum	14 d vs. 21 d
ENSOARG00020005564	Jejunum	14 d vs. 21 d
ENSOARG00020021224	Jejunum	14 d vs. 21 d
ENSOARG00020012256	Jejunum	14 d vs. 21 d
ENSOARG00020017094	Jejunum	14 d vs. 21 d
ENSOARG00020017519	Jejunum	14 d vs. 21 d
ENSOARG00020022291	Jejunum	14 d vs. 21 d
ENSOARG00020002350	Jejunum	14 d vs. 21 d
ENSOARG00020005152	Jejunum	14 d vs. 21 d
ENSOARG00020021251	Jejunum	14 d vs. 21 d
ENSOARG00020001987	Jejunum	14 d vs. 21 d
ENSOARG00020024584	Jejunum	14 d vs. 21 d
ENSOARG00020005411	Jejunum	14 d vs. 21 d
ENSOARG00020011821	Jejunum	14 d vs. 21 d
ENSOARG00020012114	Jejunum	14 d vs. 21 d
ENSOARG00020023700	Jejunum	14 d vs. 21 d
ENSOARG00020006230	Jejunum	14 d vs. 21 d
ENSOARG00020015760	Jejunum	14 d vs. 21 d
ENSOARG00020015028	Jejunum	14 d vs. 21 d
ENSOARG00020014882	Jejunum	14 d vs. 21 d
ENSOARG00020006188	Jejunum	14 d vs. 21 d
ENSOARG00020003601	Jejunum	14 d vs. 21 d
ENSOARG00020017198	Jejunum	14 d vs. 21 d
ENSOARG00020023339	Jejunum	14 d vs. 21 d
ENSOARG00020003695	Jejunum	14 d vs. 21 d
ENSOARG00020024512	Jejunum	14 d vs. 21 d
ENSOARG00020016282	Jejunum	14 d vs. 21 d
ENSOARG00020005280	Jejunum	14 d vs. 21 d
ENSOARG00020012821	Jejunum	14 d vs. 21 d
ENSOARG00020014036	Jejunum	14 d vs. 21 d
ENSOARG00020005462	Jejunum	14 d vs. 21 d
ENSOARG00020013398	Jejunum	14 d vs. 21 d
ENSOARG00020006098	Jejunum	14 d vs. 21 d
ENSOARG00020006525	Jejunum	14 d vs. 21 d
ENSOARG00020013712	Jejunum	14 d vs. 21 d
ENSOARG00020012141	Jejunum	14 d vs. 21 d
ENSOARG00020013151	Jejunum	14 d vs. 21 d
ENSOARG00020012577	Jejunum	14 d vs. 21 d
ENSOARG00020024769	Jejunum	14 d vs. 21 d
ENSOARG00020003573	Jejunum	14 d vs. 21 d
ENSOARG00020015649	Jejunum	14 d vs. 21 d
ENSOARG00020010400	Jejunum	14 d vs. 21 d
ENSOARG00020019443	Jejunum	14 d vs. 21 d
ENSOARG00020008941	Jejunum	14 d vs. 21 d
ENSOARG00020016564	Jejunum	14 d vs. 21 d
ENSOARG00020002232	Jejunum	14 d vs. 21 d
ENSOARG00020002349	Jejunum	14 d vs. 21 d
ENSOARG00020012239	Jejunum	14 d vs. 21 d
ENSOARG00020001294	Jejunum	14 d vs. 21 d
ENSOARG00020021557	Jejunum	14 d vs. 21 d
ENSOARG00020022225	Jejunum	14 d vs. 21 d
ENSOARG00020023009	Jejunum	14 d vs. 21 d
ENSOARG00020025960	Jejunum	14 d vs. 21 d
ENSOARG00020019778	Jejunum	14 d vs. 21 d
ENSOARG00020016549	Jejunum	14 d vs. 21 d
ENSOARG00020003810	Jejunum	14 d vs. 21 d
ENSOARG00020026425	Jejunum	14 d vs. 21 d
ENSOARG00020014883	Jejunum	14 d vs. 21 d
ENSOARG00020022314	Jejunum	14 d vs. 21 d
ENSOARG00020008697	Jejunum	14 d vs. 21 d
ENSOARG00020025236	Jejunum	14 d vs. 21 d
ENSOARG00020010238	Jejunum	14 d vs. 21 d
ENSOARG00020004626	Jejunum	14 d vs. 21 d
ENSOARG00020023749	Jejunum	14 d vs. 21 d
ENSOARG00020008352	Jejunum	14 d vs. 21 d
ENSOARG00020022316	Jejunum	14 d vs. 21 d
ENSOARG00020012591	Jejunum	14 d vs. 21 d
ENSOARG00020022863	Jejunum	14 d vs. 21 d
ENSOARG00020026141	Jejunum	14 d vs. 21 d
ENSOARG00020012403	Jejunum	14 d vs. 21 d
ENSOARG00020018200	Jejunum	14 d vs. 21 d
ENSOARG00020019618	Jejunum	14 d vs. 21 d
ENSOARG00020010143	Jejunum	14 d vs. 21 d
ENSOARG00020003885	Kidney	14 d vs. 21 d
ENSOARG00020026229	Kidney	14 d vs. 21 d
ENSOARG00020023634	Kidney	14 d vs. 21 d
ENSOARG00020003284	Kidney	14 d vs. 21 d
ENSOARG00020021152	Kidney	14 d vs. 21 d
ENSOARG00020001333	Kidney	14 d vs. 21 d
ENSOARG00020006369	Kidney	14 d vs. 21 d
ENSOARG00020026410	Kidney	14 d vs. 21 d
ENSOARG00020007184	Kidney	14 d vs. 21 d
ENSOARG00020000021	Kidney	14 d vs. 21 d
ENSOARG00020006189	Kidney	14 d vs. 21 d
ENSOARG00020015407	Kidney	14 d vs. 21 d
ENSOARG00020021745	Kidney	14 d vs. 21 d
ENSOARG00020019303	Kidney	14 d vs. 21 d
ENSOARG00020011151	Kidney	14 d vs. 21 d
ENSOARG00020026423	Kidney	14 d vs. 21 d
ENSOARG00020013060	Kidney	14 d vs. 21 d
ENSOARG00020015835	Kidney	14 d vs. 21 d
ENSOARG00020007031	Kidney	14 d vs. 21 d
ENSOARG00020017853	Kidney	14 d vs. 21 d
ENSOARG00020003394	Kidney	14 d vs. 21 d
ENSOARG00020017103	Kidney	14 d vs. 21 d
ENSOARG00020007841	Kidney	14 d vs. 21 d
ENSOARG00020011185	Kidney	14 d vs. 21 d
ENSOARG00020011434	Kidney	14 d vs. 21 d
ENSOARG00020006854	Kidney	14 d vs. 21 d
ENSOARG00020006396	Kidney	14 d vs. 21 d
ENSOARG00020006286	Kidney	14 d vs. 21 d
ENSOARG00020011497	Kidney	14 d vs. 21 d
ENSOARG00020005165	Kidney	14 d vs. 21 d
ENSOARG00020008317	Kidney	14 d vs. 21 d
ENSOARG00020000775	Kidney	14 d vs. 21 d
ENSOARG00020016430	Kidney	14 d vs. 21 d
ENSOARG00020023932	Kidney	14 d vs. 21 d
ENSOARG00020023463	Kidney	14 d vs. 21 d
ENSOARG00020024740	Kidney	14 d vs. 21 d
ENSOARG00020008451	Kidney	14 d vs. 21 d
ENSOARG00020025636	Kidney	14 d vs. 21 d
ENSOARG00020010942	Kidney	14 d vs. 21 d
ENSOARG00020011480	Kidney	14 d vs. 21 d
ENSOARG00020011433	Kidney	14 d vs. 21 d
ENSOARG00020014026	Kidney	14 d vs. 21 d
ENSOARG00020000127	Kidney	14 d vs. 21 d
ENSOARG00020005339	Kidney	14 d vs. 21 d
ENSOARG00020016253	Kidney	14 d vs. 21 d
ENSOARG00020015564	Kidney	14 d vs. 21 d
ENSOARG00020006238	Kidney	14 d vs. 21 d
ENSOARG00020021242	Kidney	14 d vs. 21 d
ENSOARG00020023963	Kidney	14 d vs. 21 d
ENSOARG00020003329	Kidney	14 d vs. 21 d
ENSOARG00020019171	Kidney	14 d vs. 21 d
ENSOARG00020006483	Kidney	14 d vs. 21 d
ENSOARG00020019560	Kidney	14 d vs. 21 d
ENSOARG00020025023	Kidney	14 d vs. 21 d
ENSOARG00020003828	Kidney	14 d vs. 21 d
ENSOARG00020000325	Kidney	14 d vs. 21 d
ENSOARG00020010203	Kidney	14 d vs. 21 d
ENSOARG00020024505	Kidney	14 d vs. 21 d
ENSOARG00020018531	Kidney	14 d vs. 21 d
ENSOARG00020003492	Kidney	14 d vs. 21 d
ENSOARG00020021270	Kidney	14 d vs. 21 d
ENSOARG00020012132	Kidney	14 d vs. 21 d
ENSOARG00020008273	Kidney	14 d vs. 21 d
ENSOARG00020023648	Kidney	14 d vs. 21 d
ENSOARG00020002769	Kidney	14 d vs. 21 d
ENSOARG00020015442	Kidney	14 d vs. 21 d
ENSOARG00020011706	Kidney	14 d vs. 21 d
ENSOARG00020015743	Kidney	14 d vs. 21 d
ENSOARG00020009837	Kidney	14 d vs. 21 d
ENSOARG00020013450	Kidney	14 d vs. 21 d
ENSOARG00020010300	Kidney	14 d vs. 21 d
ENSOARG00020014227	Kidney	14 d vs. 21 d
ENSOARG00020005746	Kidney	14 d vs. 21 d
ENSOARG00020010714	Kidney	14 d vs. 21 d
ENSOARG00020000014	Kidney	14 d vs. 21 d
ENSOARG00020008318	Kidney	14 d vs. 21 d
ENSOARG00020015560	Kidney	14 d vs. 21 d
ENSOARG00020011128	Kidney	14 d vs. 21 d
ENSOARG00020006280	Kidney	14 d vs. 21 d
ENSOARG00020007696	Kidney	14 d vs. 21 d
ENSOARG00020002737	Kidney	14 d vs. 21 d
ENSOARG00020011710	Kidney	14 d vs. 21 d
ENSOARG00020023488	Kidney	14 d vs. 21 d
ENSOARG00020000952	Kidney	14 d vs. 21 d
ENSOARG00020018941	Kidney	14 d vs. 21 d
ENSOARG00020004334	Kidney	14 d vs. 21 d
ENSOARG00020019849	Kidney	14 d vs. 21 d
ENSOARG00020004446	Kidney	14 d vs. 21 d
ENSOARG00020024963	Kidney	14 d vs. 21 d
ENSOARG00020002431	Kidney	14 d vs. 21 d
ENSOARG00020023133	Kidney	14 d vs. 21 d
ENSOARG00020021603	Kidney	14 d vs. 21 d
ENSOARG00020002760	Kidney	14 d vs. 21 d
ENSOARG00020004850	Kidney	14 d vs. 21 d
ENSOARG00020004363	Kidney	14 d vs. 21 d
ENSOARG00020005770	Kidney	14 d vs. 21 d
ENSOARG00020008560	Kidney	14 d vs. 21 d
ENSOARG00020018207	Kidney	14 d vs. 21 d
ENSOARG00020018036	Kidney	14 d vs. 21 d
ENSOARG00020019872	Kidney	14 d vs. 21 d
ENSOARG00020014797	Kidney	14 d vs. 21 d
ENSOARG00020005560	Kidney	14 d vs. 21 d
ENSOARG00020018088	Kidney	14 d vs. 21 d
ENSOARG00020010944	Kidney	14 d vs. 21 d
ENSOARG00020011016	Kidney	14 d vs. 21 d
ENSOARG00020007262	Kidney	14 d vs. 21 d
ENSOARG00020002145	Kidney	14 d vs. 21 d
ENSOARG00020017048	Kidney	14 d vs. 21 d
ENSOARG00020013852	Kidney	14 d vs. 21 d
ENSOARG00020017710	Kidney	14 d vs. 21 d
ENSOARG00020003120	Kidney	14 d vs. 21 d
ENSOARG00020026159	Kidney	14 d vs. 21 d
ENSOARG00020000011	Kidney	14 d vs. 21 d
ENSOARG00020017083	Kidney	14 d vs. 21 d
ENSOARG00020018388	Kidney	14 d vs. 21 d
ENSOARG00020012091	Kidney	14 d vs. 21 d
ENSOARG00020020974	Kidney	14 d vs. 21 d
ENSOARG00020012276	Kidney	14 d vs. 21 d
ENSOARG00020022888	Kidney	14 d vs. 21 d
ENSOARG00020009678	Kidney	14 d vs. 21 d
ENSOARG00020023746	Kidney	14 d vs. 21 d
ENSOARG00020006742	Kidney	14 d vs. 21 d
ENSOARG00020023638	Kidney	14 d vs. 21 d
ENSOARG00020021949	Kidney	14 d vs. 21 d
ENSOARG00020008659	Kidney	14 d vs. 21 d
ENSOARG00020008137	Kidney	14 d vs. 21 d
ENSOARG00020000601	Kidney	14 d vs. 21 d
ENSOARG00020013356	Kidney	14 d vs. 21 d
ENSOARG00020013183	Kidney	14 d vs. 21 d
ENSOARG00020023426	Kidney	14 d vs. 21 d
ENSOARG00020024911	Kidney	14 d vs. 21 d
ENSOARG00020001281	Kidney	14 d vs. 21 d
ENSOARG00020026337	Kidney	14 d vs. 21 d
ENSOARG00020024831	Kidney	14 d vs. 21 d
ENSOARG00020004659	Kidney	14 d vs. 21 d
ENSOARG00020008875	Kidney	14 d vs. 21 d
ENSOARG00020023920	Kidney	14 d vs. 21 d
ENSOARG00020023515	Kidney	14 d vs. 21 d
ENSOARG00020007654	Kidney	14 d vs. 21 d
ENSOARG00020018521	Kidney	14 d vs. 21 d
ENSOARG00020009505	Kidney	14 d vs. 21 d
ENSOARG00020001196	Kidney	14 d vs. 21 d
ENSOARG00020016007	Kidney	14 d vs. 21 d
ENSOARG00020010418	Kidney	14 d vs. 21 d
ENSOARG00020023470	Kidney	14 d vs. 21 d
ENSOARG00020022915	Kidney	14 d vs. 21 d
ENSOARG00020010537	Kidney	14 d vs. 21 d
ENSOARG00020016737	Kidney	14 d vs. 21 d
ENSOARG00020010218	Kidney	14 d vs. 21 d
ENSOARG00020024125	Kidney	14 d vs. 21 d
ENSOARG00020022411	Kidney	14 d vs. 21 d
ENSOARG00020025900	Kidney	14 d vs. 21 d
ENSOARG00020017624	Kidney	14 d vs. 21 d
ENSOARG00020022320	Kidney	14 d vs. 21 d
ENSOARG00020019999	Kidney	14 d vs. 21 d
ENSOARG00020011458	Kidney	14 d vs. 21 d
ENSOARG00020024647	Kidney	14 d vs. 21 d
ENSOARG00020005631	Kidney	14 d vs. 21 d
ENSOARG00020004086	Kidney	14 d vs. 21 d
ENSOARG00020004634	Kidney	14 d vs. 21 d
ENSOARG00020023038	Blood	14 d vs. 21 d
ENSOARG00020002961	Blood	14 d vs. 21 d
ENSOARG00020002968	Blood	14 d vs. 21 d
ENSOARG00020023772	Blood	14 d vs. 21 d
ENSOARG00020022094	Blood	14 d vs. 21 d
ENSOARG00020002942	Blood	14 d vs. 21 d
ENSOARG00020026015	Blood	14 d vs. 21 d
ENSOARG00020016395	Blood	14 d vs. 21 d
ENSOARG00020002084	Blood	14 d vs. 21 d
ENSOARG00020018804	Blood	14 d vs. 21 d
ENSOARG00020008243	Blood	14 d vs. 21 d
ENSOARG00020010759	Blood	14 d vs. 21 d
ENSOARG00020024172	Blood	14 d vs. 21 d
ENSOARG00020008174	Blood	14 d vs. 21 d
ENSOARG00020022908	Blood	14 d vs. 21 d
ENSOARG00020009245	Blood	14 d vs. 21 d
ENSOARG00020025511	Blood	14 d vs. 21 d
ENSOARG00020022081	Blood	14 d vs. 21 d
ENSOARG00020013629	Blood	14 d vs. 21 d
ENSOARG00020025304	Blood	14 d vs. 21 d
ENSOARG00020015230	Blood	14 d vs. 21 d
ENSOARG00020003755	Blood	14 d vs. 21 d
ENSOARG00020017019	Blood	14 d vs. 21 d
ENSOARG00020025801	Blood	14 d vs. 21 d
ENSOARG00020023010	Blood	14 d vs. 21 d
ENSOARG00020024376	Blood	14 d vs. 21 d
ENSOARG00020012500	Blood	14 d vs. 21 d
ENSOARG00020025135	Blood	14 d vs. 21 d
ENSOARG00020018495	Blood	14 d vs. 21 d
ENSOARG00020003935	Blood	14 d vs. 21 d
ENSOARG00020020597	Blood	14 d vs. 21 d
ENSOARG00020006245	Blood	14 d vs. 21 d
ENSOARG00020002411	Blood	14 d vs. 21 d
ENSOARG00020009915	Blood	14 d vs. 21 d
ENSOARG00020008041	Blood	14 d vs. 21 d
ENSOARG00020015454	Blood	14 d vs. 21 d
ENSOARG00020025246	Blood	14 d vs. 21 d
ENSOARG00020015515	Blood	14 d vs. 21 d
ENSOARG00020007584	Liver	14 d vs. 21 d
ENSOARG00020018923	Liver	14 d vs. 21 d
ENSOARG00020001531	Liver	14 d vs. 21 d
ENSOARG00020005358	Liver	14 d vs. 21 d
ENSOARG00020025548	Liver	14 d vs. 21 d
ENSOARG00020008676	Liver	14 d vs. 21 d
ENSOARG00020025063	Liver	14 d vs. 21 d
ENSOARG00020024388	Liver	14 d vs. 21 d
ENSOARG00020003201	Liver	14 d vs. 21 d
ENSOARG00020011620	Liver	14 d vs. 21 d
ENSOARG00020001019	Liver	14 d vs. 21 d
ENSOARG00020008377	Liver	14 d vs. 21 d
ENSOARG00020017777	Liver	14 d vs. 21 d
ENSOARG00020001161	Liver	14 d vs. 21 d
ENSOARG00020000179	Liver	14 d vs. 21 d
ENSOARG00020006097	Liver	14 d vs. 21 d
ENSOARG00020001733	Liver	14 d vs. 21 d
ENSOARG00020000676	Liver	14 d vs. 21 d
ENSOARG00020010366	Liver	14 d vs. 21 d
ENSOARG00020002722	Liver	14 d vs. 21 d
ENSOARG00020014069	Liver	14 d vs. 21 d
ENSOARG00020005706	Liver	14 d vs. 21 d
ENSOARG00020011924	Liver	14 d vs. 21 d
ENSOARG00020006099	Liver	14 d vs. 21 d
ENSOARG00020015842	Liver	14 d vs. 21 d
ENSOARG00020012676	Liver	14 d vs. 21 d
ENSOARG00020018823	Liver	14 d vs. 21 d
ENSOARG00020023169	Liver	14 d vs. 21 d
ENSOARG00020019685	Liver	14 d vs. 21 d
ENSOARG00020008885	Liver	14 d vs. 21 d
ENSOARG00020002886	Lung	14 d vs. 21 d
ENSOARG00020009366	Lung	14 d vs. 21 d
ENSOARG00020001920	Lung	14 d vs. 21 d
ENSOARG00020014728	Lung	14 d vs. 21 d
ENSOARG00020018926	Lung	14 d vs. 21 d
ENSOARG00020017428	Lung	14 d vs. 21 d
ENSOARG00020023868	Lung	14 d vs. 21 d
ENSOARG00020018367	Lung	14 d vs. 21 d
ENSOARG00020020443	Lung	14 d vs. 21 d
ENSOARG00020020990	Lung	14 d vs. 21 d
ENSOARG00020019377	Lung	14 d vs. 21 d
ENSOARG00020000348	Lung	14 d vs. 21 d
ENSOARG00020015466	Lung	14 d vs. 21 d
ENSOARG00020012172	Lung	14 d vs. 21 d
ENSOARG00020003946	Lung	14 d vs. 21 d
ENSOARG00020006898	Lung	14 d vs. 21 d
ENSOARG00020012750	Lung	14 d vs. 21 d
ENSOARG00020026056	Lung	14 d vs. 21 d
ENSOARG00020025834	Lung	14 d vs. 21 d
ENSOARG00020011145	Lung	14 d vs. 21 d
ENSOARG00020012567	Lung	14 d vs. 21 d
ENSOARG00020005782	Lung	14 d vs. 21 d
ENSOARG00020014455	Lung	14 d vs. 21 d
ENSOARG00020012406	Lung	14 d vs. 21 d
ENSOARG00020008753	Lung	14 d vs. 21 d
ENSOARG00020006896	Lung	14 d vs. 21 d
ENSOARG00020011076	Lung	14 d vs. 21 d
ENSOARG00020004125	Lung	14 d vs. 21 d
ENSOARG00020020545	Lung	14 d vs. 21 d
ENSOARG00020018439	Lung	14 d vs. 21 d
ENSOARG00020000704	Lung	14 d vs. 21 d
ENSOARG00020004244	Lung	14 d vs. 21 d
ENSOARG00020023863	Lung	14 d vs. 21 d
ENSOARG00020020867	Lung	14 d vs. 21 d
ENSOARG00020018596	Lung	14 d vs. 21 d
ENSOARG00020012971	Lung	14 d vs. 21 d
ENSOARG00020011150	Lung	14 d vs. 21 d
ENSOARG00020004372	Lung	14 d vs. 21 d
ENSOARG00020021430	Lung	14 d vs. 21 d
ENSOARG00020010555	Lung	14 d vs. 21 d
ENSOARG00020004384	Lung	14 d vs. 21 d
ENSOARG00020022869	Lung	14 d vs. 21 d
ENSOARG00020012648	Lung	14 d vs. 21 d
ENSOARG00020002089	Lung	14 d vs. 21 d
ENSOARG00020002601	Lung	14 d vs. 21 d
ENSOARG00020003789	Lung	14 d vs. 21 d
ENSOARG00020007736	Lung	14 d vs. 21 d
ENSOARG00020003924	Lung	14 d vs. 21 d
ENSOARG00020012450	Lung	14 d vs. 21 d
ENSOARG00020005658	Lung	14 d vs. 21 d
ENSOARG00020005938	Lung	14 d vs. 21 d
ENSOARG00020015123	Lung	14 d vs. 21 d
ENSOARG00020015858	Lung	14 d vs. 21 d
ENSOARG00020007260	Lung	14 d vs. 21 d
ENSOARG00020024264	Lung	14 d vs. 21 d
ENSOARG00020025154	Lung	14 d vs. 21 d
ENSOARG00020011067	Lung	14 d vs. 21 d
ENSOARG00020001149	Lung	14 d vs. 21 d
ENSOARG00020004624	Lung	14 d vs. 21 d
ENSOARG00020018570	Lung	14 d vs. 21 d
ENSOARG00020021883	Lung	14 d vs. 21 d
ENSOARG00020021608	Lung	14 d vs. 21 d
ENSOARG00020006931	Lung	14 d vs. 21 d
ENSOARG00020010425	Lung	14 d vs. 21 d
ENSOARG00020019966	Lung	14 d vs. 21 d
ENSOARG00020021852	Lung	14 d vs. 21 d
ENSOARG00020016575	Lung	14 d vs. 21 d
ENSOARG00020011171	Lung	14 d vs. 21 d
ENSOARG00020011687	Lung	14 d vs. 21 d
ENSOARG00020002649	Lung	14 d vs. 21 d
ENSOARG00020024630	Lung	14 d vs. 21 d
ENSOARG00020019576	Lung	14 d vs. 21 d
ENSOARG00020017642	Lung	14 d vs. 21 d
ENSOARG00020015801	Lung	14 d vs. 21 d
ENSOARG00020014441	Lung	14 d vs. 21 d
ENSOARG00020002091	Lung	14 d vs. 21 d
ENSOARG00020003262	Lung	14 d vs. 21 d
ENSOARG00020010377	Lung	14 d vs. 21 d
ENSOARG00020012366	Lung	14 d vs. 21 d
ENSOARG00020008751	Lung	14 d vs. 21 d
ENSOARG00020017552	Muscle	14 d vs. 21 d
ENSOARG00020013973	Muscle	14 d vs. 21 d
ENSOARG00020007580	Muscle	14 d vs. 21 d
ENSOARG00020025255	Muscle	14 d vs. 21 d
ENSOARG00020014873	Muscle	14 d vs. 21 d
ENSOARG00020000771	Muscle	14 d vs. 21 d
ENSOARG00020023188	Muscle	14 d vs. 21 d
ENSOARG00020023380	Muscle	14 d vs. 21 d
ENSOARG00020016083	Muscle	14 d vs. 21 d
ENSOARG00020003744	Muscle	14 d vs. 21 d
ENSOARG00020024066	Muscle	14 d vs. 21 d
ENSOARG00020004064	Muscle	14 d vs. 21 d
ENSOARG00020003423	Muscle	14 d vs. 21 d
ENSOARG00020015475	Muscle	14 d vs. 21 d
ENSOARG00020021346	Muscle	14 d vs. 21 d
ENSOARG00020025902	Muscle	14 d vs. 21 d
ENSOARG00020023186	Muscle	14 d vs. 21 d
ENSOARG00020006281	Muscle	14 d vs. 21 d
ENSOARG00020001051	Muscle	14 d vs. 21 d
ENSOARG00020008091	Muscle	14 d vs. 21 d
ENSOARG00020018447	Muscle	14 d vs. 21 d
ENSOARG00020005984	Muscle	14 d vs. 21 d
ENSOARG00020016678	Muscle	14 d vs. 21 d
ENSOARG00020011946	Muscle	14 d vs. 21 d
ENSOARG00020004022	Muscle	14 d vs. 21 d
ENSOARG00020009409	Muscle	14 d vs. 21 d
ENSOARG00020002953	Muscle	14 d vs. 21 d
ENSOARG00020004931	Muscle	14 d vs. 21 d
ENSOARG00020003930	Muscle	14 d vs. 21 d
ENSOARG00020017591	Muscle	14 d vs. 21 d
ENSOARG00020025926	Muscle	14 d vs. 21 d
ENSOARG00020015307	Muscle	14 d vs. 21 d
ENSOARG00020014388	Muscle	14 d vs. 21 d
ENSOARG00020002799	Muscle	14 d vs. 21 d
ENSOARG00020004514	Muscle	14 d vs. 21 d
ENSOARG00020003979	Muscle	14 d vs. 21 d
ENSOARG00020024406	Muscle	14 d vs. 21 d
ENSOARG00020014877	Muscle	14 d vs. 21 d
ENSOARG00020020174	Muscle	14 d vs. 21 d
ENSOARG00020001179	Muscle	14 d vs. 21 d
ENSOARG00020008660	Muscle	14 d vs. 21 d
ENSOARG00020000497	Muscle	14 d vs. 21 d
ENSOARG00020023913	Muscle	14 d vs. 21 d
ENSOARG00020013975	Muscle	14 d vs. 21 d
ENSOARG00020001251	Muscle	14 d vs. 21 d
ENSOARG00020006109	Muscle	14 d vs. 21 d
ENSOARG00020000991	Muscle	14 d vs. 21 d
ENSOARG00020001175	Muscle	14 d vs. 21 d
ENSOARG00020005841	Muscle	14 d vs. 21 d
ENSOARG00020009510	Muscle	14 d vs. 21 d
ENSOARG00020001158	Muscle	14 d vs. 21 d
ENSOARG00020000841	Muscle	14 d vs. 21 d
ENSOARG00020018892	Muscle	14 d vs. 21 d
ENSOARG00020018817	Muscle	14 d vs. 21 d
ENSOARG00020008497	Muscle	14 d vs. 21 d
ENSOARG00020025232	Muscle	14 d vs. 21 d
ENSOARG00020009386	Muscle	14 d vs. 21 d
ENSOARG00020002724	Muscle	14 d vs. 21 d
ENSOARG00020006793	Rumen	14 d vs. 21 d
ENSOARG00020001839	Rumen	14 d vs. 21 d
ENSOARG00020018783	Rumen	14 d vs. 21 d
ENSOARG00020013651	Rumen	14 d vs. 21 d
ENSOARG00020023999	Rumen	14 d vs. 21 d
ENSOARG00020026042	Rumen	14 d vs. 21 d
ENSOARG00020025170	Rumen	14 d vs. 21 d
ENSOARG00020000450	Rumen	14 d vs. 21 d
ENSOARG00020013457	Rumen	14 d vs. 21 d
ENSOARG00020004340	Rumen	14 d vs. 21 d
ENSOARG00020010949	Rumen	14 d vs. 21 d
ENSOARG00020002729	Rumen	14 d vs. 21 d
ENSOARG00020024620	Rumen	14 d vs. 21 d
ENSOARG00020008854	Rumen	14 d vs. 21 d
ENSOARG00020004908	Rumen	14 d vs. 21 d
ENSOARG00020007836	Rumen	14 d vs. 21 d
ENSOARG00020001384	Rumen	14 d vs. 21 d
ENSOARG00020018791	Rumen	14 d vs. 21 d
ENSOARG00020019816	Rumen	14 d vs. 21 d
ENSOARG00020009683	Rumen	14 d vs. 21 d
ENSOARG00020025599	Rumen	14 d vs. 21 d
ENSOARG00020007476	Rumen	14 d vs. 21 d
ENSOARG00020015241	Rumen	14 d vs. 21 d
ENSOARG00020016016	Rumen	14 d vs. 21 d
ENSOARG00020024129	Rumen	14 d vs. 21 d
ENSOARG00020008872	Rumen	14 d vs. 21 d
ENSOARG00020014808	Rumen	14 d vs. 21 d
ENSOARG00020008858	Rumen	14 d vs. 21 d
ENSOARG00020010780	Rumen	14 d vs. 21 d
ENSOARG00020010233	Rumen	14 d vs. 21 d
ENSOARG00020017996	Rumen	14 d vs. 21 d
ENSOARG00020014265	Spleen	14 d vs. 21 d
ENSOARG00020004535	Spleen	14 d vs. 21 d
ENSOARG00020018235	Spleen	14 d vs. 21 d
ENSOARG00020009868	Spleen	14 d vs. 21 d
ENSOARG00020018847	Spleen	14 d vs. 21 d
ENSOARG00020004710	Spleen	14 d vs. 21 d
ENSOARG00020000448	Spleen	14 d vs. 21 d
ENSOARG00020021742	Spleen	14 d vs. 21 d
ENSOARG00020011519	Spleen	14 d vs. 21 d
ENSOARG00020015762	Spleen	14 d vs. 21 d
ENSOARG00020006674	Spleen	14 d vs. 21 d
ENSOARG00020022032	Spleen	14 d vs. 21 d
ENSOARG00020026402	Spleen	14 d vs. 21 d
ENSOARG00020011948	Spleen	14 d vs. 21 d
ENSOARG00020007482	Spleen	14 d vs. 21 d
ENSOARG00020023409	Spleen	14 d vs. 21 d
ENSOARG00020023073	Spleen	14 d vs. 21 d
ENSOARG00020011951	Spleen	14 d vs. 21 d
ENSOARG00020025953	Spleen	14 d vs. 21 d
ENSOARG00020011422	Spleen	14 d vs. 21 d
ENSOARG00020004887	Spleen	14 d vs. 21 d
ENSOARG00020000582	Spleen	14 d vs. 21 d
ENSOARG00020026351	Spleen	14 d vs. 21 d
ENSOARG00020007627	Spleen	14 d vs. 21 d
ENSOARG00020003577	Spleen	14 d vs. 21 d
ENSOARG00020002140	Spleen	14 d vs. 21 d
ENSOARG00020014146	Spleen	14 d vs. 21 d
ENSOARG00020006300	Spleen	14 d vs. 21 d
ENSOARG00020023838	Spleen	14 d vs. 21 d
ENSOARG00020016321	Spleen	14 d vs. 21 d
ENSOARG00020006845	Spleen	14 d vs. 21 d
ENSOARG00020009612	Spleen	14 d vs. 21 d
ENSOARG00020012704	Spleen	14 d vs. 21 d
ENSOARG00020015086	Spleen	14 d vs. 21 d
ENSOARG00020011069	Spleen	14 d vs. 21 d
ENSOARG00020002471	Spleen	14 d vs. 21 d
ENSOARG00020018999	Spleen	14 d vs. 21 d
ENSOARG00020005091	Spleen	14 d vs. 21 d
ENSOARG00020026283	Spleen	14 d vs. 21 d
ENSOARG00020003268	Spleen	14 d vs. 21 d
ENSOARG00020020928	Spleen	14 d vs. 21 d
ENSOARG00020011982	Spleen	14 d vs. 21 d
ENSOARG00020002469	Spleen	14 d vs. 21 d
ENSOARG00020009319	Spleen	14 d vs. 21 d
ENSOARG00020015009	Spleen	14 d vs. 21 d
ENSOARG00020010921	Spleen	14 d vs. 21 d
ENSOARG00020018574	Spleen	14 d vs. 21 d
ENSOARG00020008343	Spleen	14 d vs. 21 d
ENSOARG00020022142	Spleen	14 d vs. 21 d
ENSOARG00020024318	Spleen	14 d vs. 21 d
ENSOARG00020001035	Spleen	14 d vs. 21 d
ENSOARG00020002923	Spleen	14 d vs. 21 d
ENSOARG00020002368	Spleen	14 d vs. 21 d
ENSOARG00020022385	Spleen	14 d vs. 21 d
ENSOARG00020016218	Spleen	14 d vs. 21 d
ENSOARG00020003180	Spleen	14 d vs. 21 d
ENSOARG00020003798	Spleen	14 d vs. 21 d
ENSOARG00020022354	Spleen	14 d vs. 21 d
ENSOARG00020025566	Spleen	14 d vs. 21 d
ENSOARG00020019724	Spleen	14 d vs. 21 d
ENSOARG00020025292	Spleen	14 d vs. 21 d
ENSOARG00020009847	Spleen	14 d vs. 21 d
ENSOARG00020010916	Spleen	14 d vs. 21 d
ENSOARG00020018879	Spleen	14 d vs. 21 d
ENSOARG00020003607	Spleen	14 d vs. 21 d
ENSOARG00020005163	Spleen	14 d vs. 21 d
ENSOARG00020011039	Spleen	14 d vs. 21 d
ENSOARG00020002268	Spleen	14 d vs. 21 d
ENSOARG00020002129	Spleen	14 d vs. 21 d
ENSOARG00020006429	Spleen	14 d vs. 21 d
ENSOARG00020000984	Spleen	14 d vs. 21 d
ENSOARG00020014766	Spleen	14 d vs. 21 d
ENSOARG00020002695	Spleen	14 d vs. 21 d
ENSOARG00020003515	Spleen	14 d vs. 21 d
ENSOARG00020000946	Spleen	14 d vs. 21 d
ENSOARG00020003111	Spleen	14 d vs. 21 d
ENSOARG00020013895	Spleen	14 d vs. 21 d
ENSOARG00020021907	Spleen	14 d vs. 21 d
ENSOARG00020018337	Spleen	14 d vs. 21 d
ENSOARG00020000576	Spleen	14 d vs. 21 d
ENSOARG00020021781	Spleen	14 d vs. 21 d
ENSOARG00020004574	Spleen	14 d vs. 21 d
ENSOARG00020018885	Spleen	14 d vs. 21 d
ENSOARG00020005522	Spleen	14 d vs. 21 d
ENSOARG00020005773	Spleen	14 d vs. 21 d
ENSOARG00020015279	Spleen	14 d vs. 21 d
ENSOARG00020005008	Spleen	14 d vs. 21 d
ENSOARG00020001114	Spleen	14 d vs. 21 d
ENSOARG00020010125	Spleen	14 d vs. 21 d
ENSOARG00020025839	Spleen	14 d vs. 21 d
ENSOARG00020025517	Spleen	14 d vs. 21 d
ENSOARG00020016588	Spleen	14 d vs. 21 d
ENSOARG00020014168	Spleen	14 d vs. 21 d
ENSOARG00020004263	Spleen	14 d vs. 21 d
ENSOARG00020002298	Spleen	14 d vs. 21 d
ENSOARG00020021954	Spleen	14 d vs. 21 d
ENSOARG00020018962	Spleen	14 d vs. 21 d
ENSOARG00020007383	Spleen	14 d vs. 21 d
ENSOARG00020022524	Spleen	14 d vs. 21 d
ENSOARG00020026123	Spleen	14 d vs. 21 d
ENSOARG00020014573	Spleen	14 d vs. 21 d
ENSOARG00020004914	Spleen	14 d vs. 21 d
ENSOARG00020016765	Spleen	14 d vs. 21 d
ENSOARG00020026361	Spleen	14 d vs. 21 d
ENSOARG00020011491	Spleen	14 d vs. 21 d
ENSOARG00020008505	Spleen	14 d vs. 21 d
ENSOARG00020013497	Spleen	14 d vs. 21 d
ENSOARG00020006159	Spleen	14 d vs. 21 d
ENSOARG00020021577	Spleen	14 d vs. 21 d
ENSOARG00020014320	Spleen	14 d vs. 21 d
ENSOARG00020015148	Spleen	14 d vs. 21 d
ENSOARG00020002164	Spleen	14 d vs. 21 d
ENSOARG00020003296	Spleen	14 d vs. 21 d
ENSOARG00020015050	Spleen	14 d vs. 21 d
ENSOARG00020023108	Spleen	14 d vs. 21 d
ENSOARG00020012423	Spleen	14 d vs. 21 d
ENSOARG00020015936	Spleen	14 d vs. 21 d
ENSOARG00020011311	Spleen	14 d vs. 21 d
ENSOARG00020004473	Spleen	14 d vs. 21 d
ENSOARG00020010169	Spleen	14 d vs. 21 d
ENSOARG00020009798	Spleen	14 d vs. 21 d
ENSOARG00020002704	Spleen	14 d vs. 21 d
ENSOARG00020003214	Spleen	14 d vs. 21 d
ENSOARG00020010339	Spleen	14 d vs. 21 d
ENSOARG00020025373	Spleen	14 d vs. 21 d
ENSOARG00020017463	Spleen	14 d vs. 21 d
ENSOARG00020003474	Spleen	14 d vs. 21 d
ENSOARG00020006611	Spleen	14 d vs. 21 d
ENSOARG00020019321	Spleen	14 d vs. 21 d
ENSOARG00020012313	Spleen	14 d vs. 21 d
ENSOARG00020009893	Spleen	14 d vs. 21 d
ENSOARG00020016555	Spleen	14 d vs. 21 d
ENSOARG00020018932	Spleen	14 d vs. 21 d
ENSOARG00020012785	Spleen	14 d vs. 21 d
ENSOARG00020011971	Spleen	14 d vs. 21 d
ENSOARG00020012314	Spleen	14 d vs. 21 d
ENSOARG00020019949	Spleen	14 d vs. 21 d
ENSOARG00020018920	Spleen	14 d vs. 21 d
ENSOARG00020019645	Spleen	14 d vs. 21 d
ENSOARG00020021131	Spleen	14 d vs. 21 d
ENSOARG00020020226	Spleen	14 d vs. 21 d
ENSOARG00020007858	Spleen	14 d vs. 21 d
ENSOARG00020020670	Spleen	14 d vs. 21 d
ENSOARG00020000910	Spleen	14 d vs. 21 d
ENSOARG00020023629	Spleen	14 d vs. 21 d
ENSOARG00020012895	Spleen	14 d vs. 21 d
ENSOARG00020005663	Spleen	14 d vs. 21 d
ENSOARG00020012842	Spleen	14 d vs. 21 d
ENSOARG00020000781	Spleen	14 d vs. 21 d
ENSOARG00020017232	Spleen	14 d vs. 21 d
ENSOARG00020025200	Spleen	14 d vs. 21 d
ENSOARG00020022294	Spleen	14 d vs. 21 d
ENSOARG00020018084	Spleen	14 d vs. 21 d
ENSOARG00020000416	Spleen	14 d vs. 21 d
ENSOARG00020006003	Spleen	14 d vs. 21 d
ENSOARG00020015764	Spleen	14 d vs. 21 d
ENSOARG00020019527	Spleen	14 d vs. 21 d
ENSOARG00020013502	Spleen	14 d vs. 21 d
ENSOARG00020002569	Spleen	14 d vs. 21 d
ENSOARG00020004524	Spleen	14 d vs. 21 d
ENSOARG00020014096	Spleen	14 d vs. 21 d
ENSOARG00020012208	Spleen	14 d vs. 21 d
ENSOARG00020026043	Spleen	14 d vs. 21 d
ENSOARG00020001782	Spleen	14 d vs. 21 d
ENSOARG00020006013	Spleen	14 d vs. 21 d
ENSOARG00020022598	Spleen	14 d vs. 21 d
ENSOARG00020026341	Spleen	14 d vs. 21 d
ENSOARG00020004589	Spleen	14 d vs. 21 d
ENSOARG00020001682	Spleen	14 d vs. 21 d
ENSOARG00020023936	Spleen	14 d vs. 21 d
ENSOARG00020012080	Spleen	14 d vs. 21 d
ENSOARG00020023088	Spleen	14 d vs. 21 d
ENSOARG00020021466	Spleen	14 d vs. 21 d
ENSOARG00020023495	Spleen	14 d vs. 21 d
ENSOARG00020015636	Spleen	14 d vs. 21 d
ENSOARG00020000181	Spleen	14 d vs. 21 d
ENSOARG00020001432	Spleen	14 d vs. 21 d
ENSOARG00020018130	Spleen	14 d vs. 21 d
ENSOARG00020011844	Spleen	14 d vs. 21 d
ENSOARG00020005884	Spleen	14 d vs. 21 d
ENSOARG00020024000	Spleen	14 d vs. 21 d
ENSOARG00020022176	Spleen	14 d vs. 21 d
ENSOARG00020000598	Spleen	14 d vs. 21 d
ENSOARG00020010247	Spleen	14 d vs. 21 d
ENSOARG00020001873	Spleen	14 d vs. 21 d
ENSOARG00020004618	Spleen	14 d vs. 21 d
ENSOARG00020017063	Spleen	14 d vs. 21 d
ENSOARG00020013705	Spleen	14 d vs. 21 d
ENSOARG00020006112	Spleen	14 d vs. 21 d
ENSOARG00020002633	Spleen	14 d vs. 21 d
ENSOARG00020015592	Spleen	14 d vs. 21 d
ENSOARG00020021361	Spleen	14 d vs. 21 d
ENSOARG00020022927	Spleen	14 d vs. 21 d
ENSOARG00020020147	Spleen	14 d vs. 21 d
ENSOARG00020010284	Spleen	14 d vs. 21 d
ENSOARG00020003210	Spleen	14 d vs. 21 d
ENSOARG00020016166	Spleen	14 d vs. 21 d
ENSOARG00020022601	Spleen	14 d vs. 21 d
ENSOARG00020003229	Spleen	14 d vs. 21 d
ENSOARG00020009809	Spleen	14 d vs. 21 d
ENSOARG00020012032	Spleen	14 d vs. 21 d
ENSOARG00020013253	Spleen	14 d vs. 21 d
ENSOARG00020002709	Spleen	14 d vs. 21 d
ENSOARG00020015694	Spleen	14 d vs. 21 d
ENSOARG00020016624	Spleen	14 d vs. 21 d
ENSOARG00020002335	Spleen	14 d vs. 21 d
ENSOARG00020013958	Spleen	14 d vs. 21 d
ENSOARG00020015786	Spleen	14 d vs. 21 d
ENSOARG00020001991	Spleen	14 d vs. 21 d
ENSOARG00020002893	Spleen	14 d vs. 21 d
ENSOARG00020003013	Spleen	14 d vs. 21 d
ENSOARG00020010931	Spleen	14 d vs. 21 d
ENSOARG00020014130	Spleen	14 d vs. 21 d
ENSOARG00020007925	Spleen	14 d vs. 21 d
ENSOARG00020009146	Spleen	14 d vs. 21 d
ENSOARG00020015406	Spleen	14 d vs. 21 d
ENSOARG00020001209	Spleen	14 d vs. 21 d
ENSOARG00020001369	Spleen	14 d vs. 21 d
ENSOARG00020008439	Spleen	14 d vs. 21 d
ENSOARG00020001312	Spleen	14 d vs. 21 d
ENSOARG00020025973	Spleen	14 d vs. 21 d
ENSOARG00020020500	Spleen	14 d vs. 21 d
ENSOARG00020021156	Spleen	14 d vs. 21 d
ENSOARG00020016180	Spleen	14 d vs. 21 d
ENSOARG00020020078	Spleen	14 d vs. 21 d
ENSOARG00020011172	Spleen	14 d vs. 21 d
ENSOARG00020012005	Spleen	14 d vs. 21 d
ENSOARG00020019564	Spleen	14 d vs. 21 d
ENSOARG00020000575	Spleen	14 d vs. 21 d
ENSOARG00020019409	Spleen	14 d vs. 21 d
ENSOARG00020004707	Spleen	14 d vs. 21 d
ENSOARG00020013182	Spleen	14 d vs. 21 d
ENSOARG00020014108	Spleen	14 d vs. 21 d
ENSOARG00020022303	Spleen	14 d vs. 21 d
ENSOARG00020003461	Spleen	14 d vs. 21 d
ENSOARG00020015200	Spleen	14 d vs. 21 d
ENSOARG00020026382	Spleen	14 d vs. 21 d
ENSOARG00020002067	Spleen	14 d vs. 21 d
ENSOARG00020014650	Spleen	14 d vs. 21 d
ENSOARG00020003032	Spleen	14 d vs. 21 d
ENSOARG00020005948	Spleen	14 d vs. 21 d
ENSOARG00020022818	Spleen	14 d vs. 21 d
ENSOARG00020003898	Spleen	14 d vs. 21 d
ENSOARG00020024398	Spleen	14 d vs. 21 d
ENSOARG00020019933	Spleen	14 d vs. 21 d
ENSOARG00020003257	Spleen	14 d vs. 21 d
ENSOARG00020020462	Spleen	14 d vs. 21 d
ENSOARG00020025004	Spleen	14 d vs. 21 d
ENSOARG00020000060	Spleen	14 d vs. 21 d
ENSOARG00020024005	Spleen	14 d vs. 21 d
ENSOARG00020019335	Spleen	14 d vs. 21 d
ENSOARG00020025451	Spleen	14 d vs. 21 d
ENSOARG00020002148	Spleen	14 d vs. 21 d
ENSOARG00020023665	Spleen	14 d vs. 21 d
ENSOARG00020016665	Spleen	14 d vs. 21 d
ENSOARG00020022393	Spleen	14 d vs. 21 d
ENSOARG00020000772	Spleen	14 d vs. 21 d
ENSOARG00020013139	Spleen	14 d vs. 21 d
ENSOARG00020005277	Spleen	14 d vs. 21 d
ENSOARG00020023552	Spleen	14 d vs. 21 d
ENSOARG00020022655	Spleen	14 d vs. 21 d
ENSOARG00020014323	Spleen	14 d vs. 21 d
ENSOARG00020004664	Spleen	14 d vs. 21 d
ENSOARG00020002428	Spleen	14 d vs. 21 d
ENSOARG00020016205	Spleen	14 d vs. 21 d
ENSOARG00020020420	Spleen	14 d vs. 21 d
ENSOARG00020005199	Spleen	14 d vs. 21 d
ENSOARG00020008338	Spleen	14 d vs. 21 d
ENSOARG00020006024	Spleen	14 d vs. 21 d
ENSOARG00020010237	Spleen	14 d vs. 21 d
ENSOARG00020004848	Spleen	14 d vs. 21 d
ENSOARG00020023447	Spleen	14 d vs. 21 d
ENSOARG00020006468	Spleen	14 d vs. 21 d
ENSOARG00020017644	Spleen	14 d vs. 21 d
ENSOARG00020023822	Spleen	14 d vs. 21 d
ENSOARG00020014397	Spleen	14 d vs. 21 d
ENSOARG00020024436	Spleen	14 d vs. 21 d
ENSOARG00020012064	Spleen	14 d vs. 21 d
ENSOARG00020007054	Spleen	14 d vs. 21 d
ENSOARG00020025542	Spleen	14 d vs. 21 d
ENSOARG00020019491	Spleen	14 d vs. 21 d
ENSOARG00020012338	Spleen	14 d vs. 21 d
ENSOARG00020017372	Spleen	14 d vs. 21 d
ENSOARG00020014741	Spleen	14 d vs. 21 d
ENSOARG00020006660	Spleen	14 d vs. 21 d
ENSOARG00020002275	Spleen	14 d vs. 21 d
ENSOARG00020025485	Spleen	14 d vs. 21 d
ENSOARG00020023973	Spleen	14 d vs. 21 d
ENSOARG00020019935	Spleen	14 d vs. 21 d
ENSOARG00020022520	Spleen	14 d vs. 21 d
ENSOARG00020015820	Spleen	14 d vs. 21 d
ENSOARG00020015435	Spleen	14 d vs. 21 d
ENSOARG00020005575	Spleen	14 d vs. 21 d
ENSOARG00020019035	Spleen	14 d vs. 21 d
ENSOARG00020003355	Spleen	14 d vs. 21 d
ENSOARG00020017448	Spleen	14 d vs. 21 d
ENSOARG00020022902	Spleen	14 d vs. 21 d
ENSOARG00020019211	Spleen	14 d vs. 21 d
ENSOARG00020021393	Spleen	14 d vs. 21 d
ENSOARG00020002435	Spleen	14 d vs. 21 d
ENSOARG00020017352	Spleen	14 d vs. 21 d
ENSOARG00020026257	Spleen	14 d vs. 21 d
ENSOARG00020015416	Spleen	14 d vs. 21 d
ENSOARG00020010570	Spleen	14 d vs. 21 d
ENSOARG00020004443	Spleen	14 d vs. 21 d
ENSOARG00020020494	Spleen	14 d vs. 21 d
ENSOARG00020013013	Spleen	14 d vs. 21 d
ENSOARG00020006041	Spleen	14 d vs. 21 d
ENSOARG00020014106	Spleen	14 d vs. 21 d
ENSOARG00020005078	Spleen	14 d vs. 21 d
ENSOARG00020016022	Spleen	14 d vs. 21 d
ENSOARG00020018908	Spleen	14 d vs. 21 d
ENSOARG00020000232	Spleen	14 d vs. 21 d
ENSOARG00020001508	Spleen	14 d vs. 21 d
ENSOARG00020017354	Spleen	14 d vs. 21 d
ENSOARG00020016553	Spleen	14 d vs. 21 d
ENSOARG00020013033	Spleen	14 d vs. 21 d
ENSOARG00020017764	Spleen	14 d vs. 21 d
ENSOARG00020019664	Spleen	14 d vs. 21 d
ENSOARG00020021395	Spleen	14 d vs. 21 d
ENSOARG00020025645	Spleen	14 d vs. 21 d
ENSOARG00020004936	Spleen	14 d vs. 21 d
ENSOARG00020007043	Spleen	14 d vs. 21 d
ENSOARG00020020700	Spleen	14 d vs. 21 d
ENSOARG00020008022	Spleen	14 d vs. 21 d
ENSOARG00020015091	Spleen	14 d vs. 21 d
ENSOARG00020010129	Spleen	14 d vs. 21 d
ENSOARG00020015778	Spleen	14 d vs. 21 d
ENSOARG00020013567	Spleen	14 d vs. 21 d
ENSOARG00020012157	Spleen	14 d vs. 21 d
ENSOARG00020021946	Spleen	14 d vs. 21 d
ENSOARG00020012078	Spleen	14 d vs. 21 d
ENSOARG00020020708	Spleen	14 d vs. 21 d
ENSOARG00020016365	Spleen	14 d vs. 21 d
ENSOARG00020011009	Spleen	14 d vs. 21 d
ENSOARG00020003552	Spleen	14 d vs. 21 d
ENSOARG00020022692	Spleen	14 d vs. 21 d
ENSOARG00020016081	Spleen	14 d vs. 21 d
ENSOARG00020026237	Spleen	14 d vs. 21 d
ENSOARG00020013575	Spleen	14 d vs. 21 d
ENSOARG00020025843	Spleen	14 d vs. 21 d
ENSOARG00020008244	Spleen	14 d vs. 21 d
ENSOARG00020007110	Spleen	14 d vs. 21 d
ENSOARG00020024219	Spleen	14 d vs. 21 d
ENSOARG00020014709	Spleen	14 d vs. 21 d
ENSOARG00020020781	Spleen	14 d vs. 21 d
ENSOARG00020004771	Spleen	14 d vs. 21 d
ENSOARG00020014352	Spleen	14 d vs. 21 d
ENSOARG00020023737	Spleen	14 d vs. 21 d
ENSOARG00020025306	Spleen	14 d vs. 21 d
ENSOARG00020017819	Spleen	14 d vs. 21 d
ENSOARG00020024636	Spleen	14 d vs. 21 d
ENSOARG00020013239	Spleen	14 d vs. 21 d
ENSOARG00020022668	Spleen	14 d vs. 21 d
ENSOARG00020024897	Spleen	14 d vs. 21 d
ENSOARG00020008946	Spleen	14 d vs. 21 d
ENSOARG00020024898	Spleen	14 d vs. 21 d
ENSOARG00020007554	Spleen	14 d vs. 21 d
ENSOARG00020010256	Spleen	14 d vs. 21 d
ENSOARG00020004471	Spleen	14 d vs. 21 d
ENSOARG00020014559	Spleen	14 d vs. 21 d
ENSOARG00020018015	Spleen	14 d vs. 21 d
ENSOARG00020013883	Spleen	14 d vs. 21 d
ENSOARG00020010658	Spleen	14 d vs. 21 d
ENSOARG00020016692	Spleen	14 d vs. 21 d
ENSOARG00020002362	Spleen	14 d vs. 21 d
ENSOARG00020010008	Spleen	14 d vs. 21 d
ENSOARG00020007254	Spleen	14 d vs. 21 d
ENSOARG00020005041	Spleen	14 d vs. 21 d
ENSOARG00020025168	Spleen	14 d vs. 21 d
ENSOARG00020015423	Spleen	14 d vs. 21 d
ENSOARG00020023791	Spleen	14 d vs. 21 d
ENSOARG00020002210	Spleen	14 d vs. 21 d
ENSOARG00020005388	Spleen	14 d vs. 21 d
ENSOARG00020007870	Spleen	14 d vs. 21 d
ENSOARG00020011184	Spleen	14 d vs. 21 d
ENSOARG00020014182	Spleen	14 d vs. 21 d
ENSOARG00020004571	Spleen	14 d vs. 21 d
ENSOARG00020015873	Spleen	14 d vs. 21 d
ENSOARG00020003488	Spleen	14 d vs. 21 d
ENSOARG00020006145	Spleen	14 d vs. 21 d
ENSOARG00020016491	Spleen	14 d vs. 21 d
ENSOARG00020014322	Spleen	14 d vs. 21 d
ENSOARG00020008192	Spleen	14 d vs. 21 d
ENSOARG00020017183	Spleen	14 d vs. 21 d
ENSOARG00020008502	Spleen	14 d vs. 21 d
ENSOARG00020020720	Spleen	14 d vs. 21 d
ENSOARG00020014751	Spleen	14 d vs. 21 d
ENSOARG00020013748	Spleen	14 d vs. 21 d
ENSOARG00020018121	Spleen	14 d vs. 21 d
ENSOARG00020009760	Spleen	14 d vs. 21 d
ENSOARG00020022626	Spleen	14 d vs. 21 d
ENSOARG00020022499	Spleen	14 d vs. 21 d
ENSOARG00020004058	Spleen	14 d vs. 21 d
ENSOARG00020009991	Spleen	14 d vs. 21 d
ENSOARG00020007549	Spleen	14 d vs. 21 d
ENSOARG00020002282	Spleen	14 d vs. 21 d
ENSOARG00020006530	Spleen	14 d vs. 21 d
ENSOARG00020007241	Spleen	14 d vs. 21 d
ENSOARG00020024403	Spleen	14 d vs. 21 d
ENSOARG00020022555	Spleen	14 d vs. 21 d
ENSOARG00020009389	Spleen	14 d vs. 21 d
ENSOARG00020010605	Spleen	14 d vs. 21 d
ENSOARG00020009616	Spleen	14 d vs. 21 d
ENSOARG00020017634	Spleen	14 d vs. 21 d
ENSOARG00020024045	Spleen	14 d vs. 21 d
ENSOARG00020011899	Spleen	14 d vs. 21 d
ENSOARG00020023697	Spleen	14 d vs. 21 d
ENSOARG00020015647	Spleen	14 d vs. 21 d
ENSOARG00020001357	Spleen	14 d vs. 21 d
ENSOARG00020005850	Spleen	14 d vs. 21 d
ENSOARG00020009743	Spleen	14 d vs. 21 d
ENSOARG00020021003	Spleen	14 d vs. 21 d
ENSOARG00020017556	Spleen	14 d vs. 21 d
ENSOARG00020016882	Spleen	14 d vs. 21 d
ENSOARG00020004525	Spleen	14 d vs. 21 d
ENSOARG00020019440	Spleen	14 d vs. 21 d
ENSOARG00020013634	Spleen	14 d vs. 21 d
ENSOARG00020009871	Spleen	14 d vs. 21 d
ENSOARG00020014906	Spleen	14 d vs. 21 d
ENSOARG00020011162	Spleen	14 d vs. 21 d
ENSOARG00020002986	Spleen	14 d vs. 21 d
ENSOARG00020002561	Spleen	14 d vs. 21 d
ENSOARG00020017767	Spleen	14 d vs. 21 d
ENSOARG00020009677	Spleen	14 d vs. 21 d
ENSOARG00020020441	Spleen	14 d vs. 21 d
ENSOARG00020026469	Spleen	14 d vs. 21 d
ENSOARG00020002517	Spleen	14 d vs. 21 d
ENSOARG00020006025	Spleen	14 d vs. 21 d
ENSOARG00020007855	Spleen	14 d vs. 21 d
ENSOARG00020021313	Spleen	14 d vs. 21 d
ENSOARG00020005134	Spleen	14 d vs. 21 d
ENSOARG00020017707	Spleen	14 d vs. 21 d
ENSOARG00020010603	Spleen	14 d vs. 21 d
ENSOARG00020022929	Spleen	14 d vs. 21 d
ENSOARG00020007231	Spleen	14 d vs. 21 d
ENSOARG00020024252	Spleen	14 d vs. 21 d
ENSOARG00020017023	Spleen	14 d vs. 21 d
ENSOARG00020017904	Spleen	14 d vs. 21 d
ENSOARG00020010718	Spleen	14 d vs. 21 d
ENSOARG00020003989	Spleen	14 d vs. 21 d
ENSOARG00020026304	Spleen	14 d vs. 21 d
ENSOARG00020026189	Spleen	14 d vs. 21 d
ENSOARG00020011455	Spleen	14 d vs. 21 d
ENSOARG00020025765	Spleen	14 d vs. 21 d
ENSOARG00020010884	Spleen	14 d vs. 21 d
ENSOARG00020022924	Spleen	14 d vs. 21 d
ENSOARG00020012334	Spleen	14 d vs. 21 d
ENSOARG00020021832	Spleen	14 d vs. 21 d
ENSOARG00020017204	Spleen	14 d vs. 21 d
ENSOARG00020019208	Spleen	14 d vs. 21 d
ENSOARG00020012793	Spleen	14 d vs. 21 d
ENSOARG00020012359	Spleen	14 d vs. 21 d
ENSOARG00020011106	Spleen	14 d vs. 21 d
ENSOARG00020026262	Spleen	14 d vs. 21 d
ENSOARG00020020387	Spleen	14 d vs. 21 d
ENSOARG00020009976	Spleen	14 d vs. 21 d
ENSOARG00020026264	Spleen	14 d vs. 21 d
ENSOARG00020011297	Spleen	14 d vs. 21 d
ENSOARG00020018295	Spleen	14 d vs. 21 d
ENSOARG00020014784	Spleen	14 d vs. 21 d
ENSOARG00020026459	Spleen	14 d vs. 21 d
ENSOARG00020021657	Spleen	14 d vs. 21 d
ENSOARG00020007715	Spleen	14 d vs. 21 d
ENSOARG00020013877	Spleen	14 d vs. 21 d
ENSOARG00020009126	Spleen	14 d vs. 21 d
ENSOARG00020012153	Spleen	14 d vs. 21 d
ENSOARG00020005939	Spleen	14 d vs. 21 d
ENSOARG00020017288	Spleen	14 d vs. 21 d
ENSOARG00020025044	Spleen	14 d vs. 21 d
ENSOARG00020024009	Spleen	14 d vs. 21 d
ENSOARG00020022557	Spleen	14 d vs. 21 d
ENSOARG00020023584	Spleen	14 d vs. 21 d
ENSOARG00020004656	Spleen	14 d vs. 21 d
ENSOARG00020024645	Spleen	14 d vs. 21 d
ENSOARG00020012186	Spleen	14 d vs. 21 d
ENSOARG00020009244	Spleen	14 d vs. 21 d
ENSOARG00020002857	Spleen	14 d vs. 21 d
ENSOARG00020007929	Spleen	14 d vs. 21 d
ENSOARG00020009709	Spleen	14 d vs. 21 d
ENSOARG00020004138	Spleen	14 d vs. 21 d
ENSOARG00020015211	Spleen	14 d vs. 21 d
ENSOARG00020011152	Spleen	14 d vs. 21 d
ENSOARG00020015301	Spleen	14 d vs. 21 d
ENSOARG00020008871	Spleen	14 d vs. 21 d
ENSOARG00020008981	Spleen	14 d vs. 21 d
ENSOARG00020021333	Spleen	14 d vs. 21 d
ENSOARG00020022246	Spleen	14 d vs. 21 d
ENSOARG00020006426	Spleen	14 d vs. 21 d
ENSOARG00020024866	Spleen	14 d vs. 21 d
ENSOARG00020014082	Spleen	14 d vs. 21 d
ENSOARG00020014923	Spleen	14 d vs. 21 d
ENSOARG00020004137	Spleen	14 d vs. 21 d
ENSOARG00020017313	Spleen	14 d vs. 21 d
ENSOARG00020009294	Spleen	14 d vs. 21 d
ENSOARG00020021494	Spleen	14 d vs. 21 d
ENSOARG00020014655	Spleen	14 d vs. 21 d
ENSOARG00020006521	Spleen	14 d vs. 21 d
ENSOARG00020012295	Spleen	14 d vs. 21 d
ENSOARG00020000106	Spleen	14 d vs. 21 d
ENSOARG00020006427	Spleen	14 d vs. 21 d
ENSOARG00020012674	Spleen	14 d vs. 21 d
ENSOARG00020022648	Spleen	14 d vs. 21 d
ENSOARG00020022279	Spleen	14 d vs. 21 d
ENSOARG00020018082	Spleen	14 d vs. 21 d
ENSOARG00020004425	Spleen	14 d vs. 21 d
ENSOARG00020010477	Spleen	14 d vs. 21 d
ENSOARG00020026348	Spleen	14 d vs. 21 d
ENSOARG00020004371	Spleen	14 d vs. 21 d
ENSOARG00020012863	Spleen	14 d vs. 21 d
ENSOARG00020026331	Spleen	14 d vs. 21 d
ENSOARG00020001619	Spleen	14 d vs. 21 d
ENSOARG00020012570	Spleen	14 d vs. 21 d
ENSOARG00020000706	Spleen	14 d vs. 21 d
ENSOARG00020016781	Spleen	14 d vs. 21 d
ENSOARG00020019666	Spleen	14 d vs. 21 d
ENSOARG00020004126	Spleen	14 d vs. 21 d
ENSOARG00020002344	Spleen	14 d vs. 21 d
ENSOARG00020026407	Spleen	14 d vs. 21 d
ENSOARG00020019313	Spleen	14 d vs. 21 d
ENSOARG00020010606	Spleen	14 d vs. 21 d
ENSOARG00020007204	Spleen	14 d vs. 21 d
ENSOARG00020023103	Spleen	14 d vs. 21 d
ENSOARG00020014878	Spleen	14 d vs. 21 d
ENSOARG00020006414	Spleen	14 d vs. 21 d
ENSOARG00020012884	Spleen	14 d vs. 21 d
ENSOARG00020017449	Spleen	14 d vs. 21 d
ENSOARG00020025422	Spleen	14 d vs. 21 d
ENSOARG00020015289	Spleen	14 d vs. 21 d
ENSOARG00020013565	Spleen	14 d vs. 21 d
ENSOARG00020012245	Spleen	14 d vs. 21 d
ENSOARG00020015344	Spleen	14 d vs. 21 d
ENSOARG00020015455	Spleen	14 d vs. 21 d
ENSOARG00020018806	Spleen	14 d vs. 21 d
ENSOARG00020007918	Spleen	14 d vs. 21 d
ENSOARG00020023715	Spleen	14 d vs. 21 d
ENSOARG00020010335	Spleen	14 d vs. 21 d
ENSOARG00020025794	Spleen	14 d vs. 21 d
ENSOARG00020013317	Spleen	14 d vs. 21 d
ENSOARG00020012226	Spleen	14 d vs. 21 d
ENSOARG00020015921	Spleen	14 d vs. 21 d
ENSOARG00020018938	Spleen	14 d vs. 21 d
ENSOARG00020008191	Spleen	14 d vs. 21 d
ENSOARG00020007479	Spleen	14 d vs. 21 d
ENSOARG00020016794	Spleen	14 d vs. 21 d
ENSOARG00020013295	Spleen	14 d vs. 21 d
ENSOARG00020022628	Spleen	14 d vs. 21 d
ENSOARG00020012438	Spleen	14 d vs. 21 d
ENSOARG00020005801	Spleen	14 d vs. 21 d
ENSOARG00020015441	Spleen	14 d vs. 21 d
ENSOARG00020003249	Spleen	14 d vs. 21 d
ENSOARG00020011782	Spleen	14 d vs. 21 d
ENSOARG00020004956	Spleen	14 d vs. 21 d
ENSOARG00020010822	Spleen	14 d vs. 21 d
ENSOARG00020009571	Spleen	14 d vs. 21 d
ENSOARG00020002452	Spleen	14 d vs. 21 d
ENSOARG00020020385	Spleen	14 d vs. 21 d
ENSOARG00020014718	Spleen	14 d vs. 21 d
ENSOARG00020003871	Spleen	14 d vs. 21 d
ENSOARG00020005133	Spleen	14 d vs. 21 d
ENSOARG00020000857	Spleen	14 d vs. 21 d
ENSOARG00020005901	Spleen	14 d vs. 21 d
ENSOARG00020015171	Spleen	14 d vs. 21 d
ENSOARG00020007821	Spleen	14 d vs. 21 d
ENSOARG00020012814	Spleen	14 d vs. 21 d
ENSOARG00020023273	Spleen	14 d vs. 21 d
ENSOARG00020017393	Spleen	14 d vs. 21 d
ENSOARG00020003310	Spleen	14 d vs. 21 d
ENSOARG00020012250	Spleen	14 d vs. 21 d
ENSOARG00020008335	Spleen	14 d vs. 21 d
ENSOARG00020021968	Spleen	14 d vs. 21 d
ENSOARG00020023408	Spleen	14 d vs. 21 d
ENSOARG00020002472	Spleen	14 d vs. 21 d
ENSOARG00020020571	Spleen	14 d vs. 21 d
ENSOARG00020002203	Spleen	14 d vs. 21 d
ENSOARG00020006061	Spleen	14 d vs. 21 d
ENSOARG00020004303	Spleen	14 d vs. 21 d
ENSOARG00020014841	Spleen	14 d vs. 21 d
ENSOARG00020024985	Spleen	14 d vs. 21 d
ENSOARG00020021849	Spleen	14 d vs. 21 d
ENSOARG00020011897	Spleen	14 d vs. 21 d
ENSOARG00020012533	Spleen	14 d vs. 21 d
ENSOARG00020020524	Spleen	14 d vs. 21 d
ENSOARG00020000647	Spleen	14 d vs. 21 d
ENSOARG00020015830	Spleen	14 d vs. 21 d
ENSOARG00020004424	Spleen	14 d vs. 21 d
ENSOARG00020017860	Spleen	14 d vs. 21 d
ENSOARG00020003045	Spleen	14 d vs. 21 d
ENSOARG00020011118	Spleen	14 d vs. 21 d
ENSOARG00020011892	Spleen	14 d vs. 21 d
ENSOARG00020009286	Spleen	14 d vs. 21 d
ENSOARG00020021449	Spleen	14 d vs. 21 d
ENSOARG00020010073	Spleen	14 d vs. 21 d
ENSOARG00020010408	Spleen	14 d vs. 21 d
ENSOARG00020008990	Spleen	14 d vs. 21 d
ENSOARG00020009033	Spleen	14 d vs. 21 d
ENSOARG00020011736	Spleen	14 d vs. 21 d
ENSOARG00020016033	Spleen	14 d vs. 21 d
ENSOARG00020007152	Spleen	14 d vs. 21 d
ENSOARG00020024456	Spleen	14 d vs. 21 d
ENSOARG00020000312	Spleen	14 d vs. 21 d
ENSOARG00020008299	Spleen	14 d vs. 21 d
ENSOARG00020020331	Spleen	14 d vs. 21 d
ENSOARG00020015904	Spleen	14 d vs. 21 d
ENSOARG00020007126	Spleen	14 d vs. 21 d
ENSOARG00020010728	Spleen	14 d vs. 21 d
ENSOARG00020012059	Spleen	14 d vs. 21 d
ENSOARG00020015548	Spleen	14 d vs. 21 d
ENSOARG00020021647	Spleen	14 d vs. 21 d
ENSOARG00020018635	Spleen	14 d vs. 21 d
ENSOARG00020015472	Spleen	14 d vs. 21 d
ENSOARG00020025649	Spleen	14 d vs. 21 d
ENSOARG00020019310	Spleen	14 d vs. 21 d
ENSOARG00020019589	Spleen	14 d vs. 21 d
ENSOARG00020009859	Spleen	14 d vs. 21 d
ENSOARG00020012467	Spleen	14 d vs. 21 d
ENSOARG00020024541	Spleen	14 d vs. 21 d
ENSOARG00020018644	Spleen	14 d vs. 21 d
ENSOARG00020017067	Spleen	14 d vs. 21 d
ENSOARG00020001063	Spleen	14 d vs. 21 d
ENSOARG00020023483	Spleen	14 d vs. 21 d
ENSOARG00020004959	Spleen	14 d vs. 21 d
ENSOARG00020013023	Spleen	14 d vs. 21 d
ENSOARG00020021353	Spleen	14 d vs. 21 d
ENSOARG00020006639	Spleen	14 d vs. 21 d
ENSOARG00020019675	Spleen	14 d vs. 21 d
ENSOARG00020023376	Spleen	14 d vs. 21 d
ENSOARG00020004144	Spleen	14 d vs. 21 d
ENSOARG00020025024	Spleen	14 d vs. 21 d
ENSOARG00020020165	Spleen	14 d vs. 21 d
ENSOARG00020012927	Spleen	14 d vs. 21 d
ENSOARG00020007250	Spleen	14 d vs. 21 d
ENSOARG00020008391	Spleen	14 d vs. 21 d
ENSOARG00020016493	Spleen	14 d vs. 21 d
ENSOARG00020026010	Spleen	14 d vs. 21 d
ENSOARG00020015422	Spleen	14 d vs. 21 d
ENSOARG00020015378	Spleen	14 d vs. 21 d
ENSOARG00020021749	Spleen	14 d vs. 21 d
ENSOARG00020009620	Spleen	14 d vs. 21 d
ENSOARG00020004828	Spleen	14 d vs. 21 d
ENSOARG00020005504	Spleen	14 d vs. 21 d
ENSOARG00020018222	Spleen	14 d vs. 21 d
ENSOARG00020019418	Spleen	14 d vs. 21 d
ENSOARG00020024842	Spleen	14 d vs. 21 d
ENSOARG00020001163	Spleen	14 d vs. 21 d
ENSOARG00020009034	Spleen	14 d vs. 21 d
ENSOARG00020016861	Spleen	14 d vs. 21 d
ENSOARG00020005693	Spleen	14 d vs. 21 d
ENSOARG00020011904	Spleen	14 d vs. 21 d
ENSOARG00020002937	Spleen	14 d vs. 21 d
ENSOARG00020009562	Spleen	14 d vs. 21 d
ENSOARG00020019053	Spleen	14 d vs. 21 d
ENSOARG00020001672	Spleen	14 d vs. 21 d
ENSOARG00020004650	Spleen	14 d vs. 21 d
ENSOARG00020000916	Spleen	14 d vs. 21 d
ENSOARG00020005105	Spleen	14 d vs. 21 d
ENSOARG00020007456	Spleen	14 d vs. 21 d
ENSOARG00020000231	Spleen	14 d vs. 21 d
ENSOARG00020020544	Spleen	14 d vs. 21 d
ENSOARG00020019088	Spleen	14 d vs. 21 d
ENSOARG00020017351	Spleen	14 d vs. 21 d
ENSOARG00020019688	Spleen	14 d vs. 21 d
ENSOARG00020000007	Spleen	14 d vs. 21 d
ENSOARG00020007269	Spleen	14 d vs. 21 d
ENSOARG00020010080	Spleen	14 d vs. 21 d
ENSOARG00020021337	Spleen	14 d vs. 21 d
ENSOARG00020005100	Spleen	14 d vs. 21 d
ENSOARG00020004241	Spleen	14 d vs. 21 d
ENSOARG00020001052	Spleen	14 d vs. 21 d
ENSOARG00020019434	Spleen	14 d vs. 21 d
ENSOARG00020021234	Spleen	14 d vs. 21 d
ENSOARG00020007236	Spleen	14 d vs. 21 d
ENSOARG00020000275	Spleen	14 d vs. 21 d
ENSOARG00020005155	Spleen	14 d vs. 21 d
ENSOARG00020011427	Spleen	14 d vs. 21 d
ENSOARG00020011127	Spleen	14 d vs. 21 d
ENSOARG00020006697	Spleen	14 d vs. 21 d
ENSOARG00020016049	Spleen	14 d vs. 21 d
ENSOARG00020020153	Spleen	14 d vs. 21 d
ENSOARG00020011551	Spleen	14 d vs. 21 d
ENSOARG00020007563	Spleen	14 d vs. 21 d
ENSOARG00020009701	Spleen	14 d vs. 21 d
ENSOARG00020018670	Spleen	14 d vs. 21 d
ENSOARG00020001143	Spleen	14 d vs. 21 d
ENSOARG00020002095	Spleen	14 d vs. 21 d
ENSOARG00020016643	Spleen	14 d vs. 21 d
ENSOARG00020025259	Spleen	14 d vs. 21 d
ENSOARG00020019153	Spleen	14 d vs. 21 d
ENSOARG00020012871	Spleen	14 d vs. 21 d
ENSOARG00020000768	Spleen	14 d vs. 21 d
ENSOARG00020000191	Spleen	14 d vs. 21 d
ENSOARG00020025212	Spleen	14 d vs. 21 d
ENSOARG00020007614	Spleen	14 d vs. 21 d
ENSOARG00020019642	Spleen	14 d vs. 21 d
ENSOARG00020004296	Spleen	14 d vs. 21 d
ENSOARG00020020372	Spleen	14 d vs. 21 d
ENSOARG00020023646	Spleen	14 d vs. 21 d
ENSOARG00020001041	Spleen	14 d vs. 21 d
ENSOARG00020001611	Spleen	14 d vs. 21 d
ENSOARG00020008222	Spleen	14 d vs. 21 d
ENSOARG00020008552	Spleen	14 d vs. 21 d
ENSOARG00020013298	Spleen	14 d vs. 21 d
ENSOARG00020019212	Spleen	14 d vs. 21 d
ENSOARG00020014111	Spleen	14 d vs. 21 d
ENSOARG00020005940	Spleen	14 d vs. 21 d
ENSOARG00020026072	Spleen	14 d vs. 21 d
ENSOARG00020011473	Spleen	14 d vs. 21 d
ENSOARG00020007310	Spleen	14 d vs. 21 d
ENSOARG00020017162	Spleen	14 d vs. 21 d
ENSOARG00020006308	Spleen	14 d vs. 21 d
ENSOARG00020025832	Spleen	14 d vs. 21 d
ENSOARG00020006683	Spleen	14 d vs. 21 d
ENSOARG00020007281	Spleen	14 d vs. 21 d
ENSOARG00020021343	Spleen	14 d vs. 21 d
ENSOARG00020005761	Spleen	14 d vs. 21 d
ENSOARG00020017114	Spleen	14 d vs. 21 d
ENSOARG00020007743	Spleen	14 d vs. 21 d
ENSOARG00020013980	Spleen	14 d vs. 21 d
ENSOARG00020019612	Spleen	14 d vs. 21 d
ENSOARG00020023130	Spleen	14 d vs. 21 d
ENSOARG00020019095	Spleen	14 d vs. 21 d
ENSOARG00020021734	Spleen	14 d vs. 21 d
ENSOARG00020020155	Spleen	14 d vs. 21 d
ENSOARG00020011206	Spleen	14 d vs. 21 d
ENSOARG00020026249	Spleen	14 d vs. 21 d
ENSOARG00020013854	Spleen	14 d vs. 21 d
ENSOARG00020014729	Spleen	14 d vs. 21 d
ENSOARG00020001023	Spleen	14 d vs. 21 d
ENSOARG00020025730	Spleen	14 d vs. 21 d
ENSOARG00020025053	Spleen	14 d vs. 21 d
ENSOARG00020018249	Spleen	14 d vs. 21 d
ENSOARG00020000077	Spleen	14 d vs. 21 d
ENSOARG00020001233	Spleen	14 d vs. 21 d
ENSOARG00020010155	Spleen	14 d vs. 21 d
ENSOARG00020001492	Spleen	14 d vs. 21 d
ENSOARG00020016351	Spleen	14 d vs. 21 d
ENSOARG00020004685	Spleen	14 d vs. 21 d
ENSOARG00020007045	Spleen	14 d vs. 21 d
ENSOARG00020018692	Spleen	14 d vs. 21 d
ENSOARG00020007041	Spleen	14 d vs. 21 d
ENSOARG00020000463	Spleen	14 d vs. 21 d
ENSOARG00020000334	Spleen	14 d vs. 21 d
ENSOARG00020002432	Spleen	14 d vs. 21 d
ENSOARG00020008238	Spleen	14 d vs. 21 d
ENSOARG00020014394	Spleen	14 d vs. 21 d
ENSOARG00020010392	Spleen	14 d vs. 21 d
ENSOARG00020003164	Spleen	14 d vs. 21 d
ENSOARG00020002555	Spleen	14 d vs. 21 d
ENSOARG00020000760	Spleen	14 d vs. 21 d
ENSOARG00020012776	Spleen	14 d vs. 21 d
ENSOARG00020024262	Spleen	14 d vs. 21 d
ENSOARG00020010384	Spleen	14 d vs. 21 d
ENSOARG00020000421	Spleen	14 d vs. 21 d
ENSOARG00020020803	Spleen	14 d vs. 21 d
ENSOARG00020004280	Spleen	14 d vs. 21 d
ENSOARG00020024538	Spleen	14 d vs. 21 d
ENSOARG00020016129	Spleen	14 d vs. 21 d
ENSOARG00020024454	Spleen	14 d vs. 21 d
ENSOARG00020008373	Spleen	14 d vs. 21 d
ENSOARG00020014506	Spleen	14 d vs. 21 d
ENSOARG00020022124	Spleen	14 d vs. 21 d
ENSOARG00020014767	Spleen	14 d vs. 21 d
ENSOARG00020021268	Spleen	14 d vs. 21 d
ENSOARG00020010876	Spleen	14 d vs. 21 d
ENSOARG00020003511	Spleen	14 d vs. 21 d
ENSOARG00020025198	Spleen	14 d vs. 21 d
ENSOARG00020024357	Abomasum,Adipose,Artery,Cerebellum,Cerebrum,Colon,Duodenum,Heart,Hypothalamus,Ileum,Jejunum,Kidney,Blood,Liver,Lung,Muscle,Pituitary,Rumen,Spleen	21 d vs. 8 mon
ENSOARG00020004394	Abomasum,Adipose,Artery,Cerebellum,Cerebrum,Colon,Duodenum,Heart,Hypothalamus,Ileum,Jejunum,Kidney,Liver,Lung,Muscle,Pituitary,Rumen,Spleen	21 d vs. 8 mon
ENSOARG00020023315	Abomasum,Adipose,Artery,Cerebellum,Cerebrum,Colon,Duodenum,Heart,Hypothalamus,Jejunum,Kidney,Blood,Liver,Lung,Muscle,Pituitary,Rumen,Spleen	21 d vs. 8 mon
ENSOARG00020006848	Abomasum,Adipose,Artery,Cerebrum,Colon,Duodenum,Heart,Hypothalamus,Jejunum,Kidney,Blood,Liver,Lung,Muscle,Pituitary,Rumen,Spleen	21 d vs. 8 mon
ENSOARG00020008208	Abomasum,Adipose,Cerebellum,Colon,Duodenum,Heart,Hypothalamus,Jejunum,Kidney,Blood,Liver,Lung,Muscle,Pituitary,Rumen,Spleen	21 d vs. 8 mon
ENSOARG00020007111	Abomasum,Adipose,Artery,Cerebellum,Cerebrum,Colon,Duodenum,Heart,Hypothalamus,Jejunum,Kidney,Lung,Pituitary,Rumen	21 d vs. 8 mon
ENSOARG00020008172	Adipose,Artery,Cerebellum,Cerebrum,Duodenum,Heart,Hypothalamus,Kidney,Liver,Lung,Rumen,Spleen	21 d vs. 8 mon
ENSOARG00020017621	Abomasum,Adipose,Artery,Colon,Heart,Blood,Liver,Lung,Muscle,Pituitary,Rumen,Spleen	21 d vs. 8 mon
ENSOARG00020019629	Adipose,Cerebrum,Colon,Heart,Hypothalamus,Ileum,Kidney,Blood,Liver,Lung,Muscle,Spleen	21 d vs. 8 mon
ENSOARG00020025243	Adipose,Colon,Duodenum,Heart,Kidney,Blood,Liver,Lung,Muscle,Pituitary,Rumen,Spleen	21 d vs. 8 mon
ENSOARG00020026319	Adipose,Artery,Colon,Duodenum,Heart,Hypothalamus,Ileum,Blood,Lung,Muscle,Pituitary,Spleen	21 d vs. 8 mon
ENSOARG00020000003	Adipose,Cerebellum,Cerebrum,Colon,Duodenum,Heart,Ileum,Kidney,Pituitary,Rumen,Spleen	21 d vs. 8 mon
ENSOARG00020002795	Adipose,Artery,Cerebellum,Cerebrum,Colon,Hypothalamus,Kidney,Liver,Pituitary,Rumen,Spleen	21 d vs. 8 mon
ENSOARG00020025835	Abomasum,Adipose,Colon,Duodenum,Heart,Kidney,Blood,Lung,Muscle,Rumen,Spleen	21 d vs. 8 mon
ENSOARG00020001715	Adipose,Colon,Duodenum,Hypothalamus,Ileum,Blood,Lung,Muscle,Pituitary,Spleen	21 d vs. 8 mon
ENSOARG00020001778	Adipose,Artery,Duodenum,Hypothalamus,Kidney,Blood,Lung,Pituitary,Rumen,Spleen	21 d vs. 8 mon
ENSOARG00020005659	Adipose,Artery,Cerebrum,Heart,Hypothalamus,Kidney,Liver,Lung,Pituitary,Spleen	21 d vs. 8 mon
ENSOARG00020005843	Adipose,Artery,Cerebrum,Duodenum,Heart,Hypothalamus,Ileum,Kidney,Liver,Rumen	21 d vs. 8 mon
ENSOARG00020006268	Adipose,Colon,Duodenum,Hypothalamus,Kidney,Blood,Lung,Muscle,Rumen,Spleen	21 d vs. 8 mon
ENSOARG00020010615	Adipose,Cerebellum,Cerebrum,Colon,Heart,Hypothalamus,Jejunum,Lung,Muscle,Spleen	21 d vs. 8 mon
ENSOARG00020015678	Adipose,Artery,Cerebrum,Heart,Kidney,Blood,Liver,Lung,Rumen,Spleen	21 d vs. 8 mon
ENSOARG00020016723	Abomasum,Artery,Cerebellum,Cerebrum,Colon,Hypothalamus,Jejunum,Kidney,Blood,Pituitary	21 d vs. 8 mon
ENSOARG00020017190	Adipose,Artery,Cerebrum,Duodenum,Heart,Kidney,Liver,Lung,Rumen,Spleen	21 d vs. 8 mon
ENSOARG00020017329	Adipose,Artery,Cerebrum,Heart,Hypothalamus,Kidney,Liver,Lung,Rumen,Spleen	21 d vs. 8 mon
ENSOARG00020019330	Abomasum,Cerebellum,Colon,Heart,Hypothalamus,Jejunum,Kidney,Blood,Muscle,Pituitary	21 d vs. 8 mon
ENSOARG00020021124	Adipose,Artery,Cerebellum,Cerebrum,Heart,Hypothalamus,Kidney,Liver,Pituitary,Rumen	21 d vs. 8 mon
ENSOARG00020021822	Adipose,Artery,Cerebrum,Heart,Kidney,Liver,Lung,Pituitary,Rumen,Spleen	21 d vs. 8 mon
ENSOARG00020023664	Abomasum,Artery,Cerebrum,Duodenum,Heart,Ileum,Kidney,Liver,Pituitary,Rumen	21 d vs. 8 mon
ENSOARG00020026005	Adipose,Cerebrum,Colon,Duodenum,Heart,Ileum,Kidney,Liver,Pituitary,Rumen	21 d vs. 8 mon
ENSOARG00020001330	Adipose,Cerebrum,Colon,Duodenum,Ileum,Kidney,Liver,Rumen,Spleen	21 d vs. 8 mon
ENSOARG00020001360	Adipose,Artery,Cerebrum,Hypothalamus,Kidney,Liver,Lung,Pituitary,Spleen	21 d vs. 8 mon
ENSOARG00020006805	Abomasum,Artery,Cerebellum,Cerebrum,Hypothalamus,Jejunum,Kidney,Blood,Pituitary	21 d vs. 8 mon
ENSOARG00020011316	Adipose,Artery,Cerebrum,Heart,Hypothalamus,Kidney,Blood,Liver,Rumen	21 d vs. 8 mon
ENSOARG00020015334	Adipose,Colon,Heart,Kidney,Blood,Lung,Muscle,Rumen,Spleen	21 d vs. 8 mon
ENSOARG00020017129	Adipose,Artery,Cerebellum,Cerebrum,Duodenum,Heart,Kidney,Liver,Spleen	21 d vs. 8 mon
ENSOARG00020017719	Adipose,Artery,Cerebrum,Duodenum,Heart,Hypothalamus,Kidney,Liver,Rumen	21 d vs. 8 mon
ENSOARG00020018857	Artery,Cerebrum,Heart,Hypothalamus,Ileum,Kidney,Blood,Liver,Pituitary	21 d vs. 8 mon
ENSOARG00020019290	Adipose,Artery,Colon,Duodenum,Blood,Lung,Muscle,Rumen,Spleen	21 d vs. 8 mon
ENSOARG00020019704	Colon,Heart,Hypothalamus,Kidney,Blood,Lung,Muscle,Pituitary,Spleen	21 d vs. 8 mon
ENSOARG00020021651	Adipose,Artery,Colon,Duodenum,Kidney,Blood,Lung,Rumen,Spleen	21 d vs. 8 mon
ENSOARG00020023953	Adipose,Artery,Cerebrum,Duodenum,Kidney,Blood,Lung,Rumen,Spleen	21 d vs. 8 mon
ENSOARG00020024823	Adipose,Artery,Cerebrum,Duodenum,Heart,Kidney,Liver,Lung,Rumen	21 d vs. 8 mon
ENSOARG00020000869	Adipose,Artery,Cerebrum,Heart,Hypothalamus,Kidney,Liver,Rumen	21 d vs. 8 mon
ENSOARG00020003219	Adipose,Artery,Cerebellum,Cerebrum,Heart,Hypothalamus,Ileum,Spleen	21 d vs. 8 mon
ENSOARG00020004502	Adipose,Cerebrum,Kidney,Blood,Liver,Lung,Rumen,Spleen	21 d vs. 8 mon
ENSOARG00020005039	Adipose,Artery,Cerebrum,Colon,Duodenum,Heart,Kidney,Rumen	21 d vs. 8 mon
ENSOARG00020005460	Adipose,Artery,Cerebrum,Heart,Hypothalamus,Kidney,Liver,Rumen	21 d vs. 8 mon
ENSOARG00020005588	Adipose,Artery,Cerebrum,Duodenum,Kidney,Liver,Lung,Spleen	21 d vs. 8 mon
ENSOARG00020010396	Adipose,Colon,Kidney,Blood,Lung,Muscle,Rumen,Spleen	21 d vs. 8 mon
ENSOARG00020014726	Adipose,Cerebrum,Colon,Duodenum,Heart,Kidney,Liver,Rumen	21 d vs. 8 mon
ENSOARG00020016693	Adipose,Artery,Cerebellum,Cerebrum,Hypothalamus,Jejunum,Lung,Pituitary	21 d vs. 8 mon
ENSOARG00020018336	Adipose,Artery,Cerebellum,Cerebrum,Duodenum,Kidney,Liver,Rumen	21 d vs. 8 mon
ENSOARG00020018797	Artery,Colon,Duodenum,Heart,Blood,Lung,Muscle,Spleen	21 d vs. 8 mon
ENSOARG00020022050	Adipose,Artery,Cerebellum,Cerebrum,Heart,Kidney,Liver,Rumen	21 d vs. 8 mon
ENSOARG00020022969	Adipose,Artery,Cerebrum,Heart,Hypothalamus,Kidney,Liver,Rumen	21 d vs. 8 mon
ENSOARG00020023291	Adipose,Artery,Cerebrum,Duodenum,Kidney,Liver,Lung,Rumen	21 d vs. 8 mon
ENSOARG00020023393	Adipose,Artery,Cerebrum,Ileum,Kidney,Blood,Pituitary,Rumen	21 d vs. 8 mon
ENSOARG00020023650	Adipose,Artery,Colon,Heart,Ileum,Kidney,Liver,Rumen	21 d vs. 8 mon
ENSOARG00020024389	Adipose,Duodenum,Heart,Kidney,Blood,Lung,Muscle,Spleen	21 d vs. 8 mon
ENSOARG00020024877	Adipose,Colon,Duodenum,Blood,Lung,Muscle,Rumen,Spleen	21 d vs. 8 mon
ENSOARG00020025015	Adipose,Artery,Cerebrum,Duodenum,Ileum,Kidney,Lung,Spleen	21 d vs. 8 mon
ENSOARG00020025242	Adipose,Colon,Hypothalamus,Blood,Lung,Muscle,Pituitary,Spleen	21 d vs. 8 mon
ENSOARG00020025707	Heart,Hypothalamus,Ileum,Blood,Liver,Lung,Pituitary,Spleen	21 d vs. 8 mon
ENSOARG00020004314	Adipose,Heart,Kidney,Blood,Liver,Lung,Spleen	21 d vs. 8 mon
ENSOARG00020004330	Adipose,Artery,Cerebrum,Heart,Hypothalamus,Kidney,Rumen	21 d vs. 8 mon
ENSOARG00020004419	Colon,Hypothalamus,Kidney,Blood,Lung,Pituitary,Spleen	21 d vs. 8 mon
ENSOARG00020004445	Adipose,Artery,Kidney,Liver,Lung,Rumen,Spleen	21 d vs. 8 mon
ENSOARG00020005455	Adipose,Artery,Cerebrum,Heart,Hypothalamus,Kidney,Rumen	21 d vs. 8 mon
ENSOARG00020007346	Adipose,Artery,Cerebrum,Heart,Kidney,Liver,Rumen	21 d vs. 8 mon
ENSOARG00020008122	Adipose,Artery,Cerebellum,Cerebrum,Heart,Hypothalamus,Kidney	21 d vs. 8 mon
ENSOARG00020008397	Adipose,Artery,Heart,Hypothalamus,Kidney,Muscle,Rumen	21 d vs. 8 mon
ENSOARG00020009324	Adipose,Artery,Kidney,Liver,Lung,Pituitary,Rumen	21 d vs. 8 mon
ENSOARG00020009877	Abomasum,Artery,Cerebrum,Heart,Hypothalamus,Kidney,Blood	21 d vs. 8 mon
ENSOARG00020010284	Cerebellum,Cerebrum,Duodenum,Heart,Hypothalamus,Blood,Pituitary	21 d vs. 8 mon
ENSOARG00020011260	Adipose,Artery,Cerebellum,Cerebrum,Duodenum,Kidney,Liver	21 d vs. 8 mon
ENSOARG00020012147	Adipose,Cerebrum,Colon,Heart,Kidney,Liver,Rumen	21 d vs. 8 mon
ENSOARG00020013916	Adipose,Artery,Cerebrum,Heart,Hypothalamus,Kidney,Rumen	21 d vs. 8 mon
ENSOARG00020014258	Colon,Hypothalamus,Blood,Lung,Muscle,Pituitary,Spleen	21 d vs. 8 mon
ENSOARG00020014428	Adipose,Colon,Heart,Ileum,Blood,Lung,Rumen	21 d vs. 8 mon
ENSOARG00020015612	Adipose,Cerebrum,Colon,Heart,Kidney,Liver,Rumen	21 d vs. 8 mon
ENSOARG00020015838	Adipose,Artery,Cerebrum,Heart,Kidney,Liver,Rumen	21 d vs. 8 mon
ENSOARG00020017480	Adipose,Artery,Cerebellum,Cerebrum,Ileum,Kidney,Liver	21 d vs. 8 mon
ENSOARG00020018193	Adipose,Cerebrum,Heart,Hypothalamus,Kidney,Muscle,Rumen	21 d vs. 8 mon
ENSOARG00020018459	Adipose,Artery,Cerebrum,Heart,Kidney,Liver,Rumen	21 d vs. 8 mon
ENSOARG00020019518	Adipose,Colon,Hypothalamus,Blood,Muscle,Pituitary,Spleen	21 d vs. 8 mon
ENSOARG00020019799	Artery,Cerebrum,Heart,Hypothalamus,Ileum,Kidney,Rumen	21 d vs. 8 mon
ENSOARG00020022062	Adipose,Artery,Colon,Hypothalamus,Kidney,Blood,Pituitary	21 d vs. 8 mon
ENSOARG00020023089	Adipose,Artery,Cerebrum,Heart,Kidney,Liver,Pituitary	21 d vs. 8 mon
ENSOARG00020023175	Cerebrum,Kidney,Blood,Liver,Lung,Muscle,Pituitary	21 d vs. 8 mon
ENSOARG00020024931	Adipose,Colon,Duodenum,Heart,Blood,Lung,Spleen	21 d vs. 8 mon
ENSOARG00020026347	Adipose,Artery,Cerebrum,Heart,Hypothalamus,Kidney,Rumen	21 d vs. 8 mon
ENSOARG00020000142	Adipose,Artery,Cerebrum,Kidney,Liver,Lung	21 d vs. 8 mon
ENSOARG00020000353	Adipose,Artery,Ileum,Kidney,Liver,Lung	21 d vs. 8 mon
ENSOARG00020000517	Adipose,Artery,Cerebrum,Heart,Kidney,Rumen	21 d vs. 8 mon
ENSOARG00020000741	Adipose,Artery,Cerebrum,Kidney,Blood,Rumen	21 d vs. 8 mon
ENSOARG00020000855	Adipose,Artery,Heart,Ileum,Kidney,Blood	21 d vs. 8 mon
ENSOARG00020001205	Adipose,Artery,Duodenum,Kidney,Lung,Rumen	21 d vs. 8 mon
ENSOARG00020001248	Adipose,Cerebrum,Heart,Kidney,Lung,Rumen	21 d vs. 8 mon
ENSOARG00020001461	Adipose,Cerebrum,Heart,Kidney,Liver,Rumen	21 d vs. 8 mon
ENSOARG00020002018	Adipose,Artery,Heart,Kidney,Lung,Rumen	21 d vs. 8 mon
ENSOARG00020002295	Adipose,Cerebellum,Duodenum,Ileum,Liver,Pituitary	21 d vs. 8 mon
ENSOARG00020002301	Adipose,Artery,Cerebrum,Kidney,Liver,Rumen	21 d vs. 8 mon
ENSOARG00020002476	Hypothalamus,Kidney,Blood,Pituitary,Rumen,Spleen	21 d vs. 8 mon
ENSOARG00020003757	Colon,Hypothalamus,Kidney,Blood,Liver,Pituitary	21 d vs. 8 mon
ENSOARG00020004077	Adipose,Kidney,Blood,Liver,Lung,Spleen	21 d vs. 8 mon
ENSOARG00020004157	Artery,Hypothalamus,Kidney,Blood,Liver,Rumen	21 d vs. 8 mon
ENSOARG00020004315	Adipose,Cerebellum,Cerebrum,Ileum,Liver,Pituitary	21 d vs. 8 mon
ENSOARG00020004386	Colon,Ileum,Lung,Muscle,Pituitary,Spleen	21 d vs. 8 mon
ENSOARG00020004781	Adipose,Artery,Cerebrum,Heart,Kidney,Liver	21 d vs. 8 mon
ENSOARG00020004972	Adipose,Artery,Cerebrum,Heart,Kidney,Rumen	21 d vs. 8 mon
ENSOARG00020005473	Cerebrum,Kidney,Blood,Liver,Lung,Rumen	21 d vs. 8 mon
ENSOARG00020005540	Adipose,Artery,Heart,Hypothalamus,Kidney,Rumen	21 d vs. 8 mon
ENSOARG00020005750	Adipose,Artery,Heart,Hypothalamus,Kidney,Blood	21 d vs. 8 mon
ENSOARG00020005950	Adipose,Artery,Cerebrum,Heart,Kidney,Rumen	21 d vs. 8 mon
ENSOARG00020006104	Adipose,Cerebellum,Heart,Hypothalamus,Ileum,Blood	21 d vs. 8 mon
ENSOARG00020006305	Adipose,Artery,Cerebrum,Heart,Kidney,Rumen	21 d vs. 8 mon
ENSOARG00020006701	Adipose,Heart,Hypothalamus,Ileum,Kidney,Rumen	21 d vs. 8 mon
ENSOARG00020006917	Cerebellum,Colon,Heart,Hypothalamus,Kidney,Blood	21 d vs. 8 mon
ENSOARG00020007824	Adipose,Cerebrum,Heart,Ileum,Kidney,Rumen	21 d vs. 8 mon
ENSOARG00020007993	Cerebrum,Heart,Hypothalamus,Kidney,Liver,Rumen	21 d vs. 8 mon
ENSOARG00020008156	Adipose,Artery,Kidney,Liver,Lung,Rumen	21 d vs. 8 mon
ENSOARG00020008413	Adipose,Artery,Kidney,Lung,Pituitary,Spleen	21 d vs. 8 mon
ENSOARG00020008550	Adipose,Artery,Kidney,Liver,Lung,Spleen	21 d vs. 8 mon
ENSOARG00020008837	Adipose,Duodenum,Kidney,Lung,Rumen,Spleen	21 d vs. 8 mon
ENSOARG00020010106	Adipose,Artery,Cerebrum,Heart,Kidney,Rumen	21 d vs. 8 mon
ENSOARG00020010128	Adipose,Cerebellum,Cerebrum,Heart,Hypothalamus,Kidney	21 d vs. 8 mon
ENSOARG00020010160	Adipose,Cerebrum,Duodenum,Ileum,Kidney,Rumen	21 d vs. 8 mon
ENSOARG00020010475	Adipose,Artery,Kidney,Liver,Lung,Spleen	21 d vs. 8 mon
ENSOARG00020011339	Adipose,Artery,Cerebrum,Kidney,Blood,Rumen	21 d vs. 8 mon
ENSOARG00020011391	Adipose,Cerebrum,Hypothalamus,Ileum,Kidney,Lung	21 d vs. 8 mon
ENSOARG00020011522	Adipose,Cerebrum,Heart,Kidney,Liver,Rumen	21 d vs. 8 mon
ENSOARG00020012136	Heart,Hypothalamus,Ileum,Kidney,Blood,Pituitary	21 d vs. 8 mon
ENSOARG00020012400	Colon,Heart,Blood,Lung,Muscle,Rumen	21 d vs. 8 mon
ENSOARG00020012463	Adipose,Artery,Cerebrum,Heart,Kidney,Rumen	21 d vs. 8 mon
ENSOARG00020012868	Adipose,Artery,Heart,Kidney,Liver,Rumen	21 d vs. 8 mon
ENSOARG00020012896	Adipose,Artery,Cerebrum,Hypothalamus,Kidney,Rumen	21 d vs. 8 mon
ENSOARG00020013027	Adipose,Artery,Cerebrum,Heart,Hypothalamus,Kidney	21 d vs. 8 mon
ENSOARG00020013039	Adipose,Artery,Cerebrum,Kidney,Liver,Rumen	21 d vs. 8 mon
ENSOARG00020014789	Adipose,Artery,Heart,Ileum,Kidney,Rumen	21 d vs. 8 mon
ENSOARG00020015087	Cerebrum,Ileum,Kidney,Liver,Lung,Muscle	21 d vs. 8 mon
ENSOARG00020015727	Cerebrum,Heart,Hypothalamus,Ileum,Kidney,Blood	21 d vs. 8 mon
ENSOARG00020015967	Adipose,Artery,Kidney,Liver,Lung,Rumen	21 d vs. 8 mon
ENSOARG00020015970	Adipose,Duodenum,Ileum,Kidney,Liver,Lung	21 d vs. 8 mon
ENSOARG00020016123	Adipose,Cerebrum,Heart,Kidney,Liver,Rumen	21 d vs. 8 mon
ENSOARG00020016302	Adipose,Artery,Heart,Kidney,Muscle,Rumen	21 d vs. 8 mon
ENSOARG00020017637	Adipose,Artery,Cerebrum,Hypothalamus,Ileum,Kidney	21 d vs. 8 mon
ENSOARG00020018138	Adipose,Artery,Cerebrum,Heart,Kidney,Rumen	21 d vs. 8 mon
ENSOARG00020019006	Adipose,Artery,Heart,Hypothalamus,Kidney,Rumen	21 d vs. 8 mon
ENSOARG00020019017	Adipose,Heart,Kidney,Blood,Muscle,Rumen	21 d vs. 8 mon
ENSOARG00020019836	Cerebellum,Cerebrum,Heart,Hypothalamus,Kidney,Blood	21 d vs. 8 mon
ENSOARG00020020043	Adipose,Artery,Kidney,Blood,Lung,Spleen	21 d vs. 8 mon
ENSOARG00020020812	Artery,Cerebrum,Kidney,Blood,Liver,Lung	21 d vs. 8 mon
ENSOARG00020021024	Abomasum,Artery,Cerebrum,Ileum,Jejunum,Kidney	21 d vs. 8 mon
ENSOARG00020021249	Adipose,Ileum,Kidney,Blood,Pituitary,Rumen	21 d vs. 8 mon
ENSOARG00020021478	Artery,Heart,Hypothalamus,Ileum,Kidney,Rumen	21 d vs. 8 mon
ENSOARG00020022399	Adipose,Artery,Heart,Hypothalamus,Kidney,Rumen	21 d vs. 8 mon
ENSOARG00020022914	Adipose,Colon,Heart,Ileum,Kidney,Spleen	21 d vs. 8 mon
ENSOARG00020023033	Cerebrum,Heart,Hypothalamus,Ileum,Kidney,Rumen	21 d vs. 8 mon
ENSOARG00020023270	Adipose,Artery,Cerebrum,Heart,Kidney,Rumen	21 d vs. 8 mon
ENSOARG00020023413	Ileum,Kidney,Liver,Lung,Pituitary,Spleen	21 d vs. 8 mon
ENSOARG00020023827	Artery,Cerebrum,Hypothalamus,Ileum,Kidney,Blood	21 d vs. 8 mon
ENSOARG00020024401	Adipose,Colon,Lung,Muscle,Rumen,Spleen	21 d vs. 8 mon
ENSOARG00020024718	Adipose,Artery,Cerebrum,Heart,Kidney,Rumen	21 d vs. 8 mon
ENSOARG00020024854	Adipose,Artery,Cerebrum,Heart,Kidney,Rumen	21 d vs. 8 mon
ENSOARG00020025074	Adipose,Duodenum,Ileum,Blood,Lung,Muscle	21 d vs. 8 mon
ENSOARG00020025222	Adipose,Artery,Heart,Ileum,Kidney,Rumen	21 d vs. 8 mon
ENSOARG00020025494	Adipose,Artery,Kidney,Lung,Rumen,Spleen	21 d vs. 8 mon
ENSOARG00020025623	Adipose,Artery,Cerebrum,Heart,Hypothalamus,Kidney	21 d vs. 8 mon
ENSOARG00020025641	Adipose,Hypothalamus,Ileum,Kidney,Pituitary,Rumen	21 d vs. 8 mon
ENSOARG00020025785	Adipose,Artery,Cerebrum,Kidney,Liver,Rumen	21 d vs. 8 mon
ENSOARG00020026023	Adipose,Artery,Heart,Hypothalamus,Kidney,Blood	21 d vs. 8 mon
ENSOARG00020026035	Artery,Cerebrum,Kidney,Blood,Pituitary,Rumen	21 d vs. 8 mon
ENSOARG00020026084	Colon,Heart,Ileum,Kidney,Pituitary,Rumen	21 d vs. 8 mon
ENSOARG00020026205	Adipose,Artery,Cerebrum,Kidney,Rumen,Spleen	21 d vs. 8 mon
ENSOARG00020026372	Adipose,Cerebrum,Heart,Ileum,Kidney,Rumen	21 d vs. 8 mon
ENSOARG00020000007	Colon,Hypothalamus,Ileum,Kidney,Blood	21 d vs. 8 mon
ENSOARG00020000011	Hypothalamus,Ileum,Jejunum,Kidney,Blood	21 d vs. 8 mon
ENSOARG00020000015	Adipose,Cerebellum,Cerebrum,Kidney,Rumen	21 d vs. 8 mon
ENSOARG00020000020	Heart,Hypothalamus,Ileum,Jejunum,Blood	21 d vs. 8 mon
ENSOARG00020000031	Cerebellum,Cerebrum,Hypothalamus,Liver,Rumen	21 d vs. 8 mon
ENSOARG00020000120	Adipose,Cerebrum,Heart,Kidney,Rumen	21 d vs. 8 mon
ENSOARG00020000156	Adipose,Artery,Cerebrum,Kidney,Rumen	21 d vs. 8 mon
ENSOARG00020000203	Abomasum,Cerebrum,Hypothalamus,Kidney,Blood	21 d vs. 8 mon
ENSOARG00020000309	Adipose,Artery,Cerebrum,Kidney,Rumen	21 d vs. 8 mon
ENSOARG00020000401	Adipose,Artery,Heart,Kidney,Rumen	21 d vs. 8 mon
ENSOARG00020000451	Adipose,Heart,Hypothalamus,Kidney,Rumen	21 d vs. 8 mon
ENSOARG00020001706	Adipose,Artery,Kidney,Blood,Lung	21 d vs. 8 mon
ENSOARG00020001774	Artery,Cerebrum,Kidney,Lung,Spleen	21 d vs. 8 mon
ENSOARG00020001913	Adipose,Hypothalamus,Ileum,Kidney,Blood	21 d vs. 8 mon
ENSOARG00020002013	Adipose,Cerebrum,Hypothalamus,Kidney,Rumen	21 d vs. 8 mon
ENSOARG00020002054	Cerebellum,Cerebrum,Heart,Hypothalamus,Blood	21 d vs. 8 mon
ENSOARG00020002208	Adipose,Artery,Heart,Kidney,Rumen	21 d vs. 8 mon
ENSOARG00020002300	Adipose,Heart,Kidney,Liver,Rumen	21 d vs. 8 mon
ENSOARG00020002357	Adipose,Heart,Ileum,Blood,Spleen	21 d vs. 8 mon
ENSOARG00020002367	Adipose,Artery,Heart,Kidney,Rumen	21 d vs. 8 mon
ENSOARG00020002369	Cerebellum,Heart,Hypothalamus,Blood,Pituitary	21 d vs. 8 mon
ENSOARG00020002673	Adipose,Cerebrum,Ileum,Kidney,Spleen	21 d vs. 8 mon
ENSOARG00020002691	Cerebrum,Heart,Hypothalamus,Kidney,Blood	21 d vs. 8 mon
ENSOARG00020002756	Cerebrum,Heart,Hypothalamus,Kidney,Rumen	21 d vs. 8 mon
ENSOARG00020002812	Artery,Cerebrum,Hypothalamus,Kidney,Rumen	21 d vs. 8 mon
ENSOARG00020003021	Adipose,Blood,Lung,Rumen,Spleen	21 d vs. 8 mon
ENSOARG00020003246	Adipose,Heart,Kidney,Rumen,Spleen	21 d vs. 8 mon
ENSOARG00020003282	Adipose,Ileum,Kidney,Blood,Lung	21 d vs. 8 mon
ENSOARG00020003479	Adipose,Artery,Kidney,Lung,Spleen	21 d vs. 8 mon
ENSOARG00020003553	Cerebrum,Heart,Kidney,Blood,Rumen	21 d vs. 8 mon
ENSOARG00020003625	Adipose,Heart,Kidney,Rumen,Spleen	21 d vs. 8 mon
ENSOARG00020003750	Adipose,Artery,Kidney,Lung,Spleen	21 d vs. 8 mon
ENSOARG00020003952	Adipose,Kidney,Blood,Lung,Muscle	21 d vs. 8 mon
ENSOARG00020004038	Artery,Cerebrum,Heart,Hypothalamus,Kidney	21 d vs. 8 mon
ENSOARG00020004267	Adipose,Heart,Hypothalamus,Kidney,Rumen	21 d vs. 8 mon
ENSOARG00020004317	Adipose,Artery,Kidney,Blood,Liver	21 d vs. 8 mon
ENSOARG00020004341	Adipose,Heart,Ileum,Kidney,Rumen	21 d vs. 8 mon
ENSOARG00020004356	Adipose,Cerebrum,Heart,Ileum,Kidney	21 d vs. 8 mon
ENSOARG00020004403	Adipose,Artery,Heart,Hypothalamus,Kidney	21 d vs. 8 mon
ENSOARG00020004493	Artery,Cerebrum,Heart,Kidney,Rumen	21 d vs. 8 mon
ENSOARG00020004699	Artery,Ileum,Kidney,Blood,Muscle	21 d vs. 8 mon
ENSOARG00020004826	Duodenum,Heart,Kidney,Liver,Rumen	21 d vs. 8 mon
ENSOARG00020004908	Heart,Hypothalamus,Kidney,Blood,Pituitary	21 d vs. 8 mon
ENSOARG00020004963	Artery,Heart,Hypothalamus,Ileum,Blood	21 d vs. 8 mon
ENSOARG00020005044	Adipose,Artery,Kidney,Liver,Rumen	21 d vs. 8 mon
ENSOARG00020005060	Adipose,Artery,Kidney,Lung,Rumen	21 d vs. 8 mon
ENSOARG00020005114	Cerebrum,Heart,Hypothalamus,Ileum,Muscle	21 d vs. 8 mon
ENSOARG00020005502	Cerebrum,Heart,Kidney,Liver,Rumen	21 d vs. 8 mon
ENSOARG00020005536	Adipose,Cerebrum,Heart,Kidney,Rumen	21 d vs. 8 mon
ENSOARG00020005664	Adipose,Ileum,Kidney,Pituitary,Rumen	21 d vs. 8 mon
ENSOARG00020005711	Artery,Cerebrum,Heart,Kidney,Rumen	21 d vs. 8 mon
ENSOARG00020005932	Adipose,Cerebrum,Duodenum,Hypothalamus,Kidney	21 d vs. 8 mon
ENSOARG00020006462	Adipose,Artery,Ileum,Kidney,Rumen	21 d vs. 8 mon
ENSOARG00020006637	Adipose,Cerebrum,Hypothalamus,Kidney,Blood	21 d vs. 8 mon
ENSOARG00020006644	Adipose,Artery,Kidney,Lung,Rumen	21 d vs. 8 mon
ENSOARG00020006835	Adipose,Artery,Heart,Kidney,Rumen	21 d vs. 8 mon
ENSOARG00020006932	Cerebrum,Heart,Hypothalamus,Ileum,Kidney	21 d vs. 8 mon
ENSOARG00020006950	Adipose,Kidney,Blood,Lung,Spleen	21 d vs. 8 mon
ENSOARG00020006992	Adipose,Artery,Kidney,Blood,Liver	21 d vs. 8 mon
ENSOARG00020007007	Adipose,Artery,Kidney,Lung,Rumen	21 d vs. 8 mon
ENSOARG00020007253	Heart,Hypothalamus,Kidney,Blood,Rumen	21 d vs. 8 mon
ENSOARG00020007343	Adipose,Cerebrum,Heart,Kidney,Liver	21 d vs. 8 mon
ENSOARG00020007802	Adipose,Artery,Heart,Kidney,Rumen	21 d vs. 8 mon
ENSOARG00020007845	Adipose,Kidney,Blood,Lung,Muscle	21 d vs. 8 mon
ENSOARG00020007928	Adipose,Artery,Heart,Kidney,Rumen	21 d vs. 8 mon
ENSOARG00020008195	Adipose,Cerebrum,Hypothalamus,Kidney,Rumen	21 d vs. 8 mon
ENSOARG00020008241	Adipose,Artery,Heart,Hypothalamus,Kidney	21 d vs. 8 mon
ENSOARG00020008343	Adipose,Ileum,Blood,Pituitary,Spleen	21 d vs. 8 mon
ENSOARG00020008423	Adipose,Artery,Duodenum,Blood,Lung	21 d vs. 8 mon
ENSOARG00020008504	Adipose,Cerebrum,Hypothalamus,Kidney,Rumen	21 d vs. 8 mon
ENSOARG00020008582	Adipose,Artery,Cerebrum,Kidney,Rumen	21 d vs. 8 mon
ENSOARG00020008622	Heart,Hypothalamus,Kidney,Blood,Rumen	21 d vs. 8 mon
ENSOARG00020008643	Cerebellum,Heart,Hypothalamus,Blood,Pituitary	21 d vs. 8 mon
ENSOARG00020008768	Adipose,Artery,Heart,Kidney,Rumen	21 d vs. 8 mon
ENSOARG00020009042	Heart,Hypothalamus,Ileum,Blood,Muscle	21 d vs. 8 mon
ENSOARG00020009067	Artery,Cerebrum,Kidney,Blood,Lung	21 d vs. 8 mon
ENSOARG00020009182	Adipose,Artery,Heart,Kidney,Rumen	21 d vs. 8 mon
ENSOARG00020009354	Adipose,Kidney,Blood,Lung,Muscle	21 d vs. 8 mon
ENSOARG00020009381	Heart,Hypothalamus,Ileum,Kidney,Rumen	21 d vs. 8 mon
ENSOARG00020009496	Adipose,Colon,Heart,Kidney,Rumen	21 d vs. 8 mon
ENSOARG00020009655	Artery,Cerebrum,Heart,Ileum,Kidney	21 d vs. 8 mon
ENSOARG00020009901	Heart,Hypothalamus,Ileum,Kidney,Blood	21 d vs. 8 mon
ENSOARG00020010080	Colon,Heart,Hypothalamus,Blood,Pituitary	21 d vs. 8 mon
ENSOARG00020010127	Adipose,Heart,Kidney,Muscle,Rumen	21 d vs. 8 mon
ENSOARG00020010197	Adipose,Cerebrum,Hypothalamus,Ileum,Kidney	21 d vs. 8 mon
ENSOARG00020010269	Adipose,Cerebrum,Ileum,Kidney,Muscle	21 d vs. 8 mon
ENSOARG00020011013	Colon,Heart,Blood,Rumen,Spleen	21 d vs. 8 mon
ENSOARG00020011168	Cerebrum,Hypothalamus,Ileum,Kidney,Muscle	21 d vs. 8 mon
ENSOARG00020011198	Adipose,Artery,Cerebrum,Kidney,Rumen	21 d vs. 8 mon
ENSOARG00020011202	Adipose,Artery,Heart,Hypothalamus,Kidney	21 d vs. 8 mon
ENSOARG00020011207	Adipose,Kidney,Liver,Lung,Spleen	21 d vs. 8 mon
ENSOARG00020011432	Artery,Cerebrum,Heart,Kidney,Rumen	21 d vs. 8 mon
ENSOARG00020011777	Heart,Ileum,Kidney,Muscle,Rumen	21 d vs. 8 mon
ENSOARG00020012008	Artery,Heart,Hypothalamus,Kidney,Rumen	21 d vs. 8 mon
ENSOARG00020012040	Ileum,Kidney,Lung,Muscle,Spleen	21 d vs. 8 mon
ENSOARG00020012050	Adipose,Ileum,Kidney,Blood,Rumen	21 d vs. 8 mon
ENSOARG00020012134	Adipose,Artery,Heart,Kidney,Liver	21 d vs. 8 mon
ENSOARG00020012320	Adipose,Artery,Cerebrum,Kidney,Rumen	21 d vs. 8 mon
ENSOARG00020012645	Adipose,Cerebrum,Hypothalamus,Ileum,Kidney	21 d vs. 8 mon
ENSOARG00020012712	Adipose,Cerebrum,Kidney,Lung,Pituitary	21 d vs. 8 mon
ENSOARG00020012811	Adipose,Artery,Cerebrum,Kidney,Rumen	21 d vs. 8 mon
ENSOARG00020012942	Abomasum,Adipose,Heart,Ileum,Kidney	21 d vs. 8 mon
ENSOARG00020012946	Adipose,Cerebrum,Ileum,Lung,Spleen	21 d vs. 8 mon
ENSOARG00020013083	Adipose,Artery,Colon,Ileum,Kidney	21 d vs. 8 mon
ENSOARG00020013084	Adipose,Artery,Kidney,Lung,Spleen	21 d vs. 8 mon
ENSOARG00020013105	Cerebrum,Colon,Heart,Kidney,Rumen	21 d vs. 8 mon
ENSOARG00020013702	Cerebellum,Colon,Kidney,Blood,Muscle	21 d vs. 8 mon
ENSOARG00020013786	Artery,Cerebrum,Heart,Hypothalamus,Kidney	21 d vs. 8 mon
ENSOARG00020014624	Adipose,Artery,Kidney,Liver,Rumen	21 d vs. 8 mon
ENSOARG00020014788	Adipose,Artery,Kidney,Lung,Spleen	21 d vs. 8 mon
ENSOARG00020014905	Adipose,Artery,Kidney,Lung,Rumen	21 d vs. 8 mon
ENSOARG00020014952	Adipose,Kidney,Blood,Lung,Spleen	21 d vs. 8 mon
ENSOARG00020015187	Adipose,Kidney,Muscle,Rumen,Spleen	21 d vs. 8 mon
ENSOARG00020015645	Artery,Heart,Ileum,Kidney,Rumen	21 d vs. 8 mon
ENSOARG00020015676	Adipose,Kidney,Blood,Liver,Lung	21 d vs. 8 mon
ENSOARG00020015791	Abomasum,Hypothalamus,Kidney,Blood,Rumen	21 d vs. 8 mon
ENSOARG00020015816	Adipose,Artery,Ileum,Kidney,Pituitary	21 d vs. 8 mon
ENSOARG00020016521	Adipose,Ileum,Kidney,Liver,Lung	21 d vs. 8 mon
ENSOARG00020016715	Adipose,Artery,Heart,Kidney,Rumen	21 d vs. 8 mon
ENSOARG00020017125	Cerebrum,Hypothalamus,Ileum,Kidney,Blood	21 d vs. 8 mon
ENSOARG00020017174	Adipose,Artery,Heart,Kidney,Rumen	21 d vs. 8 mon
ENSOARG00020017401	Cerebrum,Hypothalamus,Ileum,Blood,Muscle	21 d vs. 8 mon
ENSOARG00020017624	Cerebrum,Colon,Heart,Ileum,Kidney	21 d vs. 8 mon
ENSOARG00020017879	Adipose,Artery,Ileum,Kidney,Rumen	21 d vs. 8 mon
ENSOARG00020017933	Ileum,Blood,Lung,Muscle,Spleen	21 d vs. 8 mon
ENSOARG00020018069	Cerebrum,Heart,Hypothalamus,Ileum,Kidney	21 d vs. 8 mon
ENSOARG00020018491	Adipose,Ileum,Kidney,Pituitary,Spleen	21 d vs. 8 mon
ENSOARG00020018583	Adipose,Cerebrum,Hypothalamus,Ileum,Blood	21 d vs. 8 mon
ENSOARG00020018890	Adipose,Cerebellum,Hypothalamus,Blood,Muscle	21 d vs. 8 mon
ENSOARG00020018998	Adipose,Colon,Kidney,Blood,Muscle	21 d vs. 8 mon
ENSOARG00020019322	Adipose,Artery,Heart,Kidney,Rumen	21 d vs. 8 mon
ENSOARG00020019362	Adipose,Cerebrum,Hypothalamus,Kidney,Liver	21 d vs. 8 mon
ENSOARG00020019577	Adipose,Heart,Hypothalamus,Ileum,Kidney	21 d vs. 8 mon
ENSOARG00020019622	Cerebrum,Heart,Hypothalamus,Kidney,Rumen	21 d vs. 8 mon
ENSOARG00020019709	Adipose,Heart,Kidney,Muscle,Rumen	21 d vs. 8 mon
ENSOARG00020019725	Adipose,Artery,Kidney,Lung,Spleen	21 d vs. 8 mon
ENSOARG00020020214	Artery,Cerebrum,Hypothalamus,Kidney,Rumen	21 d vs. 8 mon
ENSOARG00020020218	Cerebrum,Hypothalamus,Ileum,Kidney,Blood	21 d vs. 8 mon
ENSOARG00020020312	Adipose,Colon,Ileum,Kidney,Rumen	21 d vs. 8 mon
ENSOARG00020020453	Heart,Kidney,Blood,Pituitary,Rumen	21 d vs. 8 mon
ENSOARG00020020454	Artery,Cerebrum,Kidney,Liver,Rumen	21 d vs. 8 mon
ENSOARG00020020560	Cerebellum,Colon,Kidney,Blood,Rumen	21 d vs. 8 mon
ENSOARG00020020787	Adipose,Artery,Heart,Kidney,Rumen	21 d vs. 8 mon
ENSOARG00020021132	Adipose,Artery,Duodenum,Ileum,Blood	21 d vs. 8 mon
ENSOARG00020021169	Adipose,Heart,Ileum,Kidney,Liver	21 d vs. 8 mon
ENSOARG00020021320	Adipose,Artery,Kidney,Blood,Rumen	21 d vs. 8 mon
ENSOARG00020021492	Adipose,Artery,Hypothalamus,Kidney,Rumen	21 d vs. 8 mon
ENSOARG00020021631	Adipose,Heart,Ileum,Kidney,Spleen	21 d vs. 8 mon
ENSOARG00020021652	Adipose,Artery,Cerebrum,Kidney,Rumen	21 d vs. 8 mon
ENSOARG00020021930	Adipose,Heart,Hypothalamus,Ileum,Blood	21 d vs. 8 mon
ENSOARG00020021969	Adipose,Artery,Kidney,Lung,Rumen	21 d vs. 8 mon
ENSOARG00020022037	Cerebrum,Heart,Kidney,Muscle,Rumen	21 d vs. 8 mon
ENSOARG00020022141	Adipose,Heart,Kidney,Muscle,Rumen	21 d vs. 8 mon
ENSOARG00020022489	Adipose,Cerebrum,Heart,Ileum,Kidney	21 d vs. 8 mon
ENSOARG00020022499	Adipose,Cerebrum,Blood,Pituitary,Spleen	21 d vs. 8 mon
ENSOARG00020022560	Adipose,Cerebrum,Heart,Hypothalamus,Kidney	21 d vs. 8 mon
ENSOARG00020022629	Artery,Hypothalamus,Ileum,Blood,Rumen	21 d vs. 8 mon
ENSOARG00020022730	Adipose,Artery,Heart,Kidney,Rumen	21 d vs. 8 mon
ENSOARG00020022809	Duodenum,Ileum,Jejunum,Kidney,Blood	21 d vs. 8 mon
ENSOARG00020023074	Adipose,Artery,Ileum,Kidney,Lung	21 d vs. 8 mon
ENSOARG00020023492	Duodenum,Ileum,Kidney,Lung,Muscle	21 d vs. 8 mon
ENSOARG00020023592	Adipose,Artery,Heart,Kidney,Rumen	21 d vs. 8 mon
ENSOARG00020023615	Adipose,Cerebrum,Kidney,Liver,Pituitary	21 d vs. 8 mon
ENSOARG00020023746	Adipose,Heart,Liver,Lung,Spleen	21 d vs. 8 mon
ENSOARG00020023823	Adipose,Artery,Heart,Kidney,Rumen	21 d vs. 8 mon
ENSOARG00020023834	Adipose,Artery,Kidney,Liver,Lung	21 d vs. 8 mon
ENSOARG00020024309	Adipose,Artery,Heart,Kidney,Rumen	21 d vs. 8 mon
ENSOARG00020024420	Adipose,Cerebrum,Heart,Kidney,Rumen	21 d vs. 8 mon
ENSOARG00020024552	Cerebellum,Hypothalamus,Blood,Pituitary,Spleen	21 d vs. 8 mon
ENSOARG00020024622	Adipose,Artery,Cerebrum,Heart,Kidney	21 d vs. 8 mon
ENSOARG00020024647	Adipose,Colon,Ileum,Kidney,Liver	21 d vs. 8 mon
ENSOARG00020024850	Adipose,Artery,Heart,Kidney,Rumen	21 d vs. 8 mon
ENSOARG00020024966	Adipose,Artery,Hypothalamus,Ileum,Spleen	21 d vs. 8 mon
ENSOARG00020025423	Adipose,Artery,Kidney,Lung,Spleen	21 d vs. 8 mon
ENSOARG00020025439	Adipose,Heart,Ileum,Kidney,Spleen	21 d vs. 8 mon
ENSOARG00020026059	Adipose,Artery,Heart,Hypothalamus,Kidney	21 d vs. 8 mon
ENSOARG00020026120	Adipose,Artery,Heart,Kidney,Rumen	21 d vs. 8 mon
ENSOARG00020026194	Adipose,Artery,Heart,Kidney,Rumen	21 d vs. 8 mon
ENSOARG00020026306	Adipose,Artery,Heart,Kidney,Rumen	21 d vs. 8 mon
ENSOARG00020026321	Adipose,Cerebrum,Heart,Kidney,Rumen	21 d vs. 8 mon
ENSOARG00020000023	Adipose,Cerebrum,Pituitary,Spleen	21 d vs. 8 mon
ENSOARG00020000025	Hypothalamus,Ileum,Blood,Pituitary	21 d vs. 8 mon
ENSOARG00020000032	Cerebrum,Heart,Hypothalamus,Blood	21 d vs. 8 mon
ENSOARG00020000108	Colon,Kidney,Lung,Spleen	21 d vs. 8 mon
ENSOARG00020000169	Cerebrum,Duodenum,Ileum,Blood	21 d vs. 8 mon
ENSOARG00020000178	Heart,Ileum,Kidney,Rumen	21 d vs. 8 mon
ENSOARG00020000194	Adipose,Artery,Kidney,Rumen	21 d vs. 8 mon
ENSOARG00020000208	Heart,Ileum,Kidney,Blood	21 d vs. 8 mon
ENSOARG00020000319	Adipose,Heart,Kidney,Rumen	21 d vs. 8 mon
ENSOARG00020000324	Adipose,Kidney,Liver,Lung	21 d vs. 8 mon
ENSOARG00020000430	Cerebrum,Hypothalamus,Kidney,Blood	21 d vs. 8 mon
ENSOARG00020000528	Adipose,Ileum,Blood,Muscle	21 d vs. 8 mon
ENSOARG00020000539	Heart,Ileum,Kidney,Blood	21 d vs. 8 mon
ENSOARG00020000602	Ileum,Kidney,Blood,Rumen	21 d vs. 8 mon
ENSOARG00020000650	Adipose,Cerebrum,Ileum,Lung	21 d vs. 8 mon
ENSOARG00020000678	Cerebellum,Duodenum,Jejunum,Liver	21 d vs. 8 mon
ENSOARG00020000732	Hypothalamus,Ileum,Blood,Muscle	21 d vs. 8 mon
ENSOARG00020000763	Artery,Heart,Kidney,Blood	21 d vs. 8 mon
ENSOARG00020000996	Adipose,Heart,Kidney,Rumen	21 d vs. 8 mon
ENSOARG00020000997	Adipose,Artery,Hypothalamus,Kidney	21 d vs. 8 mon
ENSOARG00020001102	Cerebrum,Duodenum,Hypothalamus,Ileum	21 d vs. 8 mon
ENSOARG00020001256	Artery,Ileum,Kidney,Liver	21 d vs. 8 mon
ENSOARG00020001265	Adipose,Cerebrum,Kidney,Lung	21 d vs. 8 mon
ENSOARG00020001432	Adipose,Ileum,Muscle,Spleen	21 d vs. 8 mon
ENSOARG00020001437	Cerebrum,Kidney,Liver,Rumen	21 d vs. 8 mon
ENSOARG00020001544	Cerebrum,Ileum,Kidney,Rumen	21 d vs. 8 mon
ENSOARG00020001568	Cerebrum,Hypothalamus,Ileum,Kidney	21 d vs. 8 mon
ENSOARG00020001607	Adipose,Colon,Blood,Spleen	21 d vs. 8 mon
ENSOARG00020001731	Adipose,Artery,Cerebrum,Kidney	21 d vs. 8 mon
ENSOARG00020001754	Cerebrum,Hypothalamus,Ileum,Blood	21 d vs. 8 mon
ENSOARG00020001946	Duodenum,Heart,Ileum,Spleen	21 d vs. 8 mon
ENSOARG00020001970	Adipose,Ileum,Kidney,Spleen	21 d vs. 8 mon
ENSOARG00020001988	Adipose,Artery,Kidney,Rumen	21 d vs. 8 mon
ENSOARG00020002040	Adipose,Heart,Kidney,Rumen	21 d vs. 8 mon
ENSOARG00020002110	Artery,Heart,Kidney,Rumen	21 d vs. 8 mon
ENSOARG00020002129	Adipose,Ileum,Pituitary,Spleen	21 d vs. 8 mon
ENSOARG00020002132	Artery,Heart,Kidney,Rumen	21 d vs. 8 mon
ENSOARG00020002147	Adipose,Artery,Kidney,Lung	21 d vs. 8 mon
ENSOARG00020002164	Adipose,Duodenum,Ileum,Spleen	21 d vs. 8 mon
ENSOARG00020002282	Artery,Heart,Hypothalamus,Rumen	21 d vs. 8 mon
ENSOARG00020002356	Adipose,Ileum,Muscle,Pituitary	21 d vs. 8 mon
ENSOARG00020002388	Colon,Hypothalamus,Ileum,Spleen	21 d vs. 8 mon
ENSOARG00020002417	Adipose,Kidney,Lung,Pituitary	21 d vs. 8 mon
ENSOARG00020002724	Hypothalamus,Kidney,Muscle,Spleen	21 d vs. 8 mon
ENSOARG00020002727	Adipose,Hypothalamus,Ileum,Lung	21 d vs. 8 mon
ENSOARG00020002852	Colon,Ileum,Blood,Pituitary	21 d vs. 8 mon
ENSOARG00020002909	Adipose,Blood,Lung,Spleen	21 d vs. 8 mon
ENSOARG00020002922	Colon,Heart,Kidney,Rumen	21 d vs. 8 mon
ENSOARG00020003134	Artery,Heart,Kidney,Rumen	21 d vs. 8 mon
ENSOARG00020003171	Adipose,Heart,Ileum,Muscle	21 d vs. 8 mon
ENSOARG00020003273	Heart,Kidney,Blood,Rumen	21 d vs. 8 mon
ENSOARG00020003394	Colon,Ileum,Kidney,Muscle	21 d vs. 8 mon
ENSOARG00020003497	Adipose,Hypothalamus,Ileum,Muscle	21 d vs. 8 mon
ENSOARG00020003806	Cerebrum,Hypothalamus,Ileum,Kidney	21 d vs. 8 mon
ENSOARG00020003822	Adipose,Blood,Lung,Spleen	21 d vs. 8 mon
ENSOARG00020003892	Adipose,Artery,Kidney,Lung	21 d vs. 8 mon
ENSOARG00020003988	Adipose,Artery,Heart,Kidney	21 d vs. 8 mon
ENSOARG00020004046	Adipose,Blood,Pituitary,Spleen	21 d vs. 8 mon
ENSOARG00020004233	Adipose,Artery,Heart,Kidney	21 d vs. 8 mon
ENSOARG00020004458	Artery,Cerebrum,Hypothalamus,Kidney	21 d vs. 8 mon
ENSOARG00020004514	Ileum,Kidney,Blood,Muscle	21 d vs. 8 mon
ENSOARG00020004609	Adipose,Kidney,Blood,Lung	21 d vs. 8 mon
ENSOARG00020004700	Adipose,Blood,Lung,Muscle	21 d vs. 8 mon
ENSOARG00020004764	Adipose,Liver,Lung,Muscle	21 d vs. 8 mon
ENSOARG00020004782	Cerebrum,Hypothalamus,Kidney,Pituitary	21 d vs. 8 mon
ENSOARG00020004786	Artery,Heart,Kidney,Blood	21 d vs. 8 mon
ENSOARG00020004812	Adipose,Duodenum,Ileum,Kidney	21 d vs. 8 mon
ENSOARG00020004831	Adipose,Kidney,Liver,Lung	21 d vs. 8 mon
ENSOARG00020004848	Adipose,Blood,Rumen,Spleen	21 d vs. 8 mon
ENSOARG00020004883	Adipose,Heart,Kidney,Rumen	21 d vs. 8 mon
ENSOARG00020005017	Heart,Ileum,Blood,Muscle	21 d vs. 8 mon
ENSOARG00020005093	Ileum,Blood,Rumen,Spleen	21 d vs. 8 mon
ENSOARG00020005097	Cerebrum,Hypothalamus,Kidney,Blood	21 d vs. 8 mon
ENSOARG00020005133	Adipose,Ileum,Blood,Muscle	21 d vs. 8 mon
ENSOARG00020005230	Adipose,Blood,Pituitary,Spleen	21 d vs. 8 mon
ENSOARG00020005309	Adipose,Heart,Kidney,Rumen	21 d vs. 8 mon
ENSOARG00020005322	Adipose,Artery,Kidney,Liver	21 d vs. 8 mon
ENSOARG00020005414	Heart,Kidney,Pituitary,Rumen	21 d vs. 8 mon
ENSOARG00020005631	Adipose,Artery,Ileum,Kidney	21 d vs. 8 mon
ENSOARG00020005649	Adipose,Cerebrum,Heart,Kidney	21 d vs. 8 mon
ENSOARG00020005674	Adipose,Ileum,Blood,Rumen	21 d vs. 8 mon
ENSOARG00020005700	Adipose,Artery,Ileum,Spleen	21 d vs. 8 mon
ENSOARG00020005703	Adipose,Cerebrum,Hypothalamus,Blood	21 d vs. 8 mon
ENSOARG00020005775	Adipose,Artery,Kidney,Liver	21 d vs. 8 mon
ENSOARG00020005776	Artery,Colon,Kidney,Rumen	21 d vs. 8 mon
ENSOARG00020005791	Hypothalamus,Kidney,Blood,Rumen	21 d vs. 8 mon
ENSOARG00020005793	Adipose,Ileum,Blood,Spleen	21 d vs. 8 mon
ENSOARG00020005874	Abomasum,Hypothalamus,Blood,Rumen	21 d vs. 8 mon
ENSOARG00020005878	Adipose,Artery,Heart,Kidney	21 d vs. 8 mon
ENSOARG00020005921	Adipose,Duodenum,Kidney,Liver	21 d vs. 8 mon
ENSOARG00020006085	Colon,Heart,Kidney,Blood	21 d vs. 8 mon
ENSOARG00020006294	Adipose,Kidney,Blood,Rumen	21 d vs. 8 mon
ENSOARG00020006322	Cerebrum,Heart,Kidney,Rumen	21 d vs. 8 mon
ENSOARG00020006498	Adipose,Artery,Heart,Kidney	21 d vs. 8 mon
ENSOARG00020006523	Adipose,Artery,Heart,Kidney	21 d vs. 8 mon
ENSOARG00020006656	Adipose,Heart,Hypothalamus,Kidney	21 d vs. 8 mon
ENSOARG00020006669	Adipose,Cerebrum,Kidney,Blood	21 d vs. 8 mon
ENSOARG00020006754	Adipose,Ileum,Kidney,Rumen	21 d vs. 8 mon
ENSOARG00020006821	Adipose,Artery,Ileum,Kidney	21 d vs. 8 mon
ENSOARG00020006888	Adipose,Cerebrum,Heart,Kidney	21 d vs. 8 mon
ENSOARG00020007010	Adipose,Ileum,Kidney,Rumen	21 d vs. 8 mon
ENSOARG00020007032	Adipose,Cerebrum,Hypothalamus,Kidney	21 d vs. 8 mon
ENSOARG00020007039	Colon,Heart,Blood,Muscle	21 d vs. 8 mon
ENSOARG00020007047	Heart,Ileum,Kidney,Blood	21 d vs. 8 mon
ENSOARG00020007192	Cerebrum,Hypothalamus,Muscle,Spleen	21 d vs. 8 mon
ENSOARG00020007271	Adipose,Heart,Ileum,Kidney	21 d vs. 8 mon
ENSOARG00020007297	Adipose,Artery,Ileum,Spleen	21 d vs. 8 mon
ENSOARG00020007344	Adipose,Colon,Lung,Pituitary	21 d vs. 8 mon
ENSOARG00020007552	Cerebrum,Heart,Ileum,Kidney	21 d vs. 8 mon
ENSOARG00020007591	Adipose,Hypothalamus,Ileum,Blood	21 d vs. 8 mon
ENSOARG00020007615	Artery,Cerebrum,Ileum,Liver	21 d vs. 8 mon
ENSOARG00020007740	Adipose,Artery,Kidney,Lung	21 d vs. 8 mon
ENSOARG00020007741	Cerebrum,Heart,Kidney,Rumen	21 d vs. 8 mon
ENSOARG00020007831	Artery,Kidney,Blood,Rumen	21 d vs. 8 mon
ENSOARG00020007838	Heart,Kidney,Pituitary,Rumen	21 d vs. 8 mon
ENSOARG00020007980	Adipose,Hypothalamus,Ileum,Kidney	21 d vs. 8 mon
ENSOARG00020007983	Adipose,Ileum,Kidney,Liver	21 d vs. 8 mon
ENSOARG00020008077	Adipose,Kidney,Blood,Pituitary	21 d vs. 8 mon
ENSOARG00020008104	Adipose,Ileum,Kidney,Lung	21 d vs. 8 mon
ENSOARG00020008152	Kidney,Blood,Pituitary,Rumen	21 d vs. 8 mon
ENSOARG00020008199	Cerebrum,Hypothalamus,Kidney,Blood	21 d vs. 8 mon
ENSOARG00020008236	Adipose,Heart,Kidney,Rumen	21 d vs. 8 mon
ENSOARG00020008296	Heart,Ileum,Kidney,Rumen	21 d vs. 8 mon
ENSOARG00020008311	Adipose,Heart,Kidney,Rumen	21 d vs. 8 mon
ENSOARG00020008402	Adipose,Heart,Ileum,Muscle	21 d vs. 8 mon
ENSOARG00020008445	Adipose,Artery,Kidney,Liver	21 d vs. 8 mon
ENSOARG00020008484	Adipose,Ileum,Pituitary,Spleen	21 d vs. 8 mon
ENSOARG00020008562	Adipose,Artery,Heart,Kidney	21 d vs. 8 mon
ENSOARG00020008566	Heart,Hypothalamus,Kidney,Rumen	21 d vs. 8 mon
ENSOARG00020008584	Adipose,Ileum,Blood,Spleen	21 d vs. 8 mon
ENSOARG00020008588	Colon,Ileum,Blood,Pituitary	21 d vs. 8 mon
ENSOARG00020008684	Adipose,Ileum,Kidney,Spleen	21 d vs. 8 mon
ENSOARG00020008691	Adipose,Blood,Liver,Spleen	21 d vs. 8 mon
ENSOARG00020008761	Adipose,Hypothalamus,Ileum,Kidney	21 d vs. 8 mon
ENSOARG00020008933	Adipose,Kidney,Lung,Rumen	21 d vs. 8 mon
ENSOARG00020008975	Ileum,Kidney,Blood,Rumen	21 d vs. 8 mon
ENSOARG00020009054	Heart,Ileum,Kidney,Blood	21 d vs. 8 mon
ENSOARG00020009062	Adipose,Heart,Kidney,Rumen	21 d vs. 8 mon
ENSOARG00020009071	Adipose,Artery,Kidney,Lung	21 d vs. 8 mon
ENSOARG00020009080	Adipose,Artery,Ileum,Kidney	21 d vs. 8 mon
ENSOARG00020009103	Cerebrum,Hypothalamus,Ileum,Kidney	21 d vs. 8 mon
ENSOARG00020009112	Adipose,Heart,Kidney,Blood	21 d vs. 8 mon
ENSOARG00020009135	Adipose,Artery,Heart,Kidney	21 d vs. 8 mon
ENSOARG00020009259	Heart,Hypothalamus,Ileum,Kidney	21 d vs. 8 mon
ENSOARG00020009385	Blood,Lung,Pituitary,Spleen	21 d vs. 8 mon
ENSOARG00020009425	Cerebrum,Hypothalamus,Ileum,Kidney	21 d vs. 8 mon
ENSOARG00020009456	Abomasum,Adipose,Blood,Spleen	21 d vs. 8 mon
ENSOARG00020009501	Kidney,Blood,Pituitary,Rumen	21 d vs. 8 mon
ENSOARG00020009649	Adipose,Heart,Kidney,Rumen	21 d vs. 8 mon
ENSOARG00020009676	Adipose,Artery,Heart,Kidney	21 d vs. 8 mon
ENSOARG00020009716	Adipose,Cerebrum,Ileum,Kidney	21 d vs. 8 mon
ENSOARG00020009868	Heart,Ileum,Rumen,Spleen	21 d vs. 8 mon
ENSOARG00020009970	Artery,Kidney,Liver,Rumen	21 d vs. 8 mon
ENSOARG00020010030	Cerebrum,Hypothalamus,Kidney,Blood	21 d vs. 8 mon
ENSOARG00020010105	Adipose,Kidney,Blood,Lung	21 d vs. 8 mon
ENSOARG00020010108	Adipose,Heart,Kidney,Rumen	21 d vs. 8 mon
ENSOARG00020010370	Adipose,Cerebrum,Hypothalamus,Ileum	21 d vs. 8 mon
ENSOARG00020010455	Adipose,Blood,Muscle,Spleen	21 d vs. 8 mon
ENSOARG00020010538	Adipose,Heart,Kidney,Rumen	21 d vs. 8 mon
ENSOARG00020010575	Artery,Heart,Kidney,Rumen	21 d vs. 8 mon
ENSOARG00020010596	Adipose,Blood,Pituitary,Spleen	21 d vs. 8 mon
ENSOARG00020010802	Adipose,Cerebrum,Liver,Spleen	21 d vs. 8 mon
ENSOARG00020010817	Adipose,Colon,Ileum,Lung	21 d vs. 8 mon
ENSOARG00020010837	Adipose,Heart,Ileum,Blood	21 d vs. 8 mon
ENSOARG00020010868	Duodenum,Ileum,Kidney,Liver	21 d vs. 8 mon
ENSOARG00020011047	Adipose,Hypothalamus,Ileum,Muscle	21 d vs. 8 mon
ENSOARG00020011055	Adipose,Artery,Heart,Kidney	21 d vs. 8 mon
ENSOARG00020011058	Adipose,Hypothalamus,Ileum,Kidney	21 d vs. 8 mon
ENSOARG00020011063	Heart,Kidney,Blood,Pituitary	21 d vs. 8 mon
ENSOARG00020011065	Adipose,Kidney,Blood,Rumen	21 d vs. 8 mon
ENSOARG00020011108	Heart,Hypothalamus,Ileum,Blood	21 d vs. 8 mon
ENSOARG00020011144	Heart,Ileum,Kidney,Rumen	21 d vs. 8 mon
ENSOARG00020011169	Cerebrum,Hypothalamus,Kidney,Blood	21 d vs. 8 mon
ENSOARG00020011252	Adipose,Ileum,Lung,Spleen	21 d vs. 8 mon
ENSOARG00020011418	Adipose,Heart,Kidney,Rumen	21 d vs. 8 mon
ENSOARG00020011478	Adipose,Cerebrum,Hypothalamus,Kidney	21 d vs. 8 mon
ENSOARG00020011526	Adipose,Ileum,Kidney,Pituitary	21 d vs. 8 mon
ENSOARG00020011550	Heart,Hypothalamus,Kidney,Rumen	21 d vs. 8 mon
ENSOARG00020011581	Adipose,Kidney,Blood,Muscle	21 d vs. 8 mon
ENSOARG00020011667	Hypothalamus,Ileum,Kidney,Rumen	21 d vs. 8 mon
ENSOARG00020011696	Hypothalamus,Ileum,Kidney,Rumen	21 d vs. 8 mon
ENSOARG00020011720	Cerebrum,Hypothalamus,Ileum,Kidney	21 d vs. 8 mon
ENSOARG00020011816	Adipose,Hypothalamus,Kidney,Rumen	21 d vs. 8 mon
ENSOARG00020011945	Adipose,Blood,Pituitary,Spleen	21 d vs. 8 mon
ENSOARG00020011970	Adipose,Cerebrum,Ileum,Kidney	21 d vs. 8 mon
ENSOARG00020012041	Adipose,Heart,Kidney,Rumen	21 d vs. 8 mon
ENSOARG00020012046	Adipose,Heart,Kidney,Rumen	21 d vs. 8 mon
ENSOARG00020012316	Adipose,Artery,Ileum,Kidney	21 d vs. 8 mon
ENSOARG00020012331	Adipose,Kidney,Lung,Spleen	21 d vs. 8 mon
ENSOARG00020012456	Adipose,Ileum,Blood,Pituitary	21 d vs. 8 mon
ENSOARG00020012504	Duodenum,Ileum,Kidney,Blood	21 d vs. 8 mon
ENSOARG00020012601	Artery,Cerebrum,Kidney,Blood	21 d vs. 8 mon
ENSOARG00020012678	Adipose,Duodenum,Ileum,Muscle	21 d vs. 8 mon
ENSOARG00020012684	Adipose,Artery,Kidney,Lung	21 d vs. 8 mon
ENSOARG00020012702	Adipose,Cerebrum,Hypothalamus,Kidney	21 d vs. 8 mon
ENSOARG00020012726	Heart,Kidney,Muscle,Rumen	21 d vs. 8 mon
ENSOARG00020012764	Adipose,Kidney,Liver,Rumen	21 d vs. 8 mon
ENSOARG00020012802	Heart,Ileum,Kidney,Blood	21 d vs. 8 mon
ENSOARG00020012835	Adipose,Artery,Kidney,Rumen	21 d vs. 8 mon
ENSOARG00020012857	Artery,Heart,Kidney,Blood	21 d vs. 8 mon
ENSOARG00020012887	Heart,Kidney,Muscle,Rumen	21 d vs. 8 mon
ENSOARG00020012973	Adipose,Cerebrum,Heart,Kidney	21 d vs. 8 mon
ENSOARG00020013046	Adipose,Ileum,Kidney,Rumen	21 d vs. 8 mon
ENSOARG00020013188	Adipose,Artery,Cerebrum,Kidney	21 d vs. 8 mon
ENSOARG00020013245	Adipose,Cerebrum,Kidney,Lung	21 d vs. 8 mon
ENSOARG00020013250	Adipose,Cerebrum,Hypothalamus,Kidney	21 d vs. 8 mon
ENSOARG00020013364	Adipose,Blood,Lung,Spleen	21 d vs. 8 mon
ENSOARG00020013389	Adipose,Kidney,Lung,Spleen	21 d vs. 8 mon
ENSOARG00020013508	Adipose,Ileum,Blood,Rumen	21 d vs. 8 mon
ENSOARG00020013531	Hypothalamus,Blood,Pituitary,Spleen	21 d vs. 8 mon
ENSOARG00020013543	Adipose,Heart,Ileum,Blood	21 d vs. 8 mon
ENSOARG00020013584	Artery,Heart,Kidney,Blood	21 d vs. 8 mon
ENSOARG00020013585	Adipose,Heart,Kidney,Rumen	21 d vs. 8 mon
ENSOARG00020013690	Heart,Hypothalamus,Kidney,Rumen	21 d vs. 8 mon
ENSOARG00020013742	Colon,Ileum,Blood,Lung	21 d vs. 8 mon
ENSOARG00020013743	Adipose,Duodenum,Ileum,Blood	21 d vs. 8 mon
ENSOARG00020013791	Adipose,Heart,Hypothalamus,Kidney	21 d vs. 8 mon
ENSOARG00020013806	Cerebrum,Kidney,Blood,Rumen	21 d vs. 8 mon
ENSOARG00020013851	Heart,Ileum,Kidney,Blood	21 d vs. 8 mon
ENSOARG00020013894	Adipose,Heart,Kidney,Lung	21 d vs. 8 mon
ENSOARG00020014011	Heart,Kidney,Blood,Rumen	21 d vs. 8 mon
ENSOARG00020014078	Cerebellum,Colon,Ileum,Muscle	21 d vs. 8 mon
ENSOARG00020014146	Adipose,Blood,Pituitary,Spleen	21 d vs. 8 mon
ENSOARG00020014160	Artery,Hypothalamus,Blood,Pituitary	21 d vs. 8 mon
ENSOARG00020014174	Adipose,Heart,Ileum,Kidney	21 d vs. 8 mon
ENSOARG00020014178	Adipose,Ileum,Pituitary,Spleen	21 d vs. 8 mon
ENSOARG00020014183	Adipose,Heart,Ileum,Kidney	21 d vs. 8 mon
ENSOARG00020014210	Adipose,Ileum,Lung,Spleen	21 d vs. 8 mon
ENSOARG00020014256	Adipose,Heart,Kidney,Muscle	21 d vs. 8 mon
ENSOARG00020014263	Heart,Hypothalamus,Ileum,Kidney	21 d vs. 8 mon
ENSOARG00020014296	Cerebrum,Ileum,Kidney,Muscle	21 d vs. 8 mon
ENSOARG00020014460	Cerebrum,Hypothalamus,Blood,Rumen	21 d vs. 8 mon
ENSOARG00020014513	Adipose,Ileum,Blood,Lung	21 d vs. 8 mon
ENSOARG00020014582	Adipose,Duodenum,Hypothalamus,Ileum	21 d vs. 8 mon
ENSOARG00020014584	Artery,Heart,Kidney,Rumen	21 d vs. 8 mon
ENSOARG00020014591	Adipose,Cerebrum,Heart,Kidney	21 d vs. 8 mon
ENSOARG00020014621	Adipose,Kidney,Liver,Lung	21 d vs. 8 mon
ENSOARG00020014667	Heart,Ileum,Kidney,Rumen	21 d vs. 8 mon
ENSOARG00020014685	Adipose,Heart,Ileum,Muscle	21 d vs. 8 mon
ENSOARG00020014698	Adipose,Heart,Kidney,Rumen	21 d vs. 8 mon
ENSOARG00020014774	Adipose,Heart,Kidney,Rumen	21 d vs. 8 mon
ENSOARG00020014802	Artery,Heart,Kidney,Rumen	21 d vs. 8 mon
ENSOARG00020014831	Adipose,Heart,Kidney,Liver	21 d vs. 8 mon
ENSOARG00020014986	Adipose,Heart,Kidney,Rumen	21 d vs. 8 mon
ENSOARG00020015091	Adipose,Blood,Rumen,Spleen	21 d vs. 8 mon
ENSOARG00020015123	Adipose,Blood,Lung,Spleen	21 d vs. 8 mon
ENSOARG00020015164	Cerebrum,Ileum,Kidney,Muscle	21 d vs. 8 mon
ENSOARG00020015243	Adipose,Ileum,Kidney,Pituitary	21 d vs. 8 mon
ENSOARG00020015250	Artery,Cerebrum,Ileum,Blood	21 d vs. 8 mon
ENSOARG00020015407	Adipose,Ileum,Kidney,Blood	21 d vs. 8 mon
ENSOARG00020015439	Cerebrum,Hypothalamus,Ileum,Kidney	21 d vs. 8 mon
ENSOARG00020015442	Adipose,Artery,Ileum,Kidney	21 d vs. 8 mon
ENSOARG00020015451	Abomasum,Cerebellum,Ileum,Kidney	21 d vs. 8 mon
ENSOARG00020015473	Adipose,Heart,Kidney,Rumen	21 d vs. 8 mon
ENSOARG00020015494	Adipose,Heart,Kidney,Blood	21 d vs. 8 mon
ENSOARG00020015503	Adipose,Cerebrum,Hypothalamus,Ileum	21 d vs. 8 mon
ENSOARG00020015588	Adipose,Artery,Kidney,Lung	21 d vs. 8 mon
ENSOARG00020015621	Adipose,Artery,Lung,Spleen	21 d vs. 8 mon
ENSOARG00020015745	Adipose,Heart,Kidney,Rumen	21 d vs. 8 mon
ENSOARG00020015790	Adipose,Kidney,Liver,Pituitary	21 d vs. 8 mon
ENSOARG00020015853	Adipose,Artery,Cerebrum,Spleen	21 d vs. 8 mon
ENSOARG00020015906	Adipose,Heart,Kidney,Rumen	21 d vs. 8 mon
ENSOARG00020015962	Adipose,Artery,Ileum,Kidney	21 d vs. 8 mon
ENSOARG00020015963	Heart,Ileum,Kidney,Blood	21 d vs. 8 mon
ENSOARG00020016046	Colon,Ileum,Kidney,Rumen	21 d vs. 8 mon
ENSOARG00020016079	Adipose,Artery,Cerebrum,Kidney	21 d vs. 8 mon
ENSOARG00020016103	Heart,Hypothalamus,Kidney,Rumen	21 d vs. 8 mon
ENSOARG00020016109	Adipose,Blood,Lung,Spleen	21 d vs. 8 mon
ENSOARG00020016143	Adipose,Hypothalamus,Blood,Muscle	21 d vs. 8 mon
ENSOARG00020016188	Adipose,Cerebrum,Kidney,Blood	21 d vs. 8 mon
ENSOARG00020016281	Adipose,Heart,Kidney,Rumen	21 d vs. 8 mon
ENSOARG00020016330	Cerebrum,Heart,Ileum,Kidney	21 d vs. 8 mon
ENSOARG00020016398	Heart,Hypothalamus,Ileum,Rumen	21 d vs. 8 mon
ENSOARG00020016471	Adipose,Ileum,Liver,Lung	21 d vs. 8 mon
ENSOARG00020016654	Heart,Kidney,Blood,Rumen	21 d vs. 8 mon
ENSOARG00020016798	Cerebrum,Hypothalamus,Kidney,Blood	21 d vs. 8 mon
ENSOARG00020016851	Adipose,Artery,Kidney,Rumen	21 d vs. 8 mon
ENSOARG00020016902	Cerebrum,Hypothalamus,Ileum,Kidney	21 d vs. 8 mon
ENSOARG00020017060	Adipose,Artery,Kidney,Pituitary	21 d vs. 8 mon
ENSOARG00020017135	Cerebrum,Ileum,Kidney,Blood	21 d vs. 8 mon
ENSOARG00020017182	Colon,Kidney,Pituitary,Rumen	21 d vs. 8 mon
ENSOARG00020017201	Cerebrum,Hypothalamus,Kidney,Blood	21 d vs. 8 mon
ENSOARG00020017205	Adipose,Artery,Kidney,Rumen	21 d vs. 8 mon
ENSOARG00020017218	Abomasum,Adipose,Heart,Kidney	21 d vs. 8 mon
ENSOARG00020017241	Heart,Hypothalamus,Kidney,Blood	21 d vs. 8 mon
ENSOARG00020017245	Adipose,Cerebrum,Heart,Kidney	21 d vs. 8 mon
ENSOARG00020017387	Adipose,Artery,Kidney,Rumen	21 d vs. 8 mon
ENSOARG00020017485	Colon,Heart,Kidney,Muscle	21 d vs. 8 mon
ENSOARG00020017496	Adipose,Artery,Kidney,Lung	21 d vs. 8 mon
ENSOARG00020017646	Cerebellum,Heart,Ileum,Blood	21 d vs. 8 mon
ENSOARG00020017671	Adipose,Artery,Kidney,Rumen	21 d vs. 8 mon
ENSOARG00020017829	Adipose,Ileum,Kidney,Blood	21 d vs. 8 mon
ENSOARG00020017831	Ileum,Kidney,Blood,Rumen	21 d vs. 8 mon
ENSOARG00020017862	Adipose,Artery,Kidney,Rumen	21 d vs. 8 mon
ENSOARG00020017886	Adipose,Heart,Blood,Muscle	21 d vs. 8 mon
ENSOARG00020017898	Adipose,Artery,Heart,Kidney	21 d vs. 8 mon
ENSOARG00020018010	Adipose,Artery,Kidney,Lung	21 d vs. 8 mon
ENSOARG00020018035	Adipose,Cerebrum,Kidney,Lung	21 d vs. 8 mon
ENSOARG00020018123	Adipose,Hypothalamus,Ileum,Spleen	21 d vs. 8 mon
ENSOARG00020018311	Adipose,Heart,Ileum,Kidney	21 d vs. 8 mon
ENSOARG00020018431	Adipose,Heart,Kidney,Rumen	21 d vs. 8 mon
ENSOARG00020018506	Heart,Kidney,Blood,Rumen	21 d vs. 8 mon
ENSOARG00020018775	Adipose,Kidney,Blood,Lung	21 d vs. 8 mon
ENSOARG00020019003	Adipose,Cerebrum,Heart,Kidney	21 d vs. 8 mon
ENSOARG00020019013	Heart,Hypothalamus,Kidney,Rumen	21 d vs. 8 mon
ENSOARG00020019131	Artery,Heart,Ileum,Kidney	21 d vs. 8 mon
ENSOARG00020019411	Ileum,Blood,Muscle,Spleen	21 d vs. 8 mon
ENSOARG00020019441	Adipose,Artery,Kidney,Blood	21 d vs. 8 mon
ENSOARG00020019462	Heart,Ileum,Kidney,Blood	21 d vs. 8 mon
ENSOARG00020019465	Adipose,Artery,Cerebrum,Kidney	21 d vs. 8 mon
ENSOARG00020019569	Adipose,Artery,Kidney,Rumen	21 d vs. 8 mon
ENSOARG00020019591	Adipose,Ileum,Lung,Spleen	21 d vs. 8 mon
ENSOARG00020019596	Adipose,Cerebrum,Ileum,Spleen	21 d vs. 8 mon
ENSOARG00020019656	Cerebrum,Heart,Hypothalamus,Blood	21 d vs. 8 mon
ENSOARG00020019669	Adipose,Kidney,Lung,Rumen	21 d vs. 8 mon
ENSOARG00020019802	Cerebrum,Heart,Hypothalamus,Kidney	21 d vs. 8 mon
ENSOARG00020019811	Adipose,Heart,Kidney,Rumen	21 d vs. 8 mon
ENSOARG00020019892	Adipose,Heart,Kidney,Rumen	21 d vs. 8 mon
ENSOARG00020019957	Artery,Heart,Ileum,Kidney	21 d vs. 8 mon
ENSOARG00020020036	Adipose,Artery,Kidney,Liver	21 d vs. 8 mon
ENSOARG00020020226	Adipose,Ileum,Blood,Pituitary	21 d vs. 8 mon
ENSOARG00020020442	Adipose,Artery,Liver,Rumen	21 d vs. 8 mon
ENSOARG00020020472	Adipose,Kidney,Blood,Muscle	21 d vs. 8 mon
ENSOARG00020020506	Heart,Ileum,Kidney,Rumen	21 d vs. 8 mon
ENSOARG00020020559	Artery,Duodenum,Ileum,Kidney	21 d vs. 8 mon
ENSOARG00020020694	Adipose,Kidney,Lung,Spleen	21 d vs. 8 mon
ENSOARG00020020724	Adipose,Kidney,Lung,Spleen	21 d vs. 8 mon
ENSOARG00020020837	Adipose,Heart,Kidney,Rumen	21 d vs. 8 mon
ENSOARG00020020880	Ileum,Kidney,Blood,Lung	21 d vs. 8 mon
ENSOARG00020020916	Adipose,Ileum,Lung,Spleen	21 d vs. 8 mon
ENSOARG00020020949	Heart,Hypothalamus,Kidney,Rumen	21 d vs. 8 mon
ENSOARG00020020958	Adipose,Artery,Kidney,Rumen	21 d vs. 8 mon
ENSOARG00020021025	Adipose,Heart,Kidney,Rumen	21 d vs. 8 mon
ENSOARG00020021076	Adipose,Artery,Kidney,Rumen	21 d vs. 8 mon
ENSOARG00020021096	Adipose,Artery,Kidney,Rumen	21 d vs. 8 mon
ENSOARG00020021180	Cerebrum,Hypothalamus,Ileum,Kidney	21 d vs. 8 mon
ENSOARG00020021421	Artery,Cerebrum,Kidney,Rumen	21 d vs. 8 mon
ENSOARG00020021440	Adipose,Heart,Kidney,Rumen	21 d vs. 8 mon
ENSOARG00020021475	Ileum,Kidney,Blood,Rumen	21 d vs. 8 mon
ENSOARG00020021512	Colon,Hypothalamus,Blood,Pituitary	21 d vs. 8 mon
ENSOARG00020021515	Adipose,Kidney,Muscle,Pituitary	21 d vs. 8 mon
ENSOARG00020021696	Adipose,Artery,Heart,Kidney	21 d vs. 8 mon
ENSOARG00020021699	Adipose,Heart,Kidney,Rumen	21 d vs. 8 mon
ENSOARG00020021703	Heart,Kidney,Pituitary,Rumen	21 d vs. 8 mon
ENSOARG00020021739	Adipose,Ileum,Blood,Spleen	21 d vs. 8 mon
ENSOARG00020021816	Adipose,Ileum,Blood,Spleen	21 d vs. 8 mon
ENSOARG00020021846	Hypothalamus,Ileum,Kidney,Blood	21 d vs. 8 mon
ENSOARG00020021919	Adipose,Ileum,Liver,Muscle	21 d vs. 8 mon
ENSOARG00020021935	Adipose,Heart,Kidney,Rumen	21 d vs. 8 mon
ENSOARG00020022058	Adipose,Cerebrum,Hypothalamus,Kidney	21 d vs. 8 mon
ENSOARG00020022081	Adipose,Duodenum,Ileum,Blood	21 d vs. 8 mon
ENSOARG00020022145	Heart,Hypothalamus,Kidney,Rumen	21 d vs. 8 mon
ENSOARG00020022153	Cerebrum,Heart,Kidney,Rumen	21 d vs. 8 mon
ENSOARG00020022204	Adipose,Blood,Muscle,Pituitary	21 d vs. 8 mon
ENSOARG00020022299	Adipose,Kidney,Lung,Rumen	21 d vs. 8 mon
ENSOARG00020022355	Adipose,Ileum,Kidney,Blood	21 d vs. 8 mon
ENSOARG00020022409	Colon,Hypothalamus,Blood,Muscle	21 d vs. 8 mon
ENSOARG00020022645	Heart,Ileum,Kidney,Rumen	21 d vs. 8 mon
ENSOARG00020022649	Adipose,Cerebrum,Hypothalamus,Ileum	21 d vs. 8 mon
ENSOARG00020022783	Adipose,Ileum,Blood,Spleen	21 d vs. 8 mon
ENSOARG00020022823	Adipose,Hypothalamus,Kidney,Spleen	21 d vs. 8 mon
ENSOARG00020022836	Artery,Hypothalamus,Kidney,Muscle	21 d vs. 8 mon
ENSOARG00020022862	Adipose,Artery,Kidney,Rumen	21 d vs. 8 mon
ENSOARG00020022894	Adipose,Artery,Cerebrum,Hypothalamus	21 d vs. 8 mon
ENSOARG00020022902	Ileum,Kidney,Lung,Spleen	21 d vs. 8 mon
ENSOARG00020022909	Adipose,Artery,Kidney,Rumen	21 d vs. 8 mon
ENSOARG00020022922	Cerebrum,Heart,Hypothalamus,Kidney	21 d vs. 8 mon
ENSOARG00020023050	Cerebrum,Hypothalamus,Ileum,Blood	21 d vs. 8 mon
ENSOARG00020023056	Adipose,Kidney,Blood,Lung	21 d vs. 8 mon
ENSOARG00020023182	Adipose,Lung,Muscle,Spleen	21 d vs. 8 mon
ENSOARG00020023246	Artery,Heart,Kidney,Rumen	21 d vs. 8 mon
ENSOARG00020023259	Heart,Kidney,Blood,Rumen	21 d vs. 8 mon
ENSOARG00020023313	Adipose,Artery,Kidney,Rumen	21 d vs. 8 mon
ENSOARG00020023331	Adipose,Kidney,Blood,Rumen	21 d vs. 8 mon
ENSOARG00020023349	Adipose,Lung,Muscle,Spleen	21 d vs. 8 mon
ENSOARG00020023367	Cerebrum,Hypothalamus,Kidney,Blood	21 d vs. 8 mon
ENSOARG00020023377	Cerebrum,Hypothalamus,Kidney,Rumen	21 d vs. 8 mon
ENSOARG00020023401	Adipose,Ileum,Kidney,Muscle	21 d vs. 8 mon
ENSOARG00020023416	Adipose,Artery,Blood,Rumen	21 d vs. 8 mon
ENSOARG00020023431	Hypothalamus,Ileum,Kidney,Rumen	21 d vs. 8 mon
ENSOARG00020023432	Heart,Hypothalamus,Kidney,Rumen	21 d vs. 8 mon
ENSOARG00020023513	Cerebrum,Heart,Ileum,Kidney	21 d vs. 8 mon
ENSOARG00020023522	Hypothalamus,Ileum,Kidney,Blood	21 d vs. 8 mon
ENSOARG00020023539	Artery,Heart,Hypothalamus,Kidney	21 d vs. 8 mon
ENSOARG00020023560	Cerebrum,Hypothalamus,Ileum,Kidney	21 d vs. 8 mon
ENSOARG00020023648	Adipose,Cerebrum,Kidney,Pituitary	21 d vs. 8 mon
ENSOARG00020023675	Artery,Cerebrum,Kidney,Blood	21 d vs. 8 mon
ENSOARG00020023725	Duodenum,Hypothalamus,Ileum,Muscle	21 d vs. 8 mon
ENSOARG00020023869	Adipose,Ileum,Blood,Pituitary	21 d vs. 8 mon
ENSOARG00020023940	Adipose,Artery,Heart,Kidney	21 d vs. 8 mon
ENSOARG00020023993	Adipose,Artery,Lung,Rumen	21 d vs. 8 mon
ENSOARG00020023999	Hypothalamus,Ileum,Blood,Rumen	21 d vs. 8 mon
ENSOARG00020024038	Heart,Hypothalamus,Kidney,Blood	21 d vs. 8 mon
ENSOARG00020024050	Adipose,Artery,Kidney,Rumen	21 d vs. 8 mon
ENSOARG00020024134	Heart,Ileum,Kidney,Blood	21 d vs. 8 mon
ENSOARG00020024194	Adipose,Heart,Kidney,Rumen	21 d vs. 8 mon
ENSOARG00020024196	Colon,Heart,Kidney,Rumen	21 d vs. 8 mon
ENSOARG00020024218	Adipose,Cerebrum,Hypothalamus,Blood	21 d vs. 8 mon
ENSOARG00020024228	Cerebrum,Heart,Kidney,Rumen	21 d vs. 8 mon
ENSOARG00020024396	Cerebrum,Hypothalamus,Kidney,Blood	21 d vs. 8 mon
ENSOARG00020024513	Cerebrum,Hypothalamus,Kidney,Pituitary	21 d vs. 8 mon
ENSOARG00020024595	Adipose,Duodenum,Ileum,Muscle	21 d vs. 8 mon
ENSOARG00020024633	Abomasum,Adipose,Hypothalamus,Ileum	21 d vs. 8 mon
ENSOARG00020024732	Adipose,Cerebrum,Kidney,Liver	21 d vs. 8 mon
ENSOARG00020024760	Adipose,Ileum,Muscle,Spleen	21 d vs. 8 mon
ENSOARG00020024776	Adipose,Kidney,Liver,Lung	21 d vs. 8 mon
ENSOARG00020024787	Adipose,Kidney,Blood,Lung	21 d vs. 8 mon
ENSOARG00020024796	Abomasum,Adipose,Cerebrum,Kidney	21 d vs. 8 mon
ENSOARG00020024801	Adipose,Ileum,Kidney,Blood	21 d vs. 8 mon
ENSOARG00020025075	Adipose,Artery,Cerebrum,Kidney	21 d vs. 8 mon
ENSOARG00020025092	Adipose,Heart,Kidney,Rumen	21 d vs. 8 mon
ENSOARG00020025118	Adipose,Hypothalamus,Ileum,Kidney	21 d vs. 8 mon
ENSOARG00020025188	Adipose,Heart,Kidney,Rumen	21 d vs. 8 mon
ENSOARG00020025205	Hypothalamus,Ileum,Kidney,Rumen	21 d vs. 8 mon
ENSOARG00020025367	Adipose,Artery,Kidney,Lung	21 d vs. 8 mon
ENSOARG00020025472	Heart,Ileum,Kidney,Blood	21 d vs. 8 mon
ENSOARG00020025507	Adipose,Artery,Cerebrum,Kidney	21 d vs. 8 mon
ENSOARG00020025515	Adipose,Cerebrum,Kidney,Rumen	21 d vs. 8 mon
ENSOARG00020025813	Adipose,Cerebrum,Hypothalamus,Ileum	21 d vs. 8 mon
ENSOARG00020025871	Artery,Heart,Kidney,Rumen	21 d vs. 8 mon
ENSOARG00020025937	Cerebrum,Hypothalamus,Blood,Rumen	21 d vs. 8 mon
ENSOARG00020025940	Adipose,Colon,Ileum,Kidney	21 d vs. 8 mon
ENSOARG00020025967	Cerebrum,Hypothalamus,Ileum,Kidney	21 d vs. 8 mon
ENSOARG00020026072	Colon,Ileum,Blood,Pituitary	21 d vs. 8 mon
ENSOARG00020026081	Colon,Blood,Muscle,Pituitary	21 d vs. 8 mon
ENSOARG00020026101	Adipose,Kidney,Blood,Spleen	21 d vs. 8 mon
ENSOARG00020026137	Adipose,Ileum,Kidney,Rumen	21 d vs. 8 mon
ENSOARG00020026139	Cerebrum,Heart,Kidney,Rumen	21 d vs. 8 mon
ENSOARG00020026228	Artery,Cerebrum,Heart,Rumen	21 d vs. 8 mon
ENSOARG00020026291	Cerebrum,Heart,Hypothalamus,Kidney	21 d vs. 8 mon
ENSOARG00020026356	Heart,Hypothalamus,Kidney,Blood	21 d vs. 8 mon
ENSOARG00020026417	Adipose,Kidney,Blood,Rumen	21 d vs. 8 mon
ENSOARG00020000005	Cerebellum,Hypothalamus,Blood	21 d vs. 8 mon
ENSOARG00020000017	Adipose,Hypothalamus,Blood	21 d vs. 8 mon
ENSOARG00020000022	Heart,Ileum,Blood	21 d vs. 8 mon
ENSOARG00020000065	Adipose,Heart,Kidney	21 d vs. 8 mon
ENSOARG00020000077	Adipose,Lung,Muscle	21 d vs. 8 mon
ENSOARG00020000106	Adipose,Ileum,Blood	21 d vs. 8 mon
ENSOARG00020000151	Heart,Ileum,Blood	21 d vs. 8 mon
ENSOARG00020000190	Heart,Blood,Lung	21 d vs. 8 mon
ENSOARG00020000192	Cerebrum,Hypothalamus,Ileum	21 d vs. 8 mon
ENSOARG00020000221	Adipose,Heart,Kidney	21 d vs. 8 mon
ENSOARG00020000238	Adipose,Ileum,Kidney	21 d vs. 8 mon
ENSOARG00020000242	Blood,Pituitary,Spleen	21 d vs. 8 mon
ENSOARG00020000264	Heart,Kidney,Rumen	21 d vs. 8 mon
ENSOARG00020000364	Adipose,Blood,Pituitary	21 d vs. 8 mon
ENSOARG00020000376	Adipose,Hypothalamus,Ileum	21 d vs. 8 mon
ENSOARG00020000399	Cerebrum,Hypothalamus,Blood	21 d vs. 8 mon
ENSOARG00020000415	Artery,Kidney,Rumen	21 d vs. 8 mon
ENSOARG00020000421	Adipose,Blood,Pituitary	21 d vs. 8 mon
ENSOARG00020000453	Cerebrum,Ileum,Kidney	21 d vs. 8 mon
ENSOARG00020000464	Cerebrum,Ileum,Blood	21 d vs. 8 mon
ENSOARG00020000472	Heart,Hypothalamus,Ileum	21 d vs. 8 mon
ENSOARG00020000506	Ileum,Kidney,Pituitary	21 d vs. 8 mon
ENSOARG00020000529	Adipose,Ileum,Spleen	21 d vs. 8 mon
ENSOARG00020000536	Adipose,Heart,Kidney	21 d vs. 8 mon
ENSOARG00020000548	Cerebrum,Hypothalamus,Kidney	21 d vs. 8 mon
ENSOARG00020000579	Adipose,Ileum,Kidney	21 d vs. 8 mon
ENSOARG00020000589	Artery,Hypothalamus,Ileum	21 d vs. 8 mon
ENSOARG00020000620	Adipose,Heart,Ileum	21 d vs. 8 mon
ENSOARG00020000627	Adipose,Artery,Kidney	21 d vs. 8 mon
ENSOARG00020000659	Ileum,Kidney,Rumen	21 d vs. 8 mon
ENSOARG00020000668	Ileum,Kidney,Liver	21 d vs. 8 mon
ENSOARG00020000676	Heart,Ileum,Muscle	21 d vs. 8 mon
ENSOARG00020000735	Colon,Ileum,Blood	21 d vs. 8 mon
ENSOARG00020000744	Abomasum,Adipose,Kidney	21 d vs. 8 mon
ENSOARG00020000777	Heart,Ileum,Kidney	21 d vs. 8 mon
ENSOARG00020000796	Artery,Hypothalamus,Muscle	21 d vs. 8 mon
ENSOARG00020000824	Adipose,Ileum,Blood	21 d vs. 8 mon
ENSOARG00020000833	Adipose,Kidney,Blood	21 d vs. 8 mon
ENSOARG00020000865	Duodenum,Hypothalamus,Ileum	21 d vs. 8 mon
ENSOARG00020000884	Heart,Ileum,Kidney	21 d vs. 8 mon
ENSOARG00020000908	Kidney,Liver,Rumen	21 d vs. 8 mon
ENSOARG00020000917	Artery,Kidney,Rumen	21 d vs. 8 mon
ENSOARG00020000922	Adipose,Blood,Rumen	21 d vs. 8 mon
ENSOARG00020000928	Cerebrum,Kidney,Lung	21 d vs. 8 mon
ENSOARG00020000932	Artery,Kidney,Rumen	21 d vs. 8 mon
ENSOARG00020000941	Heart,Ileum,Blood	21 d vs. 8 mon
ENSOARG00020001009	Adipose,Ileum,Muscle	21 d vs. 8 mon
ENSOARG00020001033	Artery,Ileum,Blood	21 d vs. 8 mon
ENSOARG00020001048	Hypothalamus,Ileum,Kidney	21 d vs. 8 mon
ENSOARG00020001052	Heart,Ileum,Spleen	21 d vs. 8 mon
ENSOARG00020001095	Colon,Ileum,Muscle	21 d vs. 8 mon
ENSOARG00020001148	Adipose,Ileum,Muscle	21 d vs. 8 mon
ENSOARG00020001187	Cerebrum,Hypothalamus,Kidney	21 d vs. 8 mon
ENSOARG00020001206	Artery,Kidney,Blood	21 d vs. 8 mon
ENSOARG00020001207	Hypothalamus,Kidney,Rumen	21 d vs. 8 mon
ENSOARG00020001212	Heart,Kidney,Rumen	21 d vs. 8 mon
ENSOARG00020001222	Adipose,Duodenum,Ileum	21 d vs. 8 mon
ENSOARG00020001233	Hypothalamus,Kidney,Blood	21 d vs. 8 mon
ENSOARG00020001262	Cerebrum,Hypothalamus,Muscle	21 d vs. 8 mon
ENSOARG00020001282	Duodenum,Ileum,Blood	21 d vs. 8 mon
ENSOARG00020001314	Cerebrum,Hypothalamus,Ileum	21 d vs. 8 mon
ENSOARG00020001352	Adipose,Kidney,Blood	21 d vs. 8 mon
ENSOARG00020001371	Cerebrum,Kidney,Lung	21 d vs. 8 mon
ENSOARG00020001374	Ileum,Kidney,Rumen	21 d vs. 8 mon
ENSOARG00020001384	Adipose,Artery,Rumen	21 d vs. 8 mon
ENSOARG00020001391	Artery,Ileum,Kidney	21 d vs. 8 mon
ENSOARG00020001418	Cerebrum,Hypothalamus,Ileum	21 d vs. 8 mon
ENSOARG00020001422	Jejunum,Blood,Spleen	21 d vs. 8 mon
ENSOARG00020001464	Artery,Kidney,Blood	21 d vs. 8 mon
ENSOARG00020001470	Adipose,Colon,Blood	21 d vs. 8 mon
ENSOARG00020001473	Cerebrum,Kidney,Rumen	21 d vs. 8 mon
ENSOARG00020001502	Adipose,Ileum,Lung	21 d vs. 8 mon
ENSOARG00020001566	Cerebrum,Hypothalamus,Blood	21 d vs. 8 mon
ENSOARG00020001599	Blood,Liver,Spleen	21 d vs. 8 mon
ENSOARG00020001602	Ileum,Blood,Lung	21 d vs. 8 mon
ENSOARG00020001605	Hypothalamus,Kidney,Rumen	21 d vs. 8 mon
ENSOARG00020001615	Cerebrum,Kidney,Blood	21 d vs. 8 mon
ENSOARG00020001624	Adipose,Ileum,Kidney	21 d vs. 8 mon
ENSOARG00020001625	Adipose,Hypothalamus,Blood	21 d vs. 8 mon
ENSOARG00020001628	Adipose,Ileum,Blood	21 d vs. 8 mon
ENSOARG00020001654	Cerebrum,Hypothalamus,Blood	21 d vs. 8 mon
ENSOARG00020001658	Cerebrum,Hypothalamus,Ileum	21 d vs. 8 mon
ENSOARG00020001760	Adipose,Ileum,Blood	21 d vs. 8 mon
ENSOARG00020001765	Duodenum,Ileum,Lung	21 d vs. 8 mon
ENSOARG00020001788	Adipose,Cerebrum,Kidney	21 d vs. 8 mon
ENSOARG00020001817	Duodenum,Ileum,Blood	21 d vs. 8 mon
ENSOARG00020001824	Ileum,Blood,Spleen	21 d vs. 8 mon
ENSOARG00020001840	Duodenum,Ileum,Kidney	21 d vs. 8 mon
ENSOARG00020001914	Cerebrum,Hypothalamus,Ileum	21 d vs. 8 mon
ENSOARG00020001916	Cerebrum,Hypothalamus,Ileum	21 d vs. 8 mon
ENSOARG00020001920	Adipose,Blood,Pituitary	21 d vs. 8 mon
ENSOARG00020001994	Artery,Hypothalamus,Blood	21 d vs. 8 mon
ENSOARG00020002009	Ileum,Kidney,Spleen	21 d vs. 8 mon
ENSOARG00020002017	Adipose,Colon,Muscle	21 d vs. 8 mon
ENSOARG00020002025	Artery,Kidney,Rumen	21 d vs. 8 mon
ENSOARG00020002081	Adipose,Blood,Muscle	21 d vs. 8 mon
ENSOARG00020002094	Cerebrum,Kidney,Rumen	21 d vs. 8 mon
ENSOARG00020002219	Adipose,Kidney,Blood	21 d vs. 8 mon
ENSOARG00020002265	Heart,Kidney,Blood	21 d vs. 8 mon
ENSOARG00020002291	Cerebrum,Hypothalamus,Kidney	21 d vs. 8 mon
ENSOARG00020002353	Cerebrum,Hypothalamus,Blood	21 d vs. 8 mon
ENSOARG00020002412	Adipose,Heart,Kidney	21 d vs. 8 mon
ENSOARG00020002413	Artery,Ileum,Kidney	21 d vs. 8 mon
ENSOARG00020002517	Adipose,Blood,Spleen	21 d vs. 8 mon
ENSOARG00020002539	Adipose,Artery,Kidney	21 d vs. 8 mon
ENSOARG00020002598	Ileum,Kidney,Lung	21 d vs. 8 mon
ENSOARG00020002640	Adipose,Ileum,Rumen	21 d vs. 8 mon
ENSOARG00020002646	Cerebrum,Hypothalamus,Liver	21 d vs. 8 mon
ENSOARG00020002652	Artery,Kidney,Rumen	21 d vs. 8 mon
ENSOARG00020002741	Kidney,Blood,Pituitary	21 d vs. 8 mon
ENSOARG00020002769	Adipose,Ileum,Kidney	21 d vs. 8 mon
ENSOARG00020002778	Artery,Hypothalamus,Blood	21 d vs. 8 mon
ENSOARG00020002784	Adipose,Blood,Pituitary	21 d vs. 8 mon
ENSOARG00020002805	Heart,Kidney,Rumen	21 d vs. 8 mon
ENSOARG00020002806	Hypothalamus,Ileum,Muscle	21 d vs. 8 mon
ENSOARG00020002843	Kidney,Lung,Spleen	21 d vs. 8 mon
ENSOARG00020002931	Adipose,Ileum,Pituitary	21 d vs. 8 mon
ENSOARG00020002936	Ileum,Kidney,Blood	21 d vs. 8 mon
ENSOARG00020002946	Abomasum,Cerebrum,Hypothalamus	21 d vs. 8 mon
ENSOARG00020002974	Adipose,Blood,Muscle	21 d vs. 8 mon
ENSOARG00020003005	Heart,Kidney,Rumen	21 d vs. 8 mon
ENSOARG00020003011	Heart,Kidney,Rumen	21 d vs. 8 mon
ENSOARG00020003033	Adipose,Cerebrum,Kidney	21 d vs. 8 mon
ENSOARG00020003035	Cerebrum,Hypothalamus,Jejunum	21 d vs. 8 mon
ENSOARG00020003037	Cerebrum,Hypothalamus,Blood	21 d vs. 8 mon
ENSOARG00020003045	Ileum,Blood,Spleen	21 d vs. 8 mon
ENSOARG00020003067	Adipose,Blood,Pituitary	21 d vs. 8 mon
ENSOARG00020003071	Ileum,Pituitary,Spleen	21 d vs. 8 mon
ENSOARG00020003142	Adipose,Blood,Spleen	21 d vs. 8 mon
ENSOARG00020003159	Artery,Kidney,Rumen	21 d vs. 8 mon
ENSOARG00020003199	Heart,Ileum,Pituitary	21 d vs. 8 mon
ENSOARG00020003229	Heart,Blood,Rumen	21 d vs. 8 mon
ENSOARG00020003254	Adipose,Cerebrum,Ileum	21 d vs. 8 mon
ENSOARG00020003264	Duodenum,Ileum,Blood	21 d vs. 8 mon
ENSOARG00020003308	Adipose,Ileum,Muscle	21 d vs. 8 mon
ENSOARG00020003336	Adipose,Kidney,Rumen	21 d vs. 8 mon
ENSOARG00020003381	Adipose,Kidney,Pituitary	21 d vs. 8 mon
ENSOARG00020003400	Heart,Kidney,Rumen	21 d vs. 8 mon
ENSOARG00020003468	Adipose,Ileum,Kidney	21 d vs. 8 mon
ENSOARG00020003470	Adipose,Heart,Ileum	21 d vs. 8 mon
ENSOARG00020003480	Cerebrum,Hypothalamus,Ileum	21 d vs. 8 mon
ENSOARG00020003485	Adipose,Ileum,Spleen	21 d vs. 8 mon
ENSOARG00020003490	Adipose,Artery,Kidney	21 d vs. 8 mon
ENSOARG00020003491	Cerebrum,Hypothalamus,Kidney	21 d vs. 8 mon
ENSOARG00020003502	Adipose,Ileum,Blood	21 d vs. 8 mon
ENSOARG00020003523	Ileum,Kidney,Rumen	21 d vs. 8 mon
ENSOARG00020003526	Artery,Ileum,Spleen	21 d vs. 8 mon
ENSOARG00020003538	Heart,Kidney,Rumen	21 d vs. 8 mon
ENSOARG00020003541	Ileum,Kidney,Muscle	21 d vs. 8 mon
ENSOARG00020003576	Adipose,Blood,Lung	21 d vs. 8 mon
ENSOARG00020003593	Kidney,Liver,Lung	21 d vs. 8 mon
ENSOARG00020003604	Cerebrum,Hypothalamus,Kidney	21 d vs. 8 mon
ENSOARG00020003605	Adipose,Ileum,Blood	21 d vs. 8 mon
ENSOARG00020003616	Cerebrum,Hypothalamus,Blood	21 d vs. 8 mon
ENSOARG00020003619	Cerebrum,Hypothalamus,Kidney	21 d vs. 8 mon
ENSOARG00020003627	Heart,Kidney,Rumen	21 d vs. 8 mon
ENSOARG00020003697	Heart,Ileum,Kidney	21 d vs. 8 mon
ENSOARG00020003708	Hypothalamus,Ileum,Blood	21 d vs. 8 mon
ENSOARG00020003709	Adipose,Kidney,Blood	21 d vs. 8 mon
ENSOARG00020003727	Ileum,Blood,Muscle	21 d vs. 8 mon
ENSOARG00020003772	Adipose,Ileum,Muscle	21 d vs. 8 mon
ENSOARG00020003783	Abomasum,Duodenum,Kidney	21 d vs. 8 mon
ENSOARG00020003795	Adipose,Kidney,Blood	21 d vs. 8 mon
ENSOARG00020003833	Adipose,Kidney,Spleen	21 d vs. 8 mon
ENSOARG00020003838	Adipose,Artery,Ileum	21 d vs. 8 mon
ENSOARG00020003850	Adipose,Ileum,Spleen	21 d vs. 8 mon
ENSOARG00020003862	Artery,Hypothalamus,Kidney	21 d vs. 8 mon
ENSOARG00020003896	Adipose,Liver,Lung	21 d vs. 8 mon
ENSOARG00020003933	Adipose,Artery,Kidney	21 d vs. 8 mon
ENSOARG00020003958	Heart,Blood,Rumen	21 d vs. 8 mon
ENSOARG00020004001	Heart,Ileum,Kidney	21 d vs. 8 mon
ENSOARG00020004073	Adipose,Duodenum,Spleen	21 d vs. 8 mon
ENSOARG00020004091	Adipose,Kidney,Rumen	21 d vs. 8 mon
ENSOARG00020004096	Artery,Cerebrum,Hypothalamus	21 d vs. 8 mon
ENSOARG00020004139	Colon,Ileum,Blood	21 d vs. 8 mon
ENSOARG00020004158	Heart,Kidney,Rumen	21 d vs. 8 mon
ENSOARG00020004194	Cerebrum,Hypothalamus,Kidney	21 d vs. 8 mon
ENSOARG00020004206	Heart,Ileum,Pituitary	21 d vs. 8 mon
ENSOARG00020004244	Adipose,Kidney,Muscle	21 d vs. 8 mon
ENSOARG00020004269	Heart,Kidney,Rumen	21 d vs. 8 mon
ENSOARG00020004293	Adipose,Kidney,Blood	21 d vs. 8 mon
ENSOARG00020004297	Adipose,Colon,Lung	21 d vs. 8 mon
ENSOARG00020004308	Adipose,Cerebrum,Kidney	21 d vs. 8 mon
ENSOARG00020004348	Artery,Ileum,Kidney	21 d vs. 8 mon
ENSOARG00020004350	Heart,Ileum,Kidney	21 d vs. 8 mon
ENSOARG00020004387	Adipose,Hypothalamus,Ileum	21 d vs. 8 mon
ENSOARG00020004393	Kidney,Blood,Rumen	21 d vs. 8 mon
ENSOARG00020004407	Cerebrum,Kidney,Rumen	21 d vs. 8 mon
ENSOARG00020004422	Heart,Kidney,Rumen	21 d vs. 8 mon
ENSOARG00020004442	Adipose,Hypothalamus,Blood	21 d vs. 8 mon
ENSOARG00020004452	Adipose,Ileum,Blood	21 d vs. 8 mon
ENSOARG00020004456	Cerebrum,Duodenum,Lung	21 d vs. 8 mon
ENSOARG00020004462	Heart,Hypothalamus,Kidney	21 d vs. 8 mon
ENSOARG00020004474	Adipose,Hypothalamus,Kidney	21 d vs. 8 mon
ENSOARG00020004475	Adipose,Ileum,Kidney	21 d vs. 8 mon
ENSOARG00020004484	Adipose,Heart,Kidney	21 d vs. 8 mon
ENSOARG00020004489	Duodenum,Ileum,Muscle	21 d vs. 8 mon
ENSOARG00020004494	Adipose,Ileum,Kidney	21 d vs. 8 mon
ENSOARG00020004535	Adipose,Ileum,Spleen	21 d vs. 8 mon
ENSOARG00020004542	Cerebrum,Hypothalamus,Ileum	21 d vs. 8 mon
ENSOARG00020004551	Heart,Kidney,Blood	21 d vs. 8 mon
ENSOARG00020004580	Adipose,Blood,Pituitary	21 d vs. 8 mon
ENSOARG00020004582	Duodenum,Ileum,Muscle	21 d vs. 8 mon
ENSOARG00020004584	Adipose,Cerebrum,Hypothalamus	21 d vs. 8 mon
ENSOARG00020004588	Kidney,Blood,Pituitary	21 d vs. 8 mon
ENSOARG00020004608	Duodenum,Ileum,Spleen	21 d vs. 8 mon
ENSOARG00020004624	Adipose,Blood,Lung	21 d vs. 8 mon
ENSOARG00020004765	Artery,Cerebrum,Ileum	21 d vs. 8 mon
ENSOARG00020004787	Heart,Kidney,Rumen	21 d vs. 8 mon
ENSOARG00020004834	Heart,Ileum,Kidney	21 d vs. 8 mon
ENSOARG00020004864	Adipose,Artery,Kidney	21 d vs. 8 mon
ENSOARG00020004919	Adipose,Blood,Pituitary	21 d vs. 8 mon
ENSOARG00020004931	Adipose,Kidney,Spleen	21 d vs. 8 mon
ENSOARG00020004940	Hypothalamus,Ileum,Kidney	21 d vs. 8 mon
ENSOARG00020004965	Cerebrum,Kidney,Blood	21 d vs. 8 mon
ENSOARG00020004998	Kidney,Blood,Lung	21 d vs. 8 mon
ENSOARG00020005008	Adipose,Ileum,Pituitary	21 d vs. 8 mon
ENSOARG00020005054	Adipose,Kidney,Lung	21 d vs. 8 mon
ENSOARG00020005079	Cerebrum,Hypothalamus,Kidney	21 d vs. 8 mon
ENSOARG00020005112	Adipose,Ileum,Blood	21 d vs. 8 mon
ENSOARG00020005140	Ileum,Blood,Rumen	21 d vs. 8 mon
ENSOARG00020005141	Hypothalamus,Ileum,Kidney	21 d vs. 8 mon
ENSOARG00020005165	Heart,Ileum,Kidney	21 d vs. 8 mon
ENSOARG00020005167	Adipose,Kidney,Lung	21 d vs. 8 mon
ENSOARG00020005185	Adipose,Duodenum,Spleen	21 d vs. 8 mon
ENSOARG00020005226	Artery,Kidney,Lung	21 d vs. 8 mon
ENSOARG00020005265	Adipose,Blood,Spleen	21 d vs. 8 mon
ENSOARG00020005276	Adipose,Ileum,Lung	21 d vs. 8 mon
ENSOARG00020005304	Heart,Ileum,Kidney	21 d vs. 8 mon
ENSOARG00020005321	Artery,Kidney,Rumen	21 d vs. 8 mon
ENSOARG00020005346	Adipose,Kidney,Liver	21 d vs. 8 mon
ENSOARG00020005380	Adipose,Heart,Rumen	21 d vs. 8 mon
ENSOARG00020005398	Adipose,Heart,Kidney	21 d vs. 8 mon
ENSOARG00020005416	Duodenum,Hypothalamus,Ileum	21 d vs. 8 mon
ENSOARG00020005433	Adipose,Blood,Lung	21 d vs. 8 mon
ENSOARG00020005438	Cerebrum,Hypothalamus,Blood	21 d vs. 8 mon
ENSOARG00020005468	Heart,Blood,Lung	21 d vs. 8 mon
ENSOARG00020005592	Adipose,Artery,Kidney	21 d vs. 8 mon
ENSOARG00020005595	Adipose,Kidney,Blood	21 d vs. 8 mon
ENSOARG00020005607	Adipose,Ileum,Kidney	21 d vs. 8 mon
ENSOARG00020005608	Artery,Kidney,Rumen	21 d vs. 8 mon
ENSOARG00020005611	Adipose,Artery,Kidney	21 d vs. 8 mon
ENSOARG00020005613	Adipose,Duodenum,Spleen	21 d vs. 8 mon
ENSOARG00020005618	Blood,Pituitary,Rumen	21 d vs. 8 mon
ENSOARG00020005646	Artery,Kidney,Rumen	21 d vs. 8 mon
ENSOARG00020005785	Adipose,Kidney,Rumen	21 d vs. 8 mon
ENSOARG00020005786	Adipose,Cerebrum,Kidney	21 d vs. 8 mon
ENSOARG00020005803	Adipose,Blood,Rumen	21 d vs. 8 mon
ENSOARG00020005876	Cerebrum,Hypothalamus,Ileum	21 d vs. 8 mon
ENSOARG00020005901	Adipose,Ileum,Muscle	21 d vs. 8 mon
ENSOARG00020005902	Adipose,Blood,Spleen	21 d vs. 8 mon
ENSOARG00020005905	Adipose,Cerebrum,Hypothalamus	21 d vs. 8 mon
ENSOARG00020005923	Adipose,Ileum,Rumen	21 d vs. 8 mon
ENSOARG00020005933	Kidney,Pituitary,Rumen	21 d vs. 8 mon
ENSOARG00020005935	Heart,Ileum,Muscle	21 d vs. 8 mon
ENSOARG00020005943	Adipose,Ileum,Blood	21 d vs. 8 mon
ENSOARG00020005970	Adipose,Blood,Pituitary	21 d vs. 8 mon
ENSOARG00020005975	Adipose,Blood,Lung	21 d vs. 8 mon
ENSOARG00020006007	Adipose,Kidney,Liver	21 d vs. 8 mon
ENSOARG00020006027	Adipose,Cerebrum,Ileum	21 d vs. 8 mon
ENSOARG00020006073	Cerebrum,Hypothalamus,Ileum	21 d vs. 8 mon
ENSOARG00020006087	Heart,Kidney,Rumen	21 d vs. 8 mon
ENSOARG00020006095	Cerebrum,Hypothalamus,Ileum	21 d vs. 8 mon
ENSOARG00020006130	Hypothalamus,Ileum,Pituitary	21 d vs. 8 mon
ENSOARG00020006131	Heart,Kidney,Rumen	21 d vs. 8 mon
ENSOARG00020006206	Heart,Kidney,Rumen	21 d vs. 8 mon
ENSOARG00020006214	Adipose,Ileum,Kidney	21 d vs. 8 mon
ENSOARG00020006220	Cerebrum,Hypothalamus,Kidney	21 d vs. 8 mon
ENSOARG00020006239	Adipose,Hypothalamus,Ileum	21 d vs. 8 mon
ENSOARG00020006243	Adipose,Cerebrum,Hypothalamus	21 d vs. 8 mon
ENSOARG00020006245	Adipose,Ileum,Blood	21 d vs. 8 mon
ENSOARG00020006252	Kidney,Blood,Pituitary	21 d vs. 8 mon
ENSOARG00020006255	Cerebrum,Ileum,Kidney	21 d vs. 8 mon
ENSOARG00020006271	Adipose,Ileum,Kidney	21 d vs. 8 mon
ENSOARG00020006302	Kidney,Lung,Rumen	21 d vs. 8 mon
ENSOARG00020006331	Cerebellum,Hypothalamus,Blood	21 d vs. 8 mon
ENSOARG00020006345	Abomasum,Adipose,Hypothalamus	21 d vs. 8 mon
ENSOARG00020006358	Abomasum,Adipose,Hypothalamus	21 d vs. 8 mon
ENSOARG00020006392	Heart,Kidney,Rumen	21 d vs. 8 mon
ENSOARG00020006402	Kidney,Pituitary,Rumen	21 d vs. 8 mon
ENSOARG00020006446	Cerebrum,Kidney,Rumen	21 d vs. 8 mon
ENSOARG00020006468	Adipose,Ileum,Spleen	21 d vs. 8 mon
ENSOARG00020006477	Adipose,Heart,Kidney	21 d vs. 8 mon
ENSOARG00020006491	Heart,Kidney,Rumen	21 d vs. 8 mon
ENSOARG00020006493	Adipose,Kidney,Rumen	21 d vs. 8 mon
ENSOARG00020006502	Colon,Ileum,Blood	21 d vs. 8 mon
ENSOARG00020006530	Adipose,Ileum,Blood	21 d vs. 8 mon
ENSOARG00020006547	Cerebrum,Ileum,Kidney	21 d vs. 8 mon
ENSOARG00020006596	Cerebrum,Ileum,Blood	21 d vs. 8 mon
ENSOARG00020006615	Cerebrum,Hypothalamus,Ileum	21 d vs. 8 mon
ENSOARG00020006642	Adipose,Artery,Kidney	21 d vs. 8 mon
ENSOARG00020006645	Heart,Kidney,Rumen	21 d vs. 8 mon
ENSOARG00020006714	Adipose,Hypothalamus,Kidney	21 d vs. 8 mon
ENSOARG00020006791	Adipose,Kidney,Blood	21 d vs. 8 mon
ENSOARG00020006799	Ileum,Kidney,Blood	21 d vs. 8 mon
ENSOARG00020006822	Adipose,Hypothalamus,Ileum	21 d vs. 8 mon
ENSOARG00020006826	Heart,Ileum,Kidney	21 d vs. 8 mon
ENSOARG00020006869	Adipose,Artery,Kidney	21 d vs. 8 mon
ENSOARG00020006916	Adipose,Artery,Kidney	21 d vs. 8 mon
ENSOARG00020006926	Artery,Heart,Kidney	21 d vs. 8 mon
ENSOARG00020006928	Duodenum,Ileum,Kidney	21 d vs. 8 mon
ENSOARG00020006951	Heart,Kidney,Rumen	21 d vs. 8 mon
ENSOARG00020007004	Heart,Kidney,Rumen	21 d vs. 8 mon
ENSOARG00020007013	Adipose,Duodenum,Kidney	21 d vs. 8 mon
ENSOARG00020007065	Adipose,Artery,Kidney	21 d vs. 8 mon
ENSOARG00020007066	Heart,Ileum,Kidney	21 d vs. 8 mon
ENSOARG00020007135	Heart,Ileum,Kidney	21 d vs. 8 mon
ENSOARG00020007156	Adipose,Kidney,Rumen	21 d vs. 8 mon
ENSOARG00020007177	Cerebrum,Hypothalamus,Ileum	21 d vs. 8 mon
ENSOARG00020007200	Heart,Kidney,Rumen	21 d vs. 8 mon
ENSOARG00020007293	Adipose,Kidney,Blood	21 d vs. 8 mon
ENSOARG00020007316	Heart,Kidney,Blood	21 d vs. 8 mon
ENSOARG00020007341	Heart,Kidney,Rumen	21 d vs. 8 mon
ENSOARG00020007395	Adipose,Ileum,Blood	21 d vs. 8 mon
ENSOARG00020007434	Adipose,Blood,Pituitary	21 d vs. 8 mon
ENSOARG00020007489	Heart,Blood,Muscle	21 d vs. 8 mon
ENSOARG00020007499	Ileum,Kidney,Spleen	21 d vs. 8 mon
ENSOARG00020007549	Adipose,Ileum,Spleen	21 d vs. 8 mon
ENSOARG00020007558	Adipose,Liver,Lung	21 d vs. 8 mon
ENSOARG00020007586	Heart,Kidney,Rumen	21 d vs. 8 mon
ENSOARG00020007587	Artery,Kidney,Rumen	21 d vs. 8 mon
ENSOARG00020007594	Heart,Kidney,Rumen	21 d vs. 8 mon
ENSOARG00020007626	Adipose,Kidney,Spleen	21 d vs. 8 mon
ENSOARG00020007630	Adipose,Ileum,Kidney	21 d vs. 8 mon
ENSOARG00020007646	Duodenum,Ileum,Blood	21 d vs. 8 mon
ENSOARG00020007660	Ileum,Kidney,Blood	21 d vs. 8 mon
ENSOARG00020007693	Adipose,Heart,Kidney	21 d vs. 8 mon
ENSOARG00020007719	Adipose,Artery,Kidney	21 d vs. 8 mon
ENSOARG00020007736	Ileum,Liver,Lung	21 d vs. 8 mon
ENSOARG00020007748	Adipose,Kidney,Lung	21 d vs. 8 mon
ENSOARG00020007758	Adipose,Cerebrum,Kidney	21 d vs. 8 mon
ENSOARG00020007793	Ileum,Blood,Pituitary	21 d vs. 8 mon
ENSOARG00020007821	Adipose,Heart,Ileum	21 d vs. 8 mon
ENSOARG00020007906	Adipose,Hypothalamus,Kidney	21 d vs. 8 mon
ENSOARG00020007924	Adipose,Kidney,Rumen	21 d vs. 8 mon
ENSOARG00020007949	Adipose,Ileum,Spleen	21 d vs. 8 mon
ENSOARG00020007956	Cerebrum,Heart,Muscle	21 d vs. 8 mon
ENSOARG00020007966	Cerebrum,Kidney,Rumen	21 d vs. 8 mon
ENSOARG00020007969	Heart,Kidney,Rumen	21 d vs. 8 mon
ENSOARG00020007995	Kidney,Lung,Spleen	21 d vs. 8 mon
ENSOARG00020008005	Cerebrum,Hypothalamus,Blood	21 d vs. 8 mon
ENSOARG00020008052	Heart,Kidney,Rumen	21 d vs. 8 mon
ENSOARG00020008074	Adipose,Blood,Rumen	21 d vs. 8 mon
ENSOARG00020008084	Adipose,Artery,Blood	21 d vs. 8 mon
ENSOARG00020008124	Duodenum,Ileum,Kidney	21 d vs. 8 mon
ENSOARG00020008125	Adipose,Cerebrum,Hypothalamus	21 d vs. 8 mon
ENSOARG00020008158	Adipose,Ileum,Kidney	21 d vs. 8 mon
ENSOARG00020008188	Adipose,Liver,Lung	21 d vs. 8 mon
ENSOARG00020008222	Colon,Ileum,Blood	21 d vs. 8 mon
ENSOARG00020008230	Adipose,Ileum,Blood	21 d vs. 8 mon
ENSOARG00020008259	Adipose,Lung,Spleen	21 d vs. 8 mon
ENSOARG00020008287	Adipose,Heart,Kidney	21 d vs. 8 mon
ENSOARG00020008299	Adipose,Ileum,Blood	21 d vs. 8 mon
ENSOARG00020008364	Cerebrum,Hypothalamus,Kidney	21 d vs. 8 mon
ENSOARG00020008491	Adipose,Ileum,Blood	21 d vs. 8 mon
ENSOARG00020008495	Cerebrum,Hypothalamus,Blood	21 d vs. 8 mon
ENSOARG00020008496	Adipose,Heart,Ileum	21 d vs. 8 mon
ENSOARG00020008539	Adipose,Ileum,Pituitary	21 d vs. 8 mon
ENSOARG00020008574	Blood,Lung,Spleen	21 d vs. 8 mon
ENSOARG00020008594	Cerebrum,Kidney,Blood	21 d vs. 8 mon
ENSOARG00020008597	Adipose,Ileum,Lung	21 d vs. 8 mon
ENSOARG00020008639	Ileum,Kidney,Blood	21 d vs. 8 mon
ENSOARG00020008644	Cerebrum,Kidney,Rumen	21 d vs. 8 mon
ENSOARG00020008650	Adipose,Hypothalamus,Kidney	21 d vs. 8 mon
ENSOARG00020008659	Adipose,Ileum,Rumen	21 d vs. 8 mon
ENSOARG00020008673	Kidney,Blood,Rumen	21 d vs. 8 mon
ENSOARG00020008734	Adipose,Artery,Kidney	21 d vs. 8 mon
ENSOARG00020008818	Adipose,Ileum,Kidney	21 d vs. 8 mon
ENSOARG00020008825	Cerebrum,Hypothalamus,Muscle	21 d vs. 8 mon
ENSOARG00020008851	Adipose,Kidney,Spleen	21 d vs. 8 mon
ENSOARG00020008915	Adipose,Kidney,Rumen	21 d vs. 8 mon
ENSOARG00020008929	Adipose,Hypothalamus,Blood	21 d vs. 8 mon
ENSOARG00020008949	Adipose,Artery,Spleen	21 d vs. 8 mon
ENSOARG00020008962	Adipose,Kidney,Liver	21 d vs. 8 mon
ENSOARG00020008976	Ileum,Kidney,Rumen	21 d vs. 8 mon
ENSOARG00020008999	Adipose,Colon,Ileum	21 d vs. 8 mon
ENSOARG00020009012	Adipose,Ileum,Blood	21 d vs. 8 mon
ENSOARG00020009028	Adipose,Artery,Ileum	21 d vs. 8 mon
ENSOARG00020009033	Adipose,Ileum,Muscle	21 d vs. 8 mon
ENSOARG00020009088	Cerebrum,Ileum,Kidney	21 d vs. 8 mon
ENSOARG00020009090	Heart,Ileum,Blood	21 d vs. 8 mon
ENSOARG00020009104	Cerebrum,Hypothalamus,Ileum	21 d vs. 8 mon
ENSOARG00020009124	Adipose,Colon,Ileum	21 d vs. 8 mon
ENSOARG00020009132	Adipose,Ileum,Rumen	21 d vs. 8 mon
ENSOARG00020009159	Ileum,Kidney,Muscle	21 d vs. 8 mon
ENSOARG00020009170	Artery,Hypothalamus,Blood	21 d vs. 8 mon
ENSOARG00020009173	Adipose,Cerebrum,Blood	21 d vs. 8 mon
ENSOARG00020009205	Adipose,Kidney,Rumen	21 d vs. 8 mon
ENSOARG00020009214	Cerebrum,Hypothalamus,Blood	21 d vs. 8 mon
ENSOARG00020009251	Ileum,Kidney,Blood	21 d vs. 8 mon
ENSOARG00020009257	Cerebrum,Hypothalamus,Kidney	21 d vs. 8 mon
ENSOARG00020009268	Cerebrum,Hypothalamus,Blood	21 d vs. 8 mon
ENSOARG00020009288	Ileum,Kidney,Rumen	21 d vs. 8 mon
ENSOARG00020009289	Adipose,Kidney,Blood	21 d vs. 8 mon
ENSOARG00020009302	Adipose,Ileum,Kidney	21 d vs. 8 mon
ENSOARG00020009330	Heart,Ileum,Blood	21 d vs. 8 mon
ENSOARG00020009382	Adipose,Kidney,Lung	21 d vs. 8 mon
ENSOARG00020009406	Kidney,Lung,Spleen	21 d vs. 8 mon
ENSOARG00020009407	Adipose,Kidney,Rumen	21 d vs. 8 mon
ENSOARG00020009460	Heart,Lung,Spleen	21 d vs. 8 mon
ENSOARG00020009469	Adipose,Kidney,Liver	21 d vs. 8 mon
ENSOARG00020009470	Adipose,Hypothalamus,Ileum	21 d vs. 8 mon
ENSOARG00020009474	Adipose,Ileum,Muscle	21 d vs. 8 mon
ENSOARG00020009487	Adipose,Kidney,Liver	21 d vs. 8 mon
ENSOARG00020009504	Cerebrum,Kidney,Blood	21 d vs. 8 mon
ENSOARG00020009523	Adipose,Heart,Kidney	21 d vs. 8 mon
ENSOARG00020009524	Artery,Cerebrum,Ileum	21 d vs. 8 mon
ENSOARG00020009539	Adipose,Kidney,Rumen	21 d vs. 8 mon
ENSOARG00020009553	Heart,Kidney,Rumen	21 d vs. 8 mon
ENSOARG00020009554	Heart,Kidney,Blood	21 d vs. 8 mon
ENSOARG00020009569	Adipose,Blood,Rumen	21 d vs. 8 mon
ENSOARG00020009633	Heart,Ileum,Kidney	21 d vs. 8 mon
ENSOARG00020009709	Adipose,Blood,Lung	21 d vs. 8 mon
ENSOARG00020009711	Artery,Heart,Kidney	21 d vs. 8 mon
ENSOARG00020009714	Heart,Kidney,Rumen	21 d vs. 8 mon
ENSOARG00020009721	Adipose,Kidney,Rumen	21 d vs. 8 mon
ENSOARG00020009750	Adipose,Ileum,Kidney	21 d vs. 8 mon
ENSOARG00020009801	Heart,Kidney,Rumen	21 d vs. 8 mon
ENSOARG00020009815	Ileum,Kidney,Liver	21 d vs. 8 mon
ENSOARG00020009832	Ileum,Kidney,Blood	21 d vs. 8 mon
ENSOARG00020009854	Adipose,Kidney,Rumen	21 d vs. 8 mon
ENSOARG00020009860	Adipose,Ileum,Spleen	21 d vs. 8 mon
ENSOARG00020009910	Cerebrum,Hypothalamus,Ileum	21 d vs. 8 mon
ENSOARG00020009963	Adipose,Artery,Liver	21 d vs. 8 mon
ENSOARG00020009985	Colon,Ileum,Kidney	21 d vs. 8 mon
ENSOARG00020010028	Colon,Ileum,Blood	21 d vs. 8 mon
ENSOARG00020010045	Colon,Duodenum,Muscle	21 d vs. 8 mon
ENSOARG00020010052	Cerebrum,Ileum,Kidney	21 d vs. 8 mon
ENSOARG00020010079	Adipose,Ileum,Spleen	21 d vs. 8 mon
ENSOARG00020010083	Adipose,Ileum,Spleen	21 d vs. 8 mon
ENSOARG00020010099	Adipose,Kidney,Lung	21 d vs. 8 mon
ENSOARG00020010129	Adipose,Kidney,Blood	21 d vs. 8 mon
ENSOARG00020010135	Cerebrum,Heart,Kidney	21 d vs. 8 mon
ENSOARG00020010171	Hypothalamus,Kidney,Blood	21 d vs. 8 mon
ENSOARG00020010180	Cerebrum,Heart,Hypothalamus	21 d vs. 8 mon
ENSOARG00020010209	Heart,Kidney,Blood	21 d vs. 8 mon
ENSOARG00020010218	Hypothalamus,Kidney,Blood	21 d vs. 8 mon
ENSOARG00020010235	Duodenum,Ileum,Kidney	21 d vs. 8 mon
ENSOARG00020010299	Ileum,Kidney,Blood	21 d vs. 8 mon
ENSOARG00020010339	Adipose,Ileum,Spleen	21 d vs. 8 mon
ENSOARG00020010360	Adipose,Kidney,Spleen	21 d vs. 8 mon
ENSOARG00020010412	Adipose,Heart,Ileum	21 d vs. 8 mon
ENSOARG00020010442	Heart,Kidney,Rumen	21 d vs. 8 mon
ENSOARG00020010490	Cerebrum,Hypothalamus,Kidney	21 d vs. 8 mon
ENSOARG00020010577	Adipose,Artery,Kidney	21 d vs. 8 mon
ENSOARG00020010589	Hypothalamus,Kidney,Rumen	21 d vs. 8 mon
ENSOARG00020010598	Adipose,Heart,Kidney	21 d vs. 8 mon
ENSOARG00020010609	Cerebrum,Hypothalamus,Blood	21 d vs. 8 mon
ENSOARG00020010685	Heart,Hypothalamus,Ileum	21 d vs. 8 mon
ENSOARG00020010687	Hypothalamus,Ileum,Kidney	21 d vs. 8 mon
ENSOARG00020010703	Colon,Heart,Ileum	21 d vs. 8 mon
ENSOARG00020010709	Heart,Ileum,Spleen	21 d vs. 8 mon
ENSOARG00020010720	Adipose,Hypothalamus,Kidney	21 d vs. 8 mon
ENSOARG00020010737	Artery,Heart,Kidney	21 d vs. 8 mon
ENSOARG00020010738	Adipose,Ileum,Kidney	21 d vs. 8 mon
ENSOARG00020010776	Cerebrum,Hypothalamus,Blood	21 d vs. 8 mon
ENSOARG00020010810	Cerebrum,Heart,Kidney	21 d vs. 8 mon
ENSOARG00020010839	Duodenum,Ileum,Blood	21 d vs. 8 mon
ENSOARG00020010840	Ileum,Blood,Rumen	21 d vs. 8 mon
ENSOARG00020010952	Adipose,Artery,Spleen	21 d vs. 8 mon
ENSOARG00020010954	Heart,Hypothalamus,Blood	21 d vs. 8 mon
ENSOARG00020010991	Ileum,Kidney,Blood	21 d vs. 8 mon
ENSOARG00020011015	Adipose,Lung,Spleen	21 d vs. 8 mon
ENSOARG00020011040	Heart,Kidney,Rumen	21 d vs. 8 mon
ENSOARG00020011066	Adipose,Ileum,Kidney	21 d vs. 8 mon
ENSOARG00020011095	Lung,Pituitary,Spleen	21 d vs. 8 mon
ENSOARG00020011125	Adipose,Kidney,Rumen	21 d vs. 8 mon
ENSOARG00020011150	Duodenum,Ileum,Pituitary	21 d vs. 8 mon
ENSOARG00020011152	Adipose,Ileum,Spleen	21 d vs. 8 mon
ENSOARG00020011187	Ileum,Blood,Muscle	21 d vs. 8 mon
ENSOARG00020011190	Colon,Ileum,Kidney	21 d vs. 8 mon
ENSOARG00020011206	Hypothalamus,Kidney,Blood	21 d vs. 8 mon
ENSOARG00020011237	Adipose,Hypothalamus,Ileum	21 d vs. 8 mon
ENSOARG00020011240	Hypothalamus,Ileum,Kidney	21 d vs. 8 mon
ENSOARG00020011251	Colon,Ileum,Kidney	21 d vs. 8 mon
ENSOARG00020011275	Hypothalamus,Ileum,Kidney	21 d vs. 8 mon
ENSOARG00020011276	Cerebrum,Hypothalamus,Kidney	21 d vs. 8 mon
ENSOARG00020011289	Adipose,Kidney,Lung	21 d vs. 8 mon
ENSOARG00020011307	Adipose,Ileum,Kidney	21 d vs. 8 mon
ENSOARG00020011312	Adipose,Pituitary,Spleen	21 d vs. 8 mon
ENSOARG00020011351	Colon,Ileum,Kidney	21 d vs. 8 mon
ENSOARG00020011384	Adipose,Kidney,Liver	21 d vs. 8 mon
ENSOARG00020011463	Adipose,Ileum,Kidney	21 d vs. 8 mon
ENSOARG00020011470	Artery,Kidney,Rumen	21 d vs. 8 mon
ENSOARG00020011516	Heart,Kidney,Blood	21 d vs. 8 mon
ENSOARG00020011525	Cerebrum,Kidney,Blood	21 d vs. 8 mon
ENSOARG00020011539	Adipose,Kidney,Lung	21 d vs. 8 mon
ENSOARG00020011566	Heart,Ileum,Kidney	21 d vs. 8 mon
ENSOARG00020011592	Artery,Hypothalamus,Kidney	21 d vs. 8 mon
ENSOARG00020011597	Adipose,Artery,Kidney	21 d vs. 8 mon
ENSOARG00020011629	Hypothalamus,Blood,Pituitary	21 d vs. 8 mon
ENSOARG00020011705	Adipose,Duodenum,Ileum	21 d vs. 8 mon
ENSOARG00020011707	Heart,Ileum,Kidney	21 d vs. 8 mon
ENSOARG00020011709	Ileum,Kidney,Lung	21 d vs. 8 mon
ENSOARG00020011771	Adipose,Artery,Kidney	21 d vs. 8 mon
ENSOARG00020011804	Cerebrum,Hypothalamus,Ileum	21 d vs. 8 mon
ENSOARG00020011826	Adipose,Ileum,Blood	21 d vs. 8 mon
ENSOARG00020011880	Adipose,Kidney,Rumen	21 d vs. 8 mon
ENSOARG00020011906	Adipose,Kidney,Muscle	21 d vs. 8 mon
ENSOARG00020011921	Adipose,Colon,Ileum	21 d vs. 8 mon
ENSOARG00020011926	Adipose,Kidney,Spleen	21 d vs. 8 mon
ENSOARG00020012000	Heart,Kidney,Rumen	21 d vs. 8 mon
ENSOARG00020012004	Ileum,Kidney,Spleen	21 d vs. 8 mon
ENSOARG00020012005	Ileum,Pituitary,Spleen	21 d vs. 8 mon
ENSOARG00020012022	Cerebrum,Hypothalamus,Ileum	21 d vs. 8 mon
ENSOARG00020012029	Hypothalamus,Ileum,Kidney	21 d vs. 8 mon
ENSOARG00020012035	Adipose,Blood,Lung	21 d vs. 8 mon
ENSOARG00020012055	Adipose,Cerebellum,Blood	21 d vs. 8 mon
ENSOARG00020012058	Adipose,Kidney,Rumen	21 d vs. 8 mon
ENSOARG00020012085	Adipose,Kidney,Blood	21 d vs. 8 mon
ENSOARG00020012086	Adipose,Kidney,Blood	21 d vs. 8 mon
ENSOARG00020012115	Heart,Kidney,Rumen	21 d vs. 8 mon
ENSOARG00020012117	Adipose,Ileum,Muscle	21 d vs. 8 mon
ENSOARG00020012129	Ileum,Blood,Rumen	21 d vs. 8 mon
ENSOARG00020012146	Hypothalamus,Ileum,Kidney	21 d vs. 8 mon
ENSOARG00020012159	Adipose,Kidney,Liver	21 d vs. 8 mon
ENSOARG00020012161	Adipose,Lung,Spleen	21 d vs. 8 mon
ENSOARG00020012162	Cerebrum,Hypothalamus,Kidney	21 d vs. 8 mon
ENSOARG00020012170	Hypothalamus,Ileum,Blood	21 d vs. 8 mon
ENSOARG00020012182	Cerebrum,Hypothalamus,Blood	21 d vs. 8 mon
ENSOARG00020012227	Adipose,Kidney,Rumen	21 d vs. 8 mon
ENSOARG00020012281	Adipose,Liver,Spleen	21 d vs. 8 mon
ENSOARG00020012287	Adipose,Ileum,Kidney	21 d vs. 8 mon
ENSOARG00020012300	Heart,Kidney,Rumen	21 d vs. 8 mon
ENSOARG00020012312	Adipose,Colon,Ileum	21 d vs. 8 mon
ENSOARG00020012324	Colon,Ileum,Kidney	21 d vs. 8 mon
ENSOARG00020012344	Adipose,Artery,Cerebrum	21 d vs. 8 mon
ENSOARG00020012402	Kidney,Blood,Pituitary	21 d vs. 8 mon
ENSOARG00020012410	Adipose,Hypothalamus,Ileum	21 d vs. 8 mon
ENSOARG00020012422	Adipose,Blood,Muscle	21 d vs. 8 mon
ENSOARG00020012433	Heart,Kidney,Blood	21 d vs. 8 mon
ENSOARG00020012442	Cerebrum,Kidney,Blood	21 d vs. 8 mon
ENSOARG00020012485	Kidney,Blood,Rumen	21 d vs. 8 mon
ENSOARG00020012487	Adipose,Artery,Kidney	21 d vs. 8 mon
ENSOARG00020012507	Adipose,Artery,Kidney	21 d vs. 8 mon
ENSOARG00020012530	Heart,Kidney,Rumen	21 d vs. 8 mon
ENSOARG00020012536	Adipose,Kidney,Rumen	21 d vs. 8 mon
ENSOARG00020012540	Ileum,Kidney,Blood	21 d vs. 8 mon
ENSOARG00020012570	Adipose,Ileum,Spleen	21 d vs. 8 mon
ENSOARG00020012667	Ileum,Kidney,Muscle	21 d vs. 8 mon
ENSOARG00020012674	Adipose,Ileum,Pituitary	21 d vs. 8 mon
ENSOARG00020012696	Artery,Ileum,Kidney	21 d vs. 8 mon
ENSOARG00020012706	Adipose,Artery,Blood	21 d vs. 8 mon
ENSOARG00020012751	Adipose,Artery,Kidney	21 d vs. 8 mon
ENSOARG00020012774	Abomasum,Ileum,Blood	21 d vs. 8 mon
ENSOARG00020012823	Adipose,Kidney,Rumen	21 d vs. 8 mon
ENSOARG00020012847	Adipose,Blood,Spleen	21 d vs. 8 mon
ENSOARG00020012900	Adipose,Artery,Kidney	21 d vs. 8 mon
ENSOARG00020012941	Cerebrum,Hypothalamus,Muscle	21 d vs. 8 mon
ENSOARG00020012944	Adipose,Heart,Kidney	21 d vs. 8 mon
ENSOARG00020012952	Heart,Kidney,Rumen	21 d vs. 8 mon
ENSOARG00020013040	Cerebrum,Hypothalamus,Kidney	21 d vs. 8 mon
ENSOARG00020013058	Kidney,Liver,Rumen	21 d vs. 8 mon
ENSOARG00020013060	Duodenum,Kidney,Blood	21 d vs. 8 mon
ENSOARG00020013082	Adipose,Artery,Pituitary	21 d vs. 8 mon
ENSOARG00020013112	Adipose,Blood,Spleen	21 d vs. 8 mon
ENSOARG00020013139	Blood,Lung,Spleen	21 d vs. 8 mon
ENSOARG00020013162	Adipose,Kidney,Rumen	21 d vs. 8 mon
ENSOARG00020013169	Artery,Hypothalamus,Kidney	21 d vs. 8 mon
ENSOARG00020013182	Duodenum,Ileum,Spleen	21 d vs. 8 mon
ENSOARG00020013198	Artery,Kidney,Blood	21 d vs. 8 mon
ENSOARG00020013203	Adipose,Kidney,Rumen	21 d vs. 8 mon
ENSOARG00020013226	Adipose,Artery,Kidney	21 d vs. 8 mon
ENSOARG00020013230	Adipose,Ileum,Blood	21 d vs. 8 mon
ENSOARG00020013276	Adipose,Hypothalamus,Ileum	21 d vs. 8 mon
ENSOARG00020013278	Adipose,Heart,Kidney	21 d vs. 8 mon
ENSOARG00020013338	Hypothalamus,Ileum,Blood	21 d vs. 8 mon
ENSOARG00020013424	Hypothalamus,Blood,Spleen	21 d vs. 8 mon
ENSOARG00020013455	Kidney,Pituitary,Rumen	21 d vs. 8 mon
ENSOARG00020013470	Adipose,Ileum,Pituitary	21 d vs. 8 mon
ENSOARG00020013473	Adipose,Artery,Kidney	21 d vs. 8 mon
ENSOARG00020013488	Artery,Kidney,Rumen	21 d vs. 8 mon
ENSOARG00020013519	Heart,Ileum,Kidney	21 d vs. 8 mon
ENSOARG00020013536	Kidney,Pituitary,Rumen	21 d vs. 8 mon
ENSOARG00020013544	Adipose,Artery,Kidney	21 d vs. 8 mon
ENSOARG00020013548	Adipose,Kidney,Rumen	21 d vs. 8 mon
ENSOARG00020013566	Adipose,Artery,Ileum	21 d vs. 8 mon
ENSOARG00020013645	Hypothalamus,Kidney,Pituitary	21 d vs. 8 mon
ENSOARG00020013703	Cerebrum,Heart,Kidney	21 d vs. 8 mon
ENSOARG00020013740	Colon,Ileum,Kidney	21 d vs. 8 mon
ENSOARG00020013767	Cerebrum,Kidney,Blood	21 d vs. 8 mon
ENSOARG00020013779	Adipose,Kidney,Rumen	21 d vs. 8 mon
ENSOARG00020013800	Adipose,Ileum,Blood	21 d vs. 8 mon
ENSOARG00020013812	Ileum,Kidney,Pituitary	21 d vs. 8 mon
ENSOARG00020013817	Artery,Kidney,Blood	21 d vs. 8 mon
ENSOARG00020013844	Heart,Ileum,Kidney	21 d vs. 8 mon
ENSOARG00020013852	Adipose,Kidney,Blood	21 d vs. 8 mon
ENSOARG00020013905	Adipose,Kidney,Liver	21 d vs. 8 mon
ENSOARG00020013914	Adipose,Blood,Pituitary	21 d vs. 8 mon
ENSOARG00020013944	Adipose,Heart,Kidney	21 d vs. 8 mon
ENSOARG00020013946	Adipose,Ileum,Kidney	21 d vs. 8 mon
ENSOARG00020013951	Adipose,Colon,Blood	21 d vs. 8 mon
ENSOARG00020013977	Duodenum,Blood,Pituitary	21 d vs. 8 mon
ENSOARG00020013997	Cerebrum,Ileum,Blood	21 d vs. 8 mon
ENSOARG00020014063	Artery,Heart,Kidney	21 d vs. 8 mon
ENSOARG00020014082	Adipose,Ileum,Blood	21 d vs. 8 mon
ENSOARG00020014086	Kidney,Blood,Rumen	21 d vs. 8 mon
ENSOARG00020014105	Adipose,Hypothalamus,Ileum	21 d vs. 8 mon
ENSOARG00020014137	Adipose,Colon,Ileum	21 d vs. 8 mon
ENSOARG00020014144	Cerebrum,Hypothalamus,Ileum	21 d vs. 8 mon
ENSOARG00020014175	Adipose,Duodenum,Ileum	21 d vs. 8 mon
ENSOARG00020014177	Adipose,Kidney,Spleen	21 d vs. 8 mon
ENSOARG00020014195	Adipose,Ileum,Kidney	21 d vs. 8 mon
ENSOARG00020014215	Adipose,Kidney,Rumen	21 d vs. 8 mon
ENSOARG00020014228	Adipose,Duodenum,Kidney	21 d vs. 8 mon
ENSOARG00020014234	Adipose,Ileum,Kidney	21 d vs. 8 mon
ENSOARG00020014268	Adipose,Blood,Spleen	21 d vs. 8 mon
ENSOARG00020014276	Heart,Ileum,Muscle	21 d vs. 8 mon
ENSOARG00020014287	Adipose,Artery,Cerebrum	21 d vs. 8 mon
ENSOARG00020014302	Artery,Kidney,Rumen	21 d vs. 8 mon
ENSOARG00020014314	Heart,Kidney,Rumen	21 d vs. 8 mon
ENSOARG00020014315	Adipose,Ileum,Kidney	21 d vs. 8 mon
ENSOARG00020014334	Cerebrum,Kidney,Blood	21 d vs. 8 mon
ENSOARG00020014366	Heart,Hypothalamus,Ileum	21 d vs. 8 mon
ENSOARG00020014390	Artery,Heart,Kidney	21 d vs. 8 mon
ENSOARG00020014414	Heart,Kidney,Rumen	21 d vs. 8 mon
ENSOARG00020014435	Adipose,Ileum,Blood	21 d vs. 8 mon
ENSOARG00020014441	Colon,Ileum,Blood	21 d vs. 8 mon
ENSOARG00020014447	Artery,Heart,Kidney	21 d vs. 8 mon
ENSOARG00020014449	Adipose,Artery,Kidney	21 d vs. 8 mon
ENSOARG00020014481	Heart,Ileum,Kidney	21 d vs. 8 mon
ENSOARG00020014491	Artery,Ileum,Muscle	21 d vs. 8 mon
ENSOARG00020014495	Adipose,Kidney,Rumen	21 d vs. 8 mon
ENSOARG00020014506	Cerebrum,Heart,Hypothalamus	21 d vs. 8 mon
ENSOARG00020014531	Adipose,Artery,Ileum	21 d vs. 8 mon
ENSOARG00020014603	Ileum,Kidney,Rumen	21 d vs. 8 mon
ENSOARG00020014642	Cerebrum,Kidney,Lung	21 d vs. 8 mon
ENSOARG00020014681	Heart,Kidney,Rumen	21 d vs. 8 mon
ENSOARG00020014689	Cerebrum,Kidney,Rumen	21 d vs. 8 mon
ENSOARG00020014724	Adipose,Kidney,Liver	21 d vs. 8 mon
ENSOARG00020014727	Hypothalamus,Kidney,Blood	21 d vs. 8 mon
ENSOARG00020014751	Adipose,Ileum,Spleen	21 d vs. 8 mon
ENSOARG00020014766	Cerebrum,Hypothalamus,Ileum	21 d vs. 8 mon
ENSOARG00020014769	Artery,Kidney,Rumen	21 d vs. 8 mon
ENSOARG00020014805	Adipose,Ileum,Kidney	21 d vs. 8 mon
ENSOARG00020014812	Hypothalamus,Ileum,Kidney	21 d vs. 8 mon
ENSOARG00020014813	Adipose,Cerebrum,Kidney	21 d vs. 8 mon
ENSOARG00020014823	Artery,Kidney,Rumen	21 d vs. 8 mon
ENSOARG00020014853	Adipose,Cerebrum,Kidney	21 d vs. 8 mon
ENSOARG00020014855	Adipose,Kidney,Rumen	21 d vs. 8 mon
ENSOARG00020014878	Cerebrum,Hypothalamus,Kidney	21 d vs. 8 mon
ENSOARG00020014896	Adipose,Kidney,Rumen	21 d vs. 8 mon
ENSOARG00020014923	Adipose,Ileum,Blood	21 d vs. 8 mon
ENSOARG00020014964	Cerebrum,Hypothalamus,Blood	21 d vs. 8 mon
ENSOARG00020014966	Adipose,Kidney,Rumen	21 d vs. 8 mon
ENSOARG00020015006	Adipose,Kidney,Rumen	21 d vs. 8 mon
ENSOARG00020015009	Adipose,Ileum,Spleen	21 d vs. 8 mon
ENSOARG00020015090	Adipose,Ileum,Blood	21 d vs. 8 mon
ENSOARG00020015184	Adipose,Ileum,Kidney	21 d vs. 8 mon
ENSOARG00020015231	Adipose,Kidney,Blood	21 d vs. 8 mon
ENSOARG00020015235	Adipose,Kidney,Blood	21 d vs. 8 mon
ENSOARG00020015236	Adipose,Artery,Kidney	21 d vs. 8 mon
ENSOARG00020015261	Adipose,Blood,Pituitary	21 d vs. 8 mon
ENSOARG00020015301	Ileum,Blood,Spleen	21 d vs. 8 mon
ENSOARG00020015343	Adipose,Hypothalamus,Ileum	21 d vs. 8 mon
ENSOARG00020015367	Adipose,Blood,Pituitary	21 d vs. 8 mon
ENSOARG00020015379	Adipose,Heart,Kidney	21 d vs. 8 mon
ENSOARG00020015391	Jejunum,Blood,Pituitary	21 d vs. 8 mon
ENSOARG00020015416	Adipose,Ileum,Blood	21 d vs. 8 mon
ENSOARG00020015467	Adipose,Ileum,Rumen	21 d vs. 8 mon
ENSOARG00020015481	Duodenum,Ileum,Blood	21 d vs. 8 mon
ENSOARG00020015483	Adipose,Kidney,Rumen	21 d vs. 8 mon
ENSOARG00020015501	Cerebrum,Hypothalamus,Kidney	21 d vs. 8 mon
ENSOARG00020015507	Adipose,Artery,Spleen	21 d vs. 8 mon
ENSOARG00020015550	Adipose,Ileum,Kidney	21 d vs. 8 mon
ENSOARG00020015554	Blood,Muscle,Rumen	21 d vs. 8 mon
ENSOARG00020015590	Adipose,Kidney,Lung	21 d vs. 8 mon
ENSOARG00020015631	Blood,Lung,Spleen	21 d vs. 8 mon
ENSOARG00020015648	Duodenum,Ileum,Jejunum	21 d vs. 8 mon
ENSOARG00020015741	Adipose,Colon,Ileum	21 d vs. 8 mon
ENSOARG00020015806	Cerebrum,Kidney,Blood	21 d vs. 8 mon
ENSOARG00020015836	Artery,Kidney,Liver	21 d vs. 8 mon
ENSOARG00020015840	Adipose,Kidney,Rumen	21 d vs. 8 mon
ENSOARG00020015882	Adipose,Ileum,Spleen	21 d vs. 8 mon
ENSOARG00020015954	Artery,Kidney,Lung	21 d vs. 8 mon
ENSOARG00020015959	Colon,Ileum,Kidney	21 d vs. 8 mon
ENSOARG00020015973	Cerebrum,Blood,Liver	21 d vs. 8 mon
ENSOARG00020015988	Cerebrum,Ileum,Kidney	21 d vs. 8 mon
ENSOARG00020016002	Hypothalamus,Ileum,Blood	21 d vs. 8 mon
ENSOARG00020016007	Cerebrum,Ileum,Kidney	21 d vs. 8 mon
ENSOARG00020016018	Artery,Heart,Kidney	21 d vs. 8 mon
ENSOARG00020016027	Adipose,Kidney,Rumen	21 d vs. 8 mon
ENSOARG00020016029	Heart,Kidney,Rumen	21 d vs. 8 mon
ENSOARG00020016038	Hypothalamus,Ileum,Blood	21 d vs. 8 mon
ENSOARG00020016056	Heart,Ileum,Kidney	21 d vs. 8 mon
ENSOARG00020016072	Adipose,Cerebrum,Hypothalamus	21 d vs. 8 mon
ENSOARG00020016076	Colon,Ileum,Kidney	21 d vs. 8 mon
ENSOARG00020016101	Cerebrum,Hypothalamus,Kidney	21 d vs. 8 mon
ENSOARG00020016111	Adipose,Ileum,Lung	21 d vs. 8 mon
ENSOARG00020016125	Kidney,Blood,Muscle	21 d vs. 8 mon
ENSOARG00020016150	Artery,Kidney,Rumen	21 d vs. 8 mon
ENSOARG00020016179	Ileum,Kidney,Liver	21 d vs. 8 mon
ENSOARG00020016201	Ileum,Lung,Spleen	21 d vs. 8 mon
ENSOARG00020016244	Kidney,Lung,Spleen	21 d vs. 8 mon
ENSOARG00020016283	Artery,Kidney,Rumen	21 d vs. 8 mon
ENSOARG00020016307	Heart,Kidney,Rumen	21 d vs. 8 mon
ENSOARG00020016372	Cerebrum,Hypothalamus,Blood	21 d vs. 8 mon
ENSOARG00020016394	Adipose,Ileum,Blood	21 d vs. 8 mon
ENSOARG00020016430	Ileum,Kidney,Blood	21 d vs. 8 mon
ENSOARG00020016442	Adipose,Kidney,Blood	21 d vs. 8 mon
ENSOARG00020016465	Adipose,Hypothalamus,Rumen	21 d vs. 8 mon
ENSOARG00020016481	Adipose,Cerebrum,Pituitary	21 d vs. 8 mon
ENSOARG00020016498	Adipose,Cerebrum,Hypothalamus	21 d vs. 8 mon
ENSOARG00020016502	Duodenum,Ileum,Spleen	21 d vs. 8 mon
ENSOARG00020016552	Adipose,Kidney,Rumen	21 d vs. 8 mon
ENSOARG00020016566	Ileum,Kidney,Rumen	21 d vs. 8 mon
ENSOARG00020016571	Adipose,Ileum,Blood	21 d vs. 8 mon
ENSOARG00020016668	Adipose,Kidney,Spleen	21 d vs. 8 mon
ENSOARG00020016713	Ileum,Kidney,Blood	21 d vs. 8 mon
ENSOARG00020016724	Ileum,Kidney,Rumen	21 d vs. 8 mon
ENSOARG00020016742	Adipose,Kidney,Rumen	21 d vs. 8 mon
ENSOARG00020016765	Ileum,Pituitary,Spleen	21 d vs. 8 mon
ENSOARG00020016774	Kidney,Blood,Lung	21 d vs. 8 mon
ENSOARG00020016778	Adipose,Colon,Blood	21 d vs. 8 mon
ENSOARG00020016783	Adipose,Artery,Kidney	21 d vs. 8 mon
ENSOARG00020016820	Adipose,Kidney,Rumen	21 d vs. 8 mon
ENSOARG00020016842	Adipose,Kidney,Blood	21 d vs. 8 mon
ENSOARG00020016871	Adipose,Hypothalamus,Blood	21 d vs. 8 mon
ENSOARG00020016923	Heart,Ileum,Blood	21 d vs. 8 mon
ENSOARG00020016960	Heart,Kidney,Rumen	21 d vs. 8 mon
ENSOARG00020016982	Ileum,Kidney,Blood	21 d vs. 8 mon
ENSOARG00020017002	Ileum,Liver,Spleen	21 d vs. 8 mon
ENSOARG00020017054	Heart,Kidney,Muscle	21 d vs. 8 mon
ENSOARG00020017064	Liver,Lung,Spleen	21 d vs. 8 mon
ENSOARG00020017118	Hypothalamus,Blood,Spleen	21 d vs. 8 mon
ENSOARG00020017122	Adipose,Cerebrum,Hypothalamus	21 d vs. 8 mon
ENSOARG00020017124	Adipose,Heart,Kidney	21 d vs. 8 mon
ENSOARG00020017142	Adipose,Artery,Kidney	21 d vs. 8 mon
ENSOARG00020017156	Adipose,Hypothalamus,Ileum	21 d vs. 8 mon
ENSOARG00020017172	Cerebrum,Kidney,Blood	21 d vs. 8 mon
ENSOARG00020017178	Adipose,Cerebrum,Rumen	21 d vs. 8 mon
ENSOARG00020017215	Adipose,Blood,Spleen	21 d vs. 8 mon
ENSOARG00020017225	Adipose,Heart,Ileum	21 d vs. 8 mon
ENSOARG00020017231	Adipose,Artery,Kidney	21 d vs. 8 mon
ENSOARG00020017244	Adipose,Blood,Lung	21 d vs. 8 mon
ENSOARG00020017247	Adipose,Ileum,Blood	21 d vs. 8 mon
ENSOARG00020017292	Adipose,Heart,Blood	21 d vs. 8 mon
ENSOARG00020017350	Adipose,Hypothalamus,Blood	21 d vs. 8 mon
ENSOARG00020017382	Adipose,Hypothalamus,Kidney	21 d vs. 8 mon
ENSOARG00020017385	Adipose,Kidney,Spleen	21 d vs. 8 mon
ENSOARG00020017391	Adipose,Kidney,Rumen	21 d vs. 8 mon
ENSOARG00020017413	Adipose,Kidney,Spleen	21 d vs. 8 mon
ENSOARG00020017431	Adipose,Ileum,Liver	21 d vs. 8 mon
ENSOARG00020017434	Artery,Ileum,Kidney	21 d vs. 8 mon
ENSOARG00020017472	Cerebrum,Hypothalamus,Ileum	21 d vs. 8 mon
ENSOARG00020017513	Adipose,Ileum,Kidney	21 d vs. 8 mon
ENSOARG00020017524	Heart,Kidney,Rumen	21 d vs. 8 mon
ENSOARG00020017576	Colon,Ileum,Blood	21 d vs. 8 mon
ENSOARG00020017601	Adipose,Kidney,Rumen	21 d vs. 8 mon
ENSOARG00020017690	Colon,Ileum,Rumen	21 d vs. 8 mon
ENSOARG00020017693	Adipose,Ileum,Muscle	21 d vs. 8 mon
ENSOARG00020017755	Ileum,Kidney,Lung	21 d vs. 8 mon
ENSOARG00020017842	Artery,Ileum,Kidney	21 d vs. 8 mon
ENSOARG00020017860	Ileum,Pituitary,Rumen	21 d vs. 8 mon
ENSOARG00020017893	Artery,Kidney,Blood	21 d vs. 8 mon
ENSOARG00020017895	Hypothalamus,Kidney,Rumen	21 d vs. 8 mon
ENSOARG00020017909	Adipose,Hypothalamus,Ileum	21 d vs. 8 mon
ENSOARG00020017962	Adipose,Ileum,Blood	21 d vs. 8 mon
ENSOARG00020017975	Adipose,Ileum,Spleen	21 d vs. 8 mon
ENSOARG00020017987	Adipose,Heart,Kidney	21 d vs. 8 mon
ENSOARG00020018009	Cerebrum,Hypothalamus,Kidney	21 d vs. 8 mon
ENSOARG00020018025	Cerebrum,Hypothalamus,Kidney	21 d vs. 8 mon
ENSOARG00020018031	Blood,Muscle,Pituitary	21 d vs. 8 mon
ENSOARG00020018086	Hypothalamus,Kidney,Rumen	21 d vs. 8 mon
ENSOARG00020018132	Adipose,Artery,Ileum	21 d vs. 8 mon
ENSOARG00020018136	Hypothalamus,Kidney,Blood	21 d vs. 8 mon
ENSOARG00020018188	Adipose,Heart,Kidney	21 d vs. 8 mon
ENSOARG00020018210	Kidney,Liver,Lung	21 d vs. 8 mon
ENSOARG00020018222	Adipose,Blood,Spleen	21 d vs. 8 mon
ENSOARG00020018253	Adipose,Liver,Lung	21 d vs. 8 mon
ENSOARG00020018310	Hypothalamus,Ileum,Rumen	21 d vs. 8 mon
ENSOARG00020018339	Adipose,Blood,Spleen	21 d vs. 8 mon
ENSOARG00020018349	Ileum,Pituitary,Spleen	21 d vs. 8 mon
ENSOARG00020018352	Heart,Hypothalamus,Kidney	21 d vs. 8 mon
ENSOARG00020018359	Adipose,Kidney,Pituitary	21 d vs. 8 mon
ENSOARG00020018390	Ileum,Kidney,Blood	21 d vs. 8 mon
ENSOARG00020018393	Adipose,Cerebrum,Hypothalamus	21 d vs. 8 mon
ENSOARG00020018398	Adipose,Blood,Pituitary	21 d vs. 8 mon
ENSOARG00020018417	Cerebrum,Hypothalamus,Kidney	21 d vs. 8 mon
ENSOARG00020018433	Cerebrum,Ileum,Blood	21 d vs. 8 mon
ENSOARG00020018440	Adipose,Cerebrum,Kidney	21 d vs. 8 mon
ENSOARG00020018447	Adipose,Ileum,Muscle	21 d vs. 8 mon
ENSOARG00020018460	Heart,Ileum,Kidney	21 d vs. 8 mon
ENSOARG00020018494	Adipose,Artery,Kidney	21 d vs. 8 mon
ENSOARG00020018495	Artery,Ileum,Blood	21 d vs. 8 mon
ENSOARG00020018512	Adipose,Kidney,Rumen	21 d vs. 8 mon
ENSOARG00020018535	Cerebrum,Hypothalamus,Ileum	21 d vs. 8 mon
ENSOARG00020018614	Ileum,Blood,Rumen	21 d vs. 8 mon
ENSOARG00020018651	Cerebrum,Hypothalamus,Blood	21 d vs. 8 mon
ENSOARG00020018738	Adipose,Artery,Kidney	21 d vs. 8 mon
ENSOARG00020018740	Kidney,Blood,Rumen	21 d vs. 8 mon
ENSOARG00020018768	Colon,Ileum,Rumen	21 d vs. 8 mon
ENSOARG00020018772	Adipose,Duodenum,Kidney	21 d vs. 8 mon
ENSOARG00020018783	Adipose,Liver,Rumen	21 d vs. 8 mon
ENSOARG00020018800	Heart,Hypothalamus,Kidney	21 d vs. 8 mon
ENSOARG00020018834	Adipose,Kidney,Spleen	21 d vs. 8 mon
ENSOARG00020018872	Cerebrum,Hypothalamus,Kidney	21 d vs. 8 mon
ENSOARG00020018894	Adipose,Hypothalamus,Kidney	21 d vs. 8 mon
ENSOARG00020018899	Adipose,Hypothalamus,Rumen	21 d vs. 8 mon
ENSOARG00020018928	Heart,Kidney,Rumen	21 d vs. 8 mon
ENSOARG00020019027	Adipose,Heart,Ileum	21 d vs. 8 mon
ENSOARG00020019028	Kidney,Blood,Rumen	21 d vs. 8 mon
ENSOARG00020019029	Artery,Ileum,Blood	21 d vs. 8 mon
ENSOARG00020019033	Adipose,Kidney,Liver	21 d vs. 8 mon
ENSOARG00020019063	Adipose,Ileum,Blood	21 d vs. 8 mon
ENSOARG00020019156	Abomasum,Artery,Kidney	21 d vs. 8 mon
ENSOARG00020019242	Hypothalamus,Blood,Lung	21 d vs. 8 mon
ENSOARG00020019287	Adipose,Cerebrum,Hypothalamus	21 d vs. 8 mon
ENSOARG00020019299	Adipose,Lung,Spleen	21 d vs. 8 mon
ENSOARG00020019307	Adipose,Artery,Kidney	21 d vs. 8 mon
ENSOARG00020019360	Heart,Kidney,Rumen	21 d vs. 8 mon
ENSOARG00020019393	Adipose,Cerebrum,Hypothalamus	21 d vs. 8 mon
ENSOARG00020019398	Adipose,Heart,Kidney	21 d vs. 8 mon
ENSOARG00020019409	Adipose,Ileum,Blood	21 d vs. 8 mon
ENSOARG00020019431	Cerebrum,Hypothalamus,Kidney	21 d vs. 8 mon
ENSOARG00020019439	Adipose,Liver,Lung	21 d vs. 8 mon
ENSOARG00020019551	Adipose,Kidney,Blood	21 d vs. 8 mon
ENSOARG00020019563	Hypothalamus,Ileum,Kidney	21 d vs. 8 mon
ENSOARG00020019565	Adipose,Colon,Ileum	21 d vs. 8 mon
ENSOARG00020019576	Colon,Hypothalamus,Ileum	21 d vs. 8 mon
ENSOARG00020019592	Adipose,Kidney,Rumen	21 d vs. 8 mon
ENSOARG00020019639	Adipose,Ileum,Spleen	21 d vs. 8 mon
ENSOARG00020019703	Adipose,Kidney,Lung	21 d vs. 8 mon
ENSOARG00020019724	Adipose,Pituitary,Spleen	21 d vs. 8 mon
ENSOARG00020019744	Heart,Kidney,Rumen	21 d vs. 8 mon
ENSOARG00020019776	Heart,Kidney,Muscle	21 d vs. 8 mon
ENSOARG00020019794	Adipose,Ileum,Blood	21 d vs. 8 mon
ENSOARG00020019800	Hypothalamus,Ileum,Blood	21 d vs. 8 mon
ENSOARG00020019806	Adipose,Heart,Kidney	21 d vs. 8 mon
ENSOARG00020019822	Adipose,Kidney,Pituitary	21 d vs. 8 mon
ENSOARG00020019829	Adipose,Artery,Kidney	21 d vs. 8 mon
ENSOARG00020019858	Colon,Ileum,Blood	21 d vs. 8 mon
ENSOARG00020019894	Artery,Kidney,Rumen	21 d vs. 8 mon
ENSOARG00020019908	Artery,Cerebrum,Kidney	21 d vs. 8 mon
ENSOARG00020019917	Hypothalamus,Ileum,Kidney	21 d vs. 8 mon
ENSOARG00020019959	Heart,Hypothalamus,Ileum	21 d vs. 8 mon
ENSOARG00020019967	Adipose,Cerebrum,Kidney	21 d vs. 8 mon
ENSOARG00020019996	Cerebrum,Hypothalamus,Ileum	21 d vs. 8 mon
ENSOARG00020020001	Adipose,Artery,Kidney	21 d vs. 8 mon
ENSOARG00020020048	Hypothalamus,Ileum,Rumen	21 d vs. 8 mon
ENSOARG00020020088	Heart,Kidney,Rumen	21 d vs. 8 mon
ENSOARG00020020123	Adipose,Ileum,Kidney	21 d vs. 8 mon
ENSOARG00020020134	Artery,Colon,Duodenum	21 d vs. 8 mon
ENSOARG00020020186	Cerebrum,Hypothalamus,Ileum	21 d vs. 8 mon
ENSOARG00020020197	Artery,Hypothalamus,Kidney	21 d vs. 8 mon
ENSOARG00020020211	Ileum,Blood,Spleen	21 d vs. 8 mon
ENSOARG00020020224	Artery,Cerebrum,Hypothalamus	21 d vs. 8 mon
ENSOARG00020020285	Adipose,Blood,Pituitary	21 d vs. 8 mon
ENSOARG00020020286	Adipose,Hypothalamus,Blood	21 d vs. 8 mon
ENSOARG00020020331	Ileum,Kidney,Lung	21 d vs. 8 mon
ENSOARG00020020405	Heart,Ileum,Blood	21 d vs. 8 mon
ENSOARG00020020420	Adipose,Blood,Pituitary	21 d vs. 8 mon
ENSOARG00020020424	Cerebrum,Hypothalamus,Kidney	21 d vs. 8 mon
ENSOARG00020020433	Ileum,Kidney,Pituitary	21 d vs. 8 mon
ENSOARG00020020456	Adipose,Hypothalamus,Blood	21 d vs. 8 mon
ENSOARG00020020491	Adipose,Ileum,Rumen	21 d vs. 8 mon
ENSOARG00020020492	Heart,Kidney,Rumen	21 d vs. 8 mon
ENSOARG00020020539	Adipose,Blood,Lung	21 d vs. 8 mon
ENSOARG00020020567	Cerebrum,Ileum,Kidney	21 d vs. 8 mon
ENSOARG00020020587	Adipose,Ileum,Blood	21 d vs. 8 mon
ENSOARG00020020599	Adipose,Ileum,Spleen	21 d vs. 8 mon
ENSOARG00020020684	Artery,Heart,Kidney	21 d vs. 8 mon
ENSOARG00020020732	Artery,Kidney,Rumen	21 d vs. 8 mon
ENSOARG00020020746	Adipose,Kidney,Lung	21 d vs. 8 mon
ENSOARG00020020757	Cerebrum,Hypothalamus,Kidney	21 d vs. 8 mon
ENSOARG00020020770	Kidney,Blood,Rumen	21 d vs. 8 mon
ENSOARG00020020800	Cerebrum,Hypothalamus,Ileum	21 d vs. 8 mon
ENSOARG00020020830	Adipose,Heart,Kidney	21 d vs. 8 mon
ENSOARG00020020850	Heart,Kidney,Rumen	21 d vs. 8 mon
ENSOARG00020020899	Adipose,Kidney,Rumen	21 d vs. 8 mon
ENSOARG00020020918	Cerebrum,Hypothalamus,Kidney	21 d vs. 8 mon
ENSOARG00020020966	Adipose,Ileum,Muscle	21 d vs. 8 mon
ENSOARG00020020974	Hypothalamus,Blood,Pituitary	21 d vs. 8 mon
ENSOARG00020021009	Adipose,Ileum,Blood	21 d vs. 8 mon
ENSOARG00020021033	Artery,Kidney,Rumen	21 d vs. 8 mon
ENSOARG00020021035	Abomasum,Duodenum,Ileum	21 d vs. 8 mon
ENSOARG00020021039	Hypothalamus,Ileum,Blood	21 d vs. 8 mon
ENSOARG00020021075	Cerebrum,Ileum,Kidney	21 d vs. 8 mon
ENSOARG00020021083	Heart,Hypothalamus,Kidney	21 d vs. 8 mon
ENSOARG00020021090	Colon,Hypothalamus,Blood	21 d vs. 8 mon
ENSOARG00020021127	Kidney,Blood,Rumen	21 d vs. 8 mon
ENSOARG00020021185	Adipose,Artery,Kidney	21 d vs. 8 mon
ENSOARG00020021190	Adipose,Artery,Kidney	21 d vs. 8 mon
ENSOARG00020021195	Adipose,Kidney,Blood	21 d vs. 8 mon
ENSOARG00020021200	Cerebellum,Duodenum,Blood	21 d vs. 8 mon
ENSOARG00020021251	Colon,Blood,Muscle	21 d vs. 8 mon
ENSOARG00020021272	Hypothalamus,Kidney,Rumen	21 d vs. 8 mon
ENSOARG00020021281	Adipose,Kidney,Rumen	21 d vs. 8 mon
ENSOARG00020021324	Ileum,Jejunum,Kidney	21 d vs. 8 mon
ENSOARG00020021326	Artery,Hypothalamus,Blood	21 d vs. 8 mon
ENSOARG00020021355	Ileum,Kidney,Spleen	21 d vs. 8 mon
ENSOARG00020021406	Adipose,Artery,Kidney	21 d vs. 8 mon
ENSOARG00020021436	Adipose,Kidney,Blood	21 d vs. 8 mon
ENSOARG00020021443	Adipose,Artery,Kidney	21 d vs. 8 mon
ENSOARG00020021462	Heart,Hypothalamus,Kidney	21 d vs. 8 mon
ENSOARG00020021520	Adipose,Ileum,Kidney	21 d vs. 8 mon
ENSOARG00020021522	Heart,Ileum,Muscle	21 d vs. 8 mon
ENSOARG00020021551	Artery,Kidney,Rumen	21 d vs. 8 mon
ENSOARG00020021579	Adipose,Kidney,Rumen	21 d vs. 8 mon
ENSOARG00020021602	Kidney,Rumen,Spleen	21 d vs. 8 mon
ENSOARG00020021611	Artery,Ileum,Kidney	21 d vs. 8 mon
ENSOARG00020021625	Adipose,Ileum,Kidney	21 d vs. 8 mon
ENSOARG00020021636	Ileum,Liver,Muscle	21 d vs. 8 mon
ENSOARG00020021649	Heart,Ileum,Kidney	21 d vs. 8 mon
ENSOARG00020021658	Ileum,Kidney,Blood	21 d vs. 8 mon
ENSOARG00020021717	Abomasum,Hypothalamus,Blood	21 d vs. 8 mon
ENSOARG00020021730	Hypothalamus,Ileum,Muscle	21 d vs. 8 mon
ENSOARG00020021744	Hypothalamus,Ileum,Kidney	21 d vs. 8 mon
ENSOARG00020021787	Cerebrum,Hypothalamus,Ileum	21 d vs. 8 mon
ENSOARG00020021847	Adipose,Lung,Spleen	21 d vs. 8 mon
ENSOARG00020021879	Heart,Kidney,Rumen	21 d vs. 8 mon
ENSOARG00020021880	Adipose,Heart,Kidney	21 d vs. 8 mon
ENSOARG00020021881	Hypothalamus,Muscle,Rumen	21 d vs. 8 mon
ENSOARG00020021884	Kidney,Blood,Spleen	21 d vs. 8 mon
ENSOARG00020021925	Artery,Kidney,Rumen	21 d vs. 8 mon
ENSOARG00020021945	Heart,Kidney,Blood	21 d vs. 8 mon
ENSOARG00020021964	Adipose,Ileum,Blood	21 d vs. 8 mon
ENSOARG00020021979	Adipose,Blood,Pituitary	21 d vs. 8 mon
ENSOARG00020022065	Adipose,Heart,Kidney	21 d vs. 8 mon
ENSOARG00020022077	Adipose,Kidney,Rumen	21 d vs. 8 mon
ENSOARG00020022102	Adipose,Kidney,Blood	21 d vs. 8 mon
ENSOARG00020022123	Adipose,Heart,Kidney	21 d vs. 8 mon
ENSOARG00020022148	Cerebrum,Hypothalamus,Kidney	21 d vs. 8 mon
ENSOARG00020022165	Cerebrum,Hypothalamus,Kidney	21 d vs. 8 mon
ENSOARG00020022174	Adipose,Lung,Spleen	21 d vs. 8 mon
ENSOARG00020022194	Heart,Kidney,Liver	21 d vs. 8 mon
ENSOARG00020022219	Heart,Kidney,Rumen	21 d vs. 8 mon
ENSOARG00020022227	Adipose,Kidney,Rumen	21 d vs. 8 mon
ENSOARG00020022302	Adipose,Artery,Kidney	21 d vs. 8 mon
ENSOARG00020022305	Adipose,Ileum,Kidney	21 d vs. 8 mon
ENSOARG00020022318	Adipose,Ileum,Blood	21 d vs. 8 mon
ENSOARG00020022346	Cerebrum,Hypothalamus,Ileum	21 d vs. 8 mon
ENSOARG00020022358	Adipose,Kidney,Rumen	21 d vs. 8 mon
ENSOARG00020022384	Adipose,Blood,Pituitary	21 d vs. 8 mon
ENSOARG00020022398	Adipose,Ileum,Lung	21 d vs. 8 mon
ENSOARG00020022403	Duodenum,Ileum,Kidney	21 d vs. 8 mon
ENSOARG00020022406	Artery,Ileum,Kidney	21 d vs. 8 mon
ENSOARG00020022453	Ileum,Blood,Pituitary	21 d vs. 8 mon
ENSOARG00020022475	Adipose,Ileum,Rumen	21 d vs. 8 mon
ENSOARG00020022483	Ileum,Kidney,Rumen	21 d vs. 8 mon
ENSOARG00020022514	Artery,Kidney,Rumen	21 d vs. 8 mon
ENSOARG00020022538	Cerebrum,Hypothalamus,Ileum	21 d vs. 8 mon
ENSOARG00020022574	Cerebrum,Ileum,Kidney	21 d vs. 8 mon
ENSOARG00020022593	Artery,Ileum,Kidney	21 d vs. 8 mon
ENSOARG00020022604	Adipose,Ileum,Jejunum	21 d vs. 8 mon
ENSOARG00020022612	Ileum,Jejunum,Blood	21 d vs. 8 mon
ENSOARG00020022706	Adipose,Heart,Kidney	21 d vs. 8 mon
ENSOARG00020022725	Hypothalamus,Kidney,Pituitary	21 d vs. 8 mon
ENSOARG00020022743	Adipose,Hypothalamus,Ileum	21 d vs. 8 mon
ENSOARG00020022770	Cerebrum,Kidney,Rumen	21 d vs. 8 mon
ENSOARG00020022780	Adipose,Ileum,Blood	21 d vs. 8 mon
ENSOARG00020022811	Adipose,Ileum,Blood	21 d vs. 8 mon
ENSOARG00020022839	Kidney,Blood,Lung	21 d vs. 8 mon
ENSOARG00020022897	Artery,Kidney,Rumen	21 d vs. 8 mon
ENSOARG00020022910	Ileum,Kidney,Muscle	21 d vs. 8 mon
ENSOARG00020022954	Ileum,Kidney,Rumen	21 d vs. 8 mon
ENSOARG00020022957	Ileum,Kidney,Muscle	21 d vs. 8 mon
ENSOARG00020022963	Adipose,Ileum,Kidney	21 d vs. 8 mon
ENSOARG00020022992	Cerebrum,Hypothalamus,Blood	21 d vs. 8 mon
ENSOARG00020023000	Colon,Lung,Rumen	21 d vs. 8 mon
ENSOARG00020023012	Adipose,Heart,Kidney	21 d vs. 8 mon
ENSOARG00020023016	Cerebrum,Hypothalamus,Ileum	21 d vs. 8 mon
ENSOARG00020023026	Heart,Kidney,Rumen	21 d vs. 8 mon
ENSOARG00020023051	Adipose,Liver,Muscle	21 d vs. 8 mon
ENSOARG00020023103	Kidney,Pituitary,Spleen	21 d vs. 8 mon
ENSOARG00020023104	Adipose,Ileum,Muscle	21 d vs. 8 mon
ENSOARG00020023112	Kidney,Blood,Rumen	21 d vs. 8 mon
ENSOARG00020023121	Hypothalamus,Ileum,Blood	21 d vs. 8 mon
ENSOARG00020023125	Heart,Kidney,Rumen	21 d vs. 8 mon
ENSOARG00020023130	Adipose,Ileum,Blood	21 d vs. 8 mon
ENSOARG00020023136	Cerebrum,Hypothalamus,Blood	21 d vs. 8 mon
ENSOARG00020023138	Artery,Ileum,Rumen	21 d vs. 8 mon
ENSOARG00020023229	Artery,Heart,Kidney	21 d vs. 8 mon
ENSOARG00020023276	Heart,Kidney,Rumen	21 d vs. 8 mon
ENSOARG00020023289	Cerebrum,Ileum,Kidney	21 d vs. 8 mon
ENSOARG00020023328	Adipose,Duodenum,Hypothalamus	21 d vs. 8 mon
ENSOARG00020023364	Adipose,Blood,Pituitary	21 d vs. 8 mon
ENSOARG00020023396	Cerebrum,Hypothalamus,Blood	21 d vs. 8 mon
ENSOARG00020023447	Adipose,Heart,Ileum	21 d vs. 8 mon
ENSOARG00020023457	Cerebrum,Hypothalamus,Blood	21 d vs. 8 mon
ENSOARG00020023488	Hypothalamus,Kidney,Blood	21 d vs. 8 mon
ENSOARG00020023502	Adipose,Ileum,Kidney	21 d vs. 8 mon
ENSOARG00020023512	Adipose,Ileum,Pituitary	21 d vs. 8 mon
ENSOARG00020023515	Adipose,Cerebrum,Kidney	21 d vs. 8 mon
ENSOARG00020023563	Kidney,Lung,Rumen	21 d vs. 8 mon
ENSOARG00020023564	Adipose,Ileum,Kidney	21 d vs. 8 mon
ENSOARG00020023571	Adipose,Ileum,Blood	21 d vs. 8 mon
ENSOARG00020023574	Cerebrum,Hypothalamus,Blood	21 d vs. 8 mon
ENSOARG00020023646	Hypothalamus,Ileum,Blood	21 d vs. 8 mon
ENSOARG00020023734	Adipose,Artery,Kidney	21 d vs. 8 mon
ENSOARG00020023741	Ileum,Kidney,Blood	21 d vs. 8 mon
ENSOARG00020023763	Adipose,Ileum,Pituitary	21 d vs. 8 mon
ENSOARG00020023835	Hypothalamus,Blood,Rumen	21 d vs. 8 mon
ENSOARG00020023851	Adipose,Ileum,Lung	21 d vs. 8 mon
ENSOARG00020023861	Hypothalamus,Blood,Pituitary	21 d vs. 8 mon
ENSOARG00020023863	Colon,Ileum,Pituitary	21 d vs. 8 mon
ENSOARG00020023890	Artery,Kidney,Liver	21 d vs. 8 mon
ENSOARG00020023960	Adipose,Heart,Kidney	21 d vs. 8 mon
ENSOARG00020023973	Ileum,Lung,Spleen	21 d vs. 8 mon
ENSOARG00020024017	Adipose,Artery,Kidney	21 d vs. 8 mon
ENSOARG00020024035	Adipose,Cerebrum,Kidney	21 d vs. 8 mon
ENSOARG00020024091	Adipose,Ileum,Liver	21 d vs. 8 mon
ENSOARG00020024147	Jejunum,Kidney,Rumen	21 d vs. 8 mon
ENSOARG00020024180	Cerebrum,Hypothalamus,Kidney	21 d vs. 8 mon
ENSOARG00020024188	Adipose,Kidney,Muscle	21 d vs. 8 mon
ENSOARG00020024210	Hypothalamus,Ileum,Lung	21 d vs. 8 mon
ENSOARG00020024213	Artery,Cerebrum,Hypothalamus	21 d vs. 8 mon
ENSOARG00020024229	Cerebrum,Kidney,Blood	21 d vs. 8 mon
ENSOARG00020024231	Hypothalamus,Ileum,Muscle	21 d vs. 8 mon
ENSOARG00020024237	Adipose,Ileum,Lung	21 d vs. 8 mon
ENSOARG00020024251	Ileum,Jejunum,Pituitary	21 d vs. 8 mon
ENSOARG00020024253	Adipose,Kidney,Rumen	21 d vs. 8 mon
ENSOARG00020024275	Adipose,Artery,Liver	21 d vs. 8 mon
ENSOARG00020024320	Adipose,Blood,Lung	21 d vs. 8 mon
ENSOARG00020024322	Adipose,Cerebrum,Kidney	21 d vs. 8 mon
ENSOARG00020024333	Cerebrum,Hypothalamus,Kidney	21 d vs. 8 mon
ENSOARG00020024356	Hypothalamus,Kidney,Blood	21 d vs. 8 mon
ENSOARG00020024358	Artery,Kidney,Rumen	21 d vs. 8 mon
ENSOARG00020024374	Hypothalamus,Ileum,Muscle	21 d vs. 8 mon
ENSOARG00020024383	Adipose,Hypothalamus,Kidney	21 d vs. 8 mon
ENSOARG00020024461	Blood,Lung,Spleen	21 d vs. 8 mon
ENSOARG00020024464	Adipose,Heart,Kidney	21 d vs. 8 mon
ENSOARG00020024546	Heart,Kidney,Rumen	21 d vs. 8 mon
ENSOARG00020024562	Adipose,Ileum,Blood	21 d vs. 8 mon
ENSOARG00020024588	Adipose,Blood,Spleen	21 d vs. 8 mon
ENSOARG00020024624	Adipose,Kidney,Rumen	21 d vs. 8 mon
ENSOARG00020024645	Adipose,Colon,Ileum	21 d vs. 8 mon
ENSOARG00020024694	Adipose,Kidney,Lung	21 d vs. 8 mon
ENSOARG00020024705	Adipose,Heart,Kidney	21 d vs. 8 mon
ENSOARG00020024733	Adipose,Cerebrum,Ileum	21 d vs. 8 mon
ENSOARG00020024737	Duodenum,Ileum,Rumen	21 d vs. 8 mon
ENSOARG00020024751	Adipose,Ileum,Kidney	21 d vs. 8 mon
ENSOARG00020024770	Ileum,Kidney,Rumen	21 d vs. 8 mon
ENSOARG00020024779	Heart,Kidney,Rumen	21 d vs. 8 mon
ENSOARG00020024809	Cerebrum,Hypothalamus,Ileum	21 d vs. 8 mon
ENSOARG00020024858	Heart,Kidney,Muscle	21 d vs. 8 mon
ENSOARG00020024862	Kidney,Lung,Rumen	21 d vs. 8 mon
ENSOARG00020024868	Artery,Kidney,Rumen	21 d vs. 8 mon
ENSOARG00020024900	Cerebrum,Kidney,Rumen	21 d vs. 8 mon
ENSOARG00020024983	Adipose,Artery,Kidney	21 d vs. 8 mon
ENSOARG00020024989	Kidney,Blood,Pituitary	21 d vs. 8 mon
ENSOARG00020024992	Hypothalamus,Ileum,Kidney	21 d vs. 8 mon
ENSOARG00020024998	Cerebrum,Colon,Kidney	21 d vs. 8 mon
ENSOARG00020025014	Duodenum,Ileum,Kidney	21 d vs. 8 mon
ENSOARG00020025016	Ileum,Kidney,Rumen	21 d vs. 8 mon
ENSOARG00020025041	Adipose,Blood,Lung	21 d vs. 8 mon
ENSOARG00020025083	Ileum,Kidney,Lung	21 d vs. 8 mon
ENSOARG00020025125	Adipose,Cerebellum,Ileum	21 d vs. 8 mon
ENSOARG00020025126	Adipose,Heart,Kidney	21 d vs. 8 mon
ENSOARG00020025158	Adipose,Heart,Blood	21 d vs. 8 mon
ENSOARG00020025165	Adipose,Blood,Pituitary	21 d vs. 8 mon
ENSOARG00020025176	Adipose,Ileum,Kidney	21 d vs. 8 mon
ENSOARG00020025189	Adipose,Heart,Kidney	21 d vs. 8 mon
ENSOARG00020025217	Adipose,Heart,Kidney	21 d vs. 8 mon
ENSOARG00020025228	Adipose,Heart,Kidney	21 d vs. 8 mon
ENSOARG00020025244	Adipose,Heart,Kidney	21 d vs. 8 mon
ENSOARG00020025260	Heart,Kidney,Rumen	21 d vs. 8 mon
ENSOARG00020025263	Artery,Heart,Kidney	21 d vs. 8 mon
ENSOARG00020025268	Adipose,Kidney,Blood	21 d vs. 8 mon
ENSOARG00020025276	Adipose,Duodenum,Ileum	21 d vs. 8 mon
ENSOARG00020025322	Cerebrum,Hypothalamus,Ileum	21 d vs. 8 mon
ENSOARG00020025329	Heart,Kidney,Rumen	21 d vs. 8 mon
ENSOARG00020025392	Hypothalamus,Ileum,Blood	21 d vs. 8 mon
ENSOARG00020025432	Duodenum,Ileum,Blood	21 d vs. 8 mon
ENSOARG00020025451	Adipose,Blood,Pituitary	21 d vs. 8 mon
ENSOARG00020025453	Artery,Hypothalamus,Blood	21 d vs. 8 mon
ENSOARG00020025454	Ileum,Lung,Spleen	21 d vs. 8 mon
ENSOARG00020025475	Adipose,Heart,Hypothalamus	21 d vs. 8 mon
ENSOARG00020025486	Ileum,Kidney,Blood	21 d vs. 8 mon
ENSOARG00020025533	Heart,Kidney,Rumen	21 d vs. 8 mon
ENSOARG00020025537	Cerebrum,Hypothalamus,Ileum	21 d vs. 8 mon
ENSOARG00020025543	Cerebrum,Kidney,Lung	21 d vs. 8 mon
ENSOARG00020025559	Adipose,Cerebrum,Kidney	21 d vs. 8 mon
ENSOARG00020025562	Hypothalamus,Kidney,Blood	21 d vs. 8 mon
ENSOARG00020025600	Ileum,Blood,Rumen	21 d vs. 8 mon
ENSOARG00020025606	Artery,Cerebrum,Kidney	21 d vs. 8 mon
ENSOARG00020025649	Heart,Hypothalamus,Ileum	21 d vs. 8 mon
ENSOARG00020025652	Adipose,Lung,Spleen	21 d vs. 8 mon
ENSOARG00020025653	Hypothalamus,Ileum,Blood	21 d vs. 8 mon
ENSOARG00020025684	Duodenum,Ileum,Blood	21 d vs. 8 mon
ENSOARG00020025695	Adipose,Hypothalamus,Blood	21 d vs. 8 mon
ENSOARG00020025697	Ileum,Kidney,Blood	21 d vs. 8 mon
ENSOARG00020025699	Cerebrum,Hypothalamus,Kidney	21 d vs. 8 mon
ENSOARG00020025701	Adipose,Kidney,Lung	21 d vs. 8 mon
ENSOARG00020025702	Adipose,Ileum,Kidney	21 d vs. 8 mon
ENSOARG00020025744	Ileum,Kidney,Spleen	21 d vs. 8 mon
ENSOARG00020025746	Adipose,Artery,Kidney	21 d vs. 8 mon
ENSOARG00020025758	Adipose,Cerebrum,Ileum	21 d vs. 8 mon
ENSOARG00020025761	Adipose,Ileum,Blood	21 d vs. 8 mon
ENSOARG00020025795	Adipose,Kidney,Spleen	21 d vs. 8 mon
ENSOARG00020025878	Adipose,Cerebrum,Kidney	21 d vs. 8 mon
ENSOARG00020025891	Adipose,Kidney,Rumen	21 d vs. 8 mon
ENSOARG00020025899	Kidney,Blood,Spleen	21 d vs. 8 mon
ENSOARG00020025925	Kidney,Lung,Rumen	21 d vs. 8 mon
ENSOARG00020025930	Adipose,Kidney,Lung	21 d vs. 8 mon
ENSOARG00020025943	Ileum,Kidney,Blood	21 d vs. 8 mon
ENSOARG00020025950	Adipose,Kidney,Spleen	21 d vs. 8 mon
ENSOARG00020025953	Adipose,Ileum,Pituitary	21 d vs. 8 mon
ENSOARG00020025987	Hypothalamus,Ileum,Rumen	21 d vs. 8 mon
ENSOARG00020025995	Cerebellum,Hypothalamus,Blood	21 d vs. 8 mon
ENSOARG00020026041	Ileum,Blood,Rumen	21 d vs. 8 mon
ENSOARG00020026100	Cerebrum,Hypothalamus,Kidney	21 d vs. 8 mon
ENSOARG00020026114	Cerebrum,Hypothalamus,Blood	21 d vs. 8 mon
ENSOARG00020026131	Adipose,Ileum,Blood	21 d vs. 8 mon
ENSOARG00020026159	Adipose,Hypothalamus,Pituitary	21 d vs. 8 mon
ENSOARG00020026163	Adipose,Ileum,Blood	21 d vs. 8 mon
ENSOARG00020026191	Adipose,Heart,Kidney	21 d vs. 8 mon
ENSOARG00020026195	Adipose,Artery,Kidney	21 d vs. 8 mon
ENSOARG00020026221	Hypothalamus,Ileum,Kidney	21 d vs. 8 mon
ENSOARG00020026295	Adipose,Blood,Pituitary	21 d vs. 8 mon
ENSOARG00020026310	Artery,Kidney,Blood	21 d vs. 8 mon
ENSOARG00020026312	Kidney,Blood,Rumen	21 d vs. 8 mon
ENSOARG00020026314	Adipose,Cerebrum,Hypothalamus	21 d vs. 8 mon
ENSOARG00020026325	Cerebrum,Hypothalamus,Kidney	21 d vs. 8 mon
ENSOARG00020026343	Adipose,Artery,Kidney	21 d vs. 8 mon
ENSOARG00020026361	Adipose,Ileum,Pituitary	21 d vs. 8 mon
ENSOARG00020026385	Heart,Kidney,Rumen	21 d vs. 8 mon
ENSOARG00020026469	Adipose,Lung,Rumen	21 d vs. 8 mon
ENSOARG00020026471	Adipose,Duodenum,Blood	21 d vs. 8 mon
ENSOARG00020000014	Kidney,Rumen	21 d vs. 8 mon
ENSOARG00020000027	Adipose,Blood	21 d vs. 8 mon
ENSOARG00020000046	Adipose,Cerebrum	21 d vs. 8 mon
ENSOARG00020000060	Adipose,Pituitary	21 d vs. 8 mon
ENSOARG00020000073	Ileum,Kidney	21 d vs. 8 mon
ENSOARG00020000075	Cerebrum,Hypothalamus	21 d vs. 8 mon
ENSOARG00020000079	Blood,Pituitary	21 d vs. 8 mon
ENSOARG00020000088	Adipose,Blood	21 d vs. 8 mon
ENSOARG00020000095	Heart,Spleen	21 d vs. 8 mon
ENSOARG00020000111	Ileum,Kidney	21 d vs. 8 mon
ENSOARG00020000125	Ileum,Blood	21 d vs. 8 mon
ENSOARG00020000131	Ileum,Muscle	21 d vs. 8 mon
ENSOARG00020000137	Blood,Muscle	21 d vs. 8 mon
ENSOARG00020000143	Ileum,Blood	21 d vs. 8 mon
ENSOARG00020000146	Adipose,Kidney	21 d vs. 8 mon
ENSOARG00020000152	Adipose,Ileum	21 d vs. 8 mon
ENSOARG00020000160	Adipose,Ileum	21 d vs. 8 mon
ENSOARG00020000163	Cerebrum,Blood	21 d vs. 8 mon
ENSOARG00020000188	Adipose,Liver	21 d vs. 8 mon
ENSOARG00020000213	Ileum,Kidney	21 d vs. 8 mon
ENSOARG00020000214	Adipose,Ileum	21 d vs. 8 mon
ENSOARG00020000232	Ileum,Blood	21 d vs. 8 mon
ENSOARG00020000234	Cerebrum,Ileum	21 d vs. 8 mon
ENSOARG00020000257	Adipose,Ileum	21 d vs. 8 mon
ENSOARG00020000269	Ileum,Muscle	21 d vs. 8 mon
ENSOARG00020000275	Adipose,Ileum	21 d vs. 8 mon
ENSOARG00020000280	Ileum,Kidney	21 d vs. 8 mon
ENSOARG00020000297	Adipose,Ileum	21 d vs. 8 mon
ENSOARG00020000300	Adipose,Muscle	21 d vs. 8 mon
ENSOARG00020000305	Adipose,Ileum	21 d vs. 8 mon
ENSOARG00020000311	Adipose,Kidney	21 d vs. 8 mon
ENSOARG00020000316	Pituitary,Spleen	21 d vs. 8 mon
ENSOARG00020000318	Adipose,Kidney	21 d vs. 8 mon
ENSOARG00020000320	Ileum,Blood	21 d vs. 8 mon
ENSOARG00020000321	Adipose,Ileum	21 d vs. 8 mon
ENSOARG00020000330	Colon,Ileum	21 d vs. 8 mon
ENSOARG00020000333	Adipose,Hypothalamus	21 d vs. 8 mon
ENSOARG00020000343	Hypothalamus,Blood	21 d vs. 8 mon
ENSOARG00020000344	Heart,Kidney	21 d vs. 8 mon
ENSOARG00020000346	Colon,Ileum	21 d vs. 8 mon
ENSOARG00020000354	Ileum,Rumen	21 d vs. 8 mon
ENSOARG00020000359	Jejunum,Rumen	21 d vs. 8 mon
ENSOARG00020000368	Artery,Kidney	21 d vs. 8 mon
ENSOARG00020000371	Ileum,Blood	21 d vs. 8 mon
ENSOARG00020000378	Adipose,Ileum	21 d vs. 8 mon
ENSOARG00020000393	Ileum,Kidney	21 d vs. 8 mon
ENSOARG00020000405	Adipose,Blood	21 d vs. 8 mon
ENSOARG00020000409	Hypothalamus,Rumen	21 d vs. 8 mon
ENSOARG00020000445	Adipose,Ileum	21 d vs. 8 mon
ENSOARG00020000449	Cerebrum,Hypothalamus	21 d vs. 8 mon
ENSOARG00020000452	Adipose,Blood	21 d vs. 8 mon
ENSOARG00020000463	Ileum,Muscle	21 d vs. 8 mon
ENSOARG00020000471	Blood,Lung	21 d vs. 8 mon
ENSOARG00020000497	Ileum,Blood	21 d vs. 8 mon
ENSOARG00020000519	Ileum,Kidney	21 d vs. 8 mon
ENSOARG00020000520	Adipose,Ileum	21 d vs. 8 mon
ENSOARG00020000531	Hypothalamus,Rumen	21 d vs. 8 mon
ENSOARG00020000547	Adipose,Ileum	21 d vs. 8 mon
ENSOARG00020000574	Adipose,Muscle	21 d vs. 8 mon
ENSOARG00020000577	Heart,Ileum	21 d vs. 8 mon
ENSOARG00020000582	Adipose,Ileum	21 d vs. 8 mon
ENSOARG00020000594	Ileum,Spleen	21 d vs. 8 mon
ENSOARG00020000596	Adipose,Kidney	21 d vs. 8 mon
ENSOARG00020000601	Adipose,Kidney	21 d vs. 8 mon
ENSOARG00020000603	Adipose,Pituitary	21 d vs. 8 mon
ENSOARG00020000614	Ileum,Blood	21 d vs. 8 mon
ENSOARG00020000621	Hypothalamus,Ileum	21 d vs. 8 mon
ENSOARG00020000623	Adipose,Ileum	21 d vs. 8 mon
ENSOARG00020000633	Ileum,Kidney	21 d vs. 8 mon
ENSOARG00020000651	Adipose,Ileum	21 d vs. 8 mon
ENSOARG00020000657	Artery,Ileum	21 d vs. 8 mon
ENSOARG00020000662	Blood,Rumen	21 d vs. 8 mon
ENSOARG00020000671	Artery,Kidney	21 d vs. 8 mon
ENSOARG00020000689	Hypothalamus,Blood	21 d vs. 8 mon
ENSOARG00020000691	Adipose,Blood	21 d vs. 8 mon
ENSOARG00020000693	Ileum,Blood	21 d vs. 8 mon
ENSOARG00020000704	Adipose,Ileum	21 d vs. 8 mon
ENSOARG00020000712	Adipose,Muscle	21 d vs. 8 mon
ENSOARG00020000733	Adipose,Kidney	21 d vs. 8 mon
ENSOARG00020000738	Cerebrum,Hypothalamus	21 d vs. 8 mon
ENSOARG00020000747	Heart,Kidney	21 d vs. 8 mon
ENSOARG00020000755	Adipose,Ileum	21 d vs. 8 mon
ENSOARG00020000760	Adipose,Ileum	21 d vs. 8 mon
ENSOARG00020000771	Ileum,Muscle	21 d vs. 8 mon
ENSOARG00020000775	Ileum,Kidney	21 d vs. 8 mon
ENSOARG00020000776	Kidney,Liver	21 d vs. 8 mon
ENSOARG00020000780	Kidney,Lung	21 d vs. 8 mon
ENSOARG00020000793	Ileum,Blood	21 d vs. 8 mon
ENSOARG00020000823	Ileum,Rumen	21 d vs. 8 mon
ENSOARG00020000838	Ileum,Blood	21 d vs. 8 mon
ENSOARG00020000843	Ileum,Kidney	21 d vs. 8 mon
ENSOARG00020000847	Ileum,Blood	21 d vs. 8 mon
ENSOARG00020000857	Adipose,Ileum	21 d vs. 8 mon
ENSOARG00020000859	Ileum,Muscle	21 d vs. 8 mon
ENSOARG00020000866	Adipose,Kidney	21 d vs. 8 mon
ENSOARG00020000871	Ileum,Blood	21 d vs. 8 mon
ENSOARG00020000874	Ileum,Kidney	21 d vs. 8 mon
ENSOARG00020000893	Kidney,Rumen	21 d vs. 8 mon
ENSOARG00020000897	Kidney,Spleen	21 d vs. 8 mon
ENSOARG00020000916	Ileum,Spleen	21 d vs. 8 mon
ENSOARG00020000925	Adipose,Lung	21 d vs. 8 mon
ENSOARG00020000929	Artery,Kidney	21 d vs. 8 mon
ENSOARG00020000944	Artery,Kidney	21 d vs. 8 mon
ENSOARG00020000946	Hypothalamus,Ileum	21 d vs. 8 mon
ENSOARG00020000953	Kidney,Spleen	21 d vs. 8 mon
ENSOARG00020000968	Adipose,Muscle	21 d vs. 8 mon
ENSOARG00020000969	Heart,Kidney	21 d vs. 8 mon
ENSOARG00020000978	Adipose,Ileum	21 d vs. 8 mon
ENSOARG00020000981	Adipose,Cerebrum	21 d vs. 8 mon
ENSOARG00020000984	Blood,Rumen	21 d vs. 8 mon
ENSOARG00020000986	Ileum,Rumen	21 d vs. 8 mon
ENSOARG00020000988	Ileum,Kidney	21 d vs. 8 mon
ENSOARG00020001008	Artery,Ileum	21 d vs. 8 mon
ENSOARG00020001013	Adipose,Liver	21 d vs. 8 mon
ENSOARG00020001016	Duodenum,Ileum	21 d vs. 8 mon
ENSOARG00020001023	Adipose,Ileum	21 d vs. 8 mon
ENSOARG00020001027	Adipose,Blood	21 d vs. 8 mon
ENSOARG00020001035	Adipose,Spleen	21 d vs. 8 mon
ENSOARG00020001041	Hypothalamus,Ileum	21 d vs. 8 mon
ENSOARG00020001049	Cerebrum,Hypothalamus	21 d vs. 8 mon
ENSOARG00020001053	Adipose,Kidney	21 d vs. 8 mon
ENSOARG00020001057	Ileum,Jejunum	21 d vs. 8 mon
ENSOARG00020001060	Ileum,Muscle	21 d vs. 8 mon
ENSOARG00020001069	Pituitary,Rumen	21 d vs. 8 mon
ENSOARG00020001079	Adipose,Artery	21 d vs. 8 mon
ENSOARG00020001092	Adipose,Kidney	21 d vs. 8 mon
ENSOARG00020001100	Artery,Ileum	21 d vs. 8 mon
ENSOARG00020001101	Cerebrum,Hypothalamus	21 d vs. 8 mon
ENSOARG00020001103	Blood,Muscle	21 d vs. 8 mon
ENSOARG00020001109	Ileum,Kidney	21 d vs. 8 mon
ENSOARG00020001114	Cerebrum,Hypothalamus	21 d vs. 8 mon
ENSOARG00020001118	Ileum,Blood	21 d vs. 8 mon
ENSOARG00020001119	Cerebrum,Spleen	21 d vs. 8 mon
ENSOARG00020001158	Colon,Ileum	21 d vs. 8 mon
ENSOARG00020001161	Adipose,Ileum	21 d vs. 8 mon
ENSOARG00020001173	Adipose,Ileum	21 d vs. 8 mon
ENSOARG00020001183	Blood,Lung	21 d vs. 8 mon
ENSOARG00020001195	Kidney,Pituitary	21 d vs. 8 mon
ENSOARG00020001198	Ileum,Kidney	21 d vs. 8 mon
ENSOARG00020001221	Cerebrum,Ileum	21 d vs. 8 mon
ENSOARG00020001223	Adipose,Ileum	21 d vs. 8 mon
ENSOARG00020001279	Adipose,Blood	21 d vs. 8 mon
ENSOARG00020001287	Hypothalamus,Blood	21 d vs. 8 mon
ENSOARG00020001288	Hypothalamus,Ileum	21 d vs. 8 mon
ENSOARG00020001299	Adipose,Kidney	21 d vs. 8 mon
ENSOARG00020001310	Ileum,Blood	21 d vs. 8 mon
ENSOARG00020001311	Hypothalamus,Kidney	21 d vs. 8 mon
ENSOARG00020001312	Colon,Ileum	21 d vs. 8 mon
ENSOARG00020001316	Hypothalamus,Pituitary	21 d vs. 8 mon
ENSOARG00020001325	Cerebrum,Hypothalamus	21 d vs. 8 mon
ENSOARG00020001328	Adipose,Kidney	21 d vs. 8 mon
ENSOARG00020001333	Ileum,Kidney	21 d vs. 8 mon
ENSOARG00020001363	Adipose,Hypothalamus	21 d vs. 8 mon
ENSOARG00020001364	Kidney,Blood	21 d vs. 8 mon
ENSOARG00020001367	Hypothalamus,Ileum	21 d vs. 8 mon
ENSOARG00020001379	Duodenum,Ileum	21 d vs. 8 mon
ENSOARG00020001390	Heart,Muscle	21 d vs. 8 mon
ENSOARG00020001394	Blood,Muscle	21 d vs. 8 mon
ENSOARG00020001403	Artery,Kidney	21 d vs. 8 mon
ENSOARG00020001404	Ileum,Lung	21 d vs. 8 mon
ENSOARG00020001413	Adipose,Colon	21 d vs. 8 mon
ENSOARG00020001428	Blood,Lung	21 d vs. 8 mon
ENSOARG00020001430	Adipose,Ileum	21 d vs. 8 mon
ENSOARG00020001466	Ileum,Kidney	21 d vs. 8 mon
ENSOARG00020001475	Adipose,Pituitary	21 d vs. 8 mon
ENSOARG00020001480	Kidney,Lung	21 d vs. 8 mon
ENSOARG00020001515	Abomasum,Ileum	21 d vs. 8 mon
ENSOARG00020001516	Kidney,Rumen	21 d vs. 8 mon
ENSOARG00020001535	Cerebrum,Hypothalamus	21 d vs. 8 mon
ENSOARG00020001536	Adipose,Kidney	21 d vs. 8 mon
ENSOARG00020001577	Adipose,Blood	21 d vs. 8 mon
ENSOARG00020001578	Adipose,Blood	21 d vs. 8 mon
ENSOARG00020001582	Adipose,Kidney	21 d vs. 8 mon
ENSOARG00020001586	Hypothalamus,Ileum	21 d vs. 8 mon
ENSOARG00020001592	Adipose,Ileum	21 d vs. 8 mon
ENSOARG00020001597	Adipose,Ileum	21 d vs. 8 mon
ENSOARG00020001606	Cerebrum,Hypothalamus	21 d vs. 8 mon
ENSOARG00020001611	Adipose,Ileum	21 d vs. 8 mon
ENSOARG00020001638	Artery,Kidney	21 d vs. 8 mon
ENSOARG00020001643	Ileum,Muscle	21 d vs. 8 mon
ENSOARG00020001644	Hypothalamus,Pituitary	21 d vs. 8 mon
ENSOARG00020001665	Artery,Hypothalamus	21 d vs. 8 mon
ENSOARG00020001676	Kidney,Rumen	21 d vs. 8 mon
ENSOARG00020001680	Hypothalamus,Blood	21 d vs. 8 mon
ENSOARG00020001724	Kidney,Blood	21 d vs. 8 mon
ENSOARG00020001726	Hypothalamus,Kidney	21 d vs. 8 mon
ENSOARG00020001729	Hypothalamus,Ileum	21 d vs. 8 mon
ENSOARG00020001735	Adipose,Kidney	21 d vs. 8 mon
ENSOARG00020001747	Adipose,Ileum	21 d vs. 8 mon
ENSOARG00020001770	Adipose,Muscle	21 d vs. 8 mon
ENSOARG00020001800	Adipose,Ileum	21 d vs. 8 mon
ENSOARG00020001804	Cerebrum,Hypothalamus	21 d vs. 8 mon
ENSOARG00020001809	Cerebrum,Ileum	21 d vs. 8 mon
ENSOARG00020001812	Hypothalamus,Kidney	21 d vs. 8 mon
ENSOARG00020001839	Hypothalamus,Rumen	21 d vs. 8 mon
ENSOARG00020001842	Artery,Kidney	21 d vs. 8 mon
ENSOARG00020001847	Adipose,Heart	21 d vs. 8 mon
ENSOARG00020001851	Adipose,Ileum	21 d vs. 8 mon
ENSOARG00020001867	Adipose,Blood	21 d vs. 8 mon
ENSOARG00020001875	Kidney,Liver	21 d vs. 8 mon
ENSOARG00020001882	Hypothalamus,Blood	21 d vs. 8 mon
ENSOARG00020001899	Cerebellum,Blood	21 d vs. 8 mon
ENSOARG00020001939	Kidney,Rumen	21 d vs. 8 mon
ENSOARG00020001942	Cerebrum,Hypothalamus	21 d vs. 8 mon
ENSOARG00020001957	Adipose,Ileum	21 d vs. 8 mon
ENSOARG00020001968	Ileum,Spleen	21 d vs. 8 mon
ENSOARG00020001971	Adipose,Ileum	21 d vs. 8 mon
ENSOARG00020001974	Kidney,Rumen	21 d vs. 8 mon
ENSOARG00020001975	Adipose,Ileum	21 d vs. 8 mon
ENSOARG00020001983	Heart,Blood	21 d vs. 8 mon
ENSOARG00020001984	Colon,Kidney	21 d vs. 8 mon
ENSOARG00020001993	Duodenum,Ileum	21 d vs. 8 mon
ENSOARG00020002001	Ileum,Spleen	21 d vs. 8 mon
ENSOARG00020002033	Adipose,Blood	21 d vs. 8 mon
ENSOARG00020002042	Adipose,Kidney	21 d vs. 8 mon
ENSOARG00020002045	Adipose,Spleen	21 d vs. 8 mon
ENSOARG00020002056	Hypothalamus,Muscle	21 d vs. 8 mon
ENSOARG00020002084	Cerebrum,Ileum	21 d vs. 8 mon
ENSOARG00020002089	Adipose,Spleen	21 d vs. 8 mon
ENSOARG00020002091	Adipose,Rumen	21 d vs. 8 mon
ENSOARG00020002095	Adipose,Ileum	21 d vs. 8 mon
ENSOARG00020002099	Hypothalamus,Kidney	21 d vs. 8 mon
ENSOARG00020002141	Cerebrum,Hypothalamus	21 d vs. 8 mon
ENSOARG00020002145	Cerebrum,Hypothalamus	21 d vs. 8 mon
ENSOARG00020002203	Adipose,Blood	21 d vs. 8 mon
ENSOARG00020002209	Duodenum,Ileum	21 d vs. 8 mon
ENSOARG00020002225	Ileum,Kidney	21 d vs. 8 mon
ENSOARG00020002226	Adipose,Ileum	21 d vs. 8 mon
ENSOARG00020002255	Hypothalamus,Ileum	21 d vs. 8 mon
ENSOARG00020002268	Adipose,Blood	21 d vs. 8 mon
ENSOARG00020002270	Blood,Rumen	21 d vs. 8 mon
ENSOARG00020002275	Ileum,Lung	21 d vs. 8 mon
ENSOARG00020002283	Adipose,Kidney	21 d vs. 8 mon
ENSOARG00020002289	Cerebrum,Hypothalamus	21 d vs. 8 mon
ENSOARG00020002299	Adipose,Kidney	21 d vs. 8 mon
ENSOARG00020002308	Ileum,Blood	21 d vs. 8 mon
ENSOARG00020002311	Hypothalamus,Blood	21 d vs. 8 mon
ENSOARG00020002333	Hypothalamus,Spleen	21 d vs. 8 mon
ENSOARG00020002344	Ileum,Spleen	21 d vs. 8 mon
ENSOARG00020002380	Adipose,Ileum	21 d vs. 8 mon
ENSOARG00020002400	Ileum,Blood	21 d vs. 8 mon
ENSOARG00020002403	Adipose,Muscle	21 d vs. 8 mon
ENSOARG00020002414	Duodenum,Ileum	21 d vs. 8 mon
ENSOARG00020002423	Kidney,Rumen	21 d vs. 8 mon
ENSOARG00020002431	Ileum,Kidney	21 d vs. 8 mon
ENSOARG00020002436	Adipose,Blood	21 d vs. 8 mon
ENSOARG00020002438	Adipose,Ileum	21 d vs. 8 mon
ENSOARG00020002455	Ileum,Rumen	21 d vs. 8 mon
ENSOARG00020002468	Duodenum,Pituitary	21 d vs. 8 mon
ENSOARG00020002483	Ileum,Blood	21 d vs. 8 mon
ENSOARG00020002486	Kidney,Liver	21 d vs. 8 mon
ENSOARG00020002487	Adipose,Hypothalamus	21 d vs. 8 mon
ENSOARG00020002513	Adipose,Ileum	21 d vs. 8 mon
ENSOARG00020002528	Adipose,Ileum	21 d vs. 8 mon
ENSOARG00020002555	Blood,Rumen	21 d vs. 8 mon
ENSOARG00020002558	Heart,Kidney	21 d vs. 8 mon
ENSOARG00020002560	Hypothalamus,Muscle	21 d vs. 8 mon
ENSOARG00020002561	Adipose,Blood	21 d vs. 8 mon
ENSOARG00020002586	Hypothalamus,Blood	21 d vs. 8 mon
ENSOARG00020002590	Adipose,Blood	21 d vs. 8 mon
ENSOARG00020002594	Adipose,Ileum	21 d vs. 8 mon
ENSOARG00020002595	Adipose,Blood	21 d vs. 8 mon
ENSOARG00020002601	Adipose,Blood	21 d vs. 8 mon
ENSOARG00020002604	Adipose,Kidney	21 d vs. 8 mon
ENSOARG00020002611	Heart,Ileum	21 d vs. 8 mon
ENSOARG00020002622	Kidney,Muscle	21 d vs. 8 mon
ENSOARG00020002633	Adipose,Blood	21 d vs. 8 mon
ENSOARG00020002635	Adipose,Spleen	21 d vs. 8 mon
ENSOARG00020002645	Cerebrum,Kidney	21 d vs. 8 mon
ENSOARG00020002649	Ileum,Lung	21 d vs. 8 mon
ENSOARG00020002659	Colon,Ileum	21 d vs. 8 mon
ENSOARG00020002675	Ileum,Blood	21 d vs. 8 mon
ENSOARG00020002693	Duodenum,Rumen	21 d vs. 8 mon
ENSOARG00020002697	Blood,Liver	21 d vs. 8 mon
ENSOARG00020002699	Ileum,Pituitary	21 d vs. 8 mon
ENSOARG00020002706	Ileum,Kidney	21 d vs. 8 mon
ENSOARG00020002714	Adipose,Kidney	21 d vs. 8 mon
ENSOARG00020002723	Adipose,Artery	21 d vs. 8 mon
ENSOARG00020002729	Ileum,Rumen	21 d vs. 8 mon
ENSOARG00020002737	Kidney,Rumen	21 d vs. 8 mon
ENSOARG00020002740	Adipose,Ileum	21 d vs. 8 mon
ENSOARG00020002745	Adipose,Pituitary	21 d vs. 8 mon
ENSOARG00020002750	Adipose,Blood	21 d vs. 8 mon
ENSOARG00020002829	Ileum,Lung	21 d vs. 8 mon
ENSOARG00020002846	Adipose,Kidney	21 d vs. 8 mon
ENSOARG00020002848	Adipose,Ileum	21 d vs. 8 mon
ENSOARG00020002853	Cerebrum,Kidney	21 d vs. 8 mon
ENSOARG00020002857	Adipose,Pituitary	21 d vs. 8 mon
ENSOARG00020002869	Adipose,Cerebrum	21 d vs. 8 mon
ENSOARG00020002870	Ileum,Muscle	21 d vs. 8 mon
ENSOARG00020002871	Adipose,Blood	21 d vs. 8 mon
ENSOARG00020002877	Kidney,Lung	21 d vs. 8 mon
ENSOARG00020002879	Cerebrum,Hypothalamus	21 d vs. 8 mon
ENSOARG00020002884	Hypothalamus,Blood	21 d vs. 8 mon
ENSOARG00020002887	Cerebrum,Hypothalamus	21 d vs. 8 mon
ENSOARG00020002891	Cerebrum,Hypothalamus	21 d vs. 8 mon
ENSOARG00020002900	Adipose,Ileum	21 d vs. 8 mon
ENSOARG00020002902	Kidney,Rumen	21 d vs. 8 mon
ENSOARG00020002903	Ileum,Rumen	21 d vs. 8 mon
ENSOARG00020002921	Adipose,Ileum	21 d vs. 8 mon
ENSOARG00020002929	Duodenum,Heart	21 d vs. 8 mon
ENSOARG00020002952	Adipose,Ileum	21 d vs. 8 mon
ENSOARG00020002978	Adipose,Kidney	21 d vs. 8 mon
ENSOARG00020002987	Ileum,Kidney	21 d vs. 8 mon
ENSOARG00020002993	Blood,Rumen	21 d vs. 8 mon
ENSOARG00020002995	Adipose,Cerebrum	21 d vs. 8 mon
ENSOARG00020003003	Adipose,Kidney	21 d vs. 8 mon
ENSOARG00020003016	Adipose,Blood	21 d vs. 8 mon
ENSOARG00020003017	Artery,Ileum	21 d vs. 8 mon
ENSOARG00020003027	Adipose,Spleen	21 d vs. 8 mon
ENSOARG00020003030	Cerebrum,Hypothalamus	21 d vs. 8 mon
ENSOARG00020003032	Cerebrum,Hypothalamus	21 d vs. 8 mon
ENSOARG00020003046	Kidney,Blood	21 d vs. 8 mon
ENSOARG00020003059	Adipose,Duodenum	21 d vs. 8 mon
ENSOARG00020003064	Ileum,Blood	21 d vs. 8 mon
ENSOARG00020003082	Colon,Ileum	21 d vs. 8 mon
ENSOARG00020003084	Adipose,Lung	21 d vs. 8 mon
ENSOARG00020003094	Adipose,Kidney	21 d vs. 8 mon
ENSOARG00020003101	Ileum,Kidney	21 d vs. 8 mon
ENSOARG00020003111	Blood,Muscle	21 d vs. 8 mon
ENSOARG00020003121	Adipose,Ileum	21 d vs. 8 mon
ENSOARG00020003133	Hypothalamus,Ileum	21 d vs. 8 mon
ENSOARG00020003148	Hypothalamus,Kidney	21 d vs. 8 mon
ENSOARG00020003149	Adipose,Ileum	21 d vs. 8 mon
ENSOARG00020003175	Adipose,Liver	21 d vs. 8 mon
ENSOARG00020003180	Adipose,Blood	21 d vs. 8 mon
ENSOARG00020003204	Ileum,Kidney	21 d vs. 8 mon
ENSOARG00020003218	Abomasum,Ileum	21 d vs. 8 mon
ENSOARG00020003235	Kidney,Rumen	21 d vs. 8 mon
ENSOARG00020003237	Cerebrum,Ileum	21 d vs. 8 mon
ENSOARG00020003257	Adipose,Ileum	21 d vs. 8 mon
ENSOARG00020003258	Adipose,Blood	21 d vs. 8 mon
ENSOARG00020003262	Adipose,Blood	21 d vs. 8 mon
ENSOARG00020003280	Adipose,Ileum	21 d vs. 8 mon
ENSOARG00020003284	Heart,Kidney	21 d vs. 8 mon
ENSOARG00020003285	Heart,Blood	21 d vs. 8 mon
ENSOARG00020003287	Adipose,Kidney	21 d vs. 8 mon
ENSOARG00020003294	Adipose,Ileum	21 d vs. 8 mon
ENSOARG00020003305	Kidney,Rumen	21 d vs. 8 mon
ENSOARG00020003307	Artery,Blood	21 d vs. 8 mon
ENSOARG00020003309	Adipose,Blood	21 d vs. 8 mon
ENSOARG00020003311	Cerebrum,Hypothalamus	21 d vs. 8 mon
ENSOARG00020003330	Hypothalamus,Blood	21 d vs. 8 mon
ENSOARG00020003339	Ileum,Kidney	21 d vs. 8 mon
ENSOARG00020003366	Adipose,Lung	21 d vs. 8 mon
ENSOARG00020003374	Adipose,Blood	21 d vs. 8 mon
ENSOARG00020003379	Ileum,Kidney	21 d vs. 8 mon
ENSOARG00020003391	Adipose,Ileum	21 d vs. 8 mon
ENSOARG00020003401	Adipose,Ileum	21 d vs. 8 mon
ENSOARG00020003403	Cerebrum,Hypothalamus	21 d vs. 8 mon
ENSOARG00020003420	Cerebrum,Hypothalamus	21 d vs. 8 mon
ENSOARG00020003422	Hypothalamus,Ileum	21 d vs. 8 mon
ENSOARG00020003423	Ileum,Muscle	21 d vs. 8 mon
ENSOARG00020003439	Kidney,Rumen	21 d vs. 8 mon
ENSOARG00020003445	Ileum,Spleen	21 d vs. 8 mon
ENSOARG00020003449	Adipose,Blood	21 d vs. 8 mon
ENSOARG00020003454	Kidney,Blood	21 d vs. 8 mon
ENSOARG00020003463	Kidney,Rumen	21 d vs. 8 mon
ENSOARG00020003466	Adipose,Ileum	21 d vs. 8 mon
ENSOARG00020003471	Cerebrum,Hypothalamus	21 d vs. 8 mon
ENSOARG00020003487	Adipose,Ileum	21 d vs. 8 mon
ENSOARG00020003492	Ileum,Muscle	21 d vs. 8 mon
ENSOARG00020003495	Adipose,Kidney	21 d vs. 8 mon
ENSOARG00020003501	Adipose,Ileum	21 d vs. 8 mon
ENSOARG00020003506	Kidney,Rumen	21 d vs. 8 mon
ENSOARG00020003515	Adipose,Pituitary	21 d vs. 8 mon
ENSOARG00020003516	Adipose,Kidney	21 d vs. 8 mon
ENSOARG00020003517	Adipose,Ileum	21 d vs. 8 mon
ENSOARG00020003518	Blood,Pituitary	21 d vs. 8 mon
ENSOARG00020003525	Ileum,Muscle	21 d vs. 8 mon
ENSOARG00020003540	Adipose,Ileum	21 d vs. 8 mon
ENSOARG00020003542	Kidney,Rumen	21 d vs. 8 mon
ENSOARG00020003548	Kidney,Rumen	21 d vs. 8 mon
ENSOARG00020003575	Adipose,Kidney	21 d vs. 8 mon
ENSOARG00020003594	Adipose,Ileum	21 d vs. 8 mon
ENSOARG00020003599	Adipose,Hypothalamus	21 d vs. 8 mon
ENSOARG00020003607	Adipose,Ileum	21 d vs. 8 mon
ENSOARG00020003643	Hypothalamus,Blood	21 d vs. 8 mon
ENSOARG00020003658	Ileum,Muscle	21 d vs. 8 mon
ENSOARG00020003659	Hypothalamus,Ileum	21 d vs. 8 mon
ENSOARG00020003663	Adipose,Ileum	21 d vs. 8 mon
ENSOARG00020003676	Kidney,Rumen	21 d vs. 8 mon
ENSOARG00020003702	Adipose,Cerebrum	21 d vs. 8 mon
ENSOARG00020003732	Ileum,Rumen	21 d vs. 8 mon
ENSOARG00020003734	Hypothalamus,Kidney	21 d vs. 8 mon
ENSOARG00020003752	Duodenum,Ileum	21 d vs. 8 mon
ENSOARG00020003754	Hypothalamus,Kidney	21 d vs. 8 mon
ENSOARG00020003768	Adipose,Lung	21 d vs. 8 mon
ENSOARG00020003773	Ileum,Muscle	21 d vs. 8 mon
ENSOARG00020003775	Adipose,Kidney	21 d vs. 8 mon
ENSOARG00020003779	Cerebrum,Kidney	21 d vs. 8 mon
ENSOARG00020003781	Blood,Muscle	21 d vs. 8 mon
ENSOARG00020003782	Ileum,Kidney	21 d vs. 8 mon
ENSOARG00020003797	Adipose,Lung	21 d vs. 8 mon
ENSOARG00020003810	Adipose,Ileum	21 d vs. 8 mon
ENSOARG00020003825	Adipose,Ileum	21 d vs. 8 mon
ENSOARG00020003828	Colon,Ileum	21 d vs. 8 mon
ENSOARG00020003843	Hypothalamus,Blood	21 d vs. 8 mon
ENSOARG00020003846	Ileum,Rumen	21 d vs. 8 mon
ENSOARG00020003847	Pituitary,Spleen	21 d vs. 8 mon
ENSOARG00020003860	Kidney,Rumen	21 d vs. 8 mon
ENSOARG00020003869	Hypothalamus,Kidney	21 d vs. 8 mon
ENSOARG00020003870	Blood,Muscle	21 d vs. 8 mon
ENSOARG00020003878	Artery,Kidney	21 d vs. 8 mon
ENSOARG00020003881	Kidney,Rumen	21 d vs. 8 mon
ENSOARG00020003883	Hypothalamus,Ileum	21 d vs. 8 mon
ENSOARG00020003888	Ileum,Muscle	21 d vs. 8 mon
ENSOARG00020003889	Adipose,Cerebrum	21 d vs. 8 mon
ENSOARG00020003898	Blood,Pituitary	21 d vs. 8 mon
ENSOARG00020003904	Cerebrum,Hypothalamus	21 d vs. 8 mon
ENSOARG00020003905	Adipose,Lung	21 d vs. 8 mon
ENSOARG00020003919	Hypothalamus,Kidney	21 d vs. 8 mon
ENSOARG00020004032	Heart,Kidney	21 d vs. 8 mon
ENSOARG00020004036	Cerebrum,Hypothalamus	21 d vs. 8 mon
ENSOARG00020004037	Ileum,Kidney	21 d vs. 8 mon
ENSOARG00020004049	Ileum,Kidney	21 d vs. 8 mon
ENSOARG00020004080	Adipose,Kidney	21 d vs. 8 mon
ENSOARG00020004086	Colon,Ileum	21 d vs. 8 mon
ENSOARG00020004089	Heart,Kidney	21 d vs. 8 mon
ENSOARG00020004125	Blood,Muscle	21 d vs. 8 mon
ENSOARG00020004153	Adipose,Kidney	21 d vs. 8 mon
ENSOARG00020004166	Ileum,Kidney	21 d vs. 8 mon
ENSOARG00020004174	Adipose,Liver	21 d vs. 8 mon
ENSOARG00020004179	Artery,Kidney	21 d vs. 8 mon
ENSOARG00020004181	Cerebrum,Hypothalamus	21 d vs. 8 mon
ENSOARG00020004191	Cerebrum,Hypothalamus	21 d vs. 8 mon
ENSOARG00020004248	Ileum,Blood	21 d vs. 8 mon
ENSOARG00020004259	Adipose,Muscle	21 d vs. 8 mon
ENSOARG00020004260	Adipose,Kidney	21 d vs. 8 mon
ENSOARG00020004268	Ileum,Blood	21 d vs. 8 mon
ENSOARG00020004270	Adipose,Ileum	21 d vs. 8 mon
ENSOARG00020004278	Ileum,Blood	21 d vs. 8 mon
ENSOARG00020004280	Adipose,Ileum	21 d vs. 8 mon
ENSOARG00020004282	Adipose,Artery	21 d vs. 8 mon
ENSOARG00020004303	Adipose,Blood	21 d vs. 8 mon
ENSOARG00020004325	Artery,Kidney	21 d vs. 8 mon
ENSOARG00020004328	Cerebrum,Hypothalamus	21 d vs. 8 mon
ENSOARG00020004337	Artery,Kidney	21 d vs. 8 mon
ENSOARG00020004340	Adipose,Ileum	21 d vs. 8 mon
ENSOARG00020004346	Hypothalamus,Ileum	21 d vs. 8 mon
ENSOARG00020004351	Adipose,Kidney	21 d vs. 8 mon
ENSOARG00020004352	Adipose,Ileum	21 d vs. 8 mon
ENSOARG00020004359	Hypothalamus,Ileum	21 d vs. 8 mon
ENSOARG00020004378	Artery,Kidney	21 d vs. 8 mon
ENSOARG00020004384	Kidney,Spleen	21 d vs. 8 mon
ENSOARG00020004392	Cerebrum,Hypothalamus	21 d vs. 8 mon
ENSOARG00020004396	Ileum,Blood	21 d vs. 8 mon
ENSOARG00020004397	Adipose,Blood	21 d vs. 8 mon
ENSOARG00020004405	Blood,Rumen	21 d vs. 8 mon
ENSOARG00020004415	Adipose,Kidney	21 d vs. 8 mon
ENSOARG00020004423	Adipose,Pituitary	21 d vs. 8 mon
ENSOARG00020004438	Heart,Hypothalamus	21 d vs. 8 mon
ENSOARG00020004450	Cerebrum,Hypothalamus	21 d vs. 8 mon
ENSOARG00020004451	Kidney,Blood	21 d vs. 8 mon
ENSOARG00020004460	Ileum,Muscle	21 d vs. 8 mon
ENSOARG00020004466	Duodenum,Ileum	21 d vs. 8 mon
ENSOARG00020004483	Heart,Kidney	21 d vs. 8 mon
ENSOARG00020004495	Ileum,Kidney	21 d vs. 8 mon
ENSOARG00020004496	Adipose,Liver	21 d vs. 8 mon
ENSOARG00020004500	Ileum,Blood	21 d vs. 8 mon
ENSOARG00020004509	Cerebrum,Hypothalamus	21 d vs. 8 mon
ENSOARG00020004519	Jejunum,Kidney	21 d vs. 8 mon
ENSOARG00020004521	Ileum,Muscle	21 d vs. 8 mon
ENSOARG00020004529	Heart,Kidney	21 d vs. 8 mon
ENSOARG00020004530	Kidney,Lung	21 d vs. 8 mon
ENSOARG00020004558	Kidney,Rumen	21 d vs. 8 mon
ENSOARG00020004572	Hypothalamus,Kidney	21 d vs. 8 mon
ENSOARG00020004574	Adipose,Rumen	21 d vs. 8 mon
ENSOARG00020004581	Heart,Ileum	21 d vs. 8 mon
ENSOARG00020004583	Adipose,Ileum	21 d vs. 8 mon
ENSOARG00020004594	Adipose,Ileum	21 d vs. 8 mon
ENSOARG00020004611	Duodenum,Ileum	21 d vs. 8 mon
ENSOARG00020004617	Ileum,Blood	21 d vs. 8 mon
ENSOARG00020004626	Ileum,Blood	21 d vs. 8 mon
ENSOARG00020004644	Ileum,Liver	21 d vs. 8 mon
ENSOARG00020004685	Adipose,Ileum	21 d vs. 8 mon
ENSOARG00020004686	Hypothalamus,Blood	21 d vs. 8 mon
ENSOARG00020004706	Kidney,Muscle	21 d vs. 8 mon
ENSOARG00020004710	Adipose,Spleen	21 d vs. 8 mon
ENSOARG00020004714	Hypothalamus,Ileum	21 d vs. 8 mon
ENSOARG00020004748	Adipose,Artery	21 d vs. 8 mon
ENSOARG00020004752	Ileum,Blood	21 d vs. 8 mon
ENSOARG00020004769	Adipose,Kidney	21 d vs. 8 mon
ENSOARG00020004771	Adipose,Blood	21 d vs. 8 mon
ENSOARG00020004779	Cerebrum,Ileum	21 d vs. 8 mon
ENSOARG00020004807	Ileum,Kidney	21 d vs. 8 mon
ENSOARG00020004816	Kidney,Blood	21 d vs. 8 mon
ENSOARG00020004818	Adipose,Ileum	21 d vs. 8 mon
ENSOARG00020004836	Kidney,Pituitary	21 d vs. 8 mon
ENSOARG00020004838	Ileum,Blood	21 d vs. 8 mon
ENSOARG00020004847	Ileum,Blood	21 d vs. 8 mon
ENSOARG00020004853	Adipose,Kidney	21 d vs. 8 mon
ENSOARG00020004872	Ileum,Blood	21 d vs. 8 mon
ENSOARG00020004881	Adipose,Kidney	21 d vs. 8 mon
ENSOARG00020004884	Adipose,Blood	21 d vs. 8 mon
ENSOARG00020004891	Ileum,Rumen	21 d vs. 8 mon
ENSOARG00020004898	Adipose,Ileum	21 d vs. 8 mon
ENSOARG00020004932	Heart,Blood	21 d vs. 8 mon
ENSOARG00020004936	Adipose,Blood	21 d vs. 8 mon
ENSOARG00020004978	Ileum,Jejunum	21 d vs. 8 mon
ENSOARG00020004996	Adipose,Kidney	21 d vs. 8 mon
ENSOARG00020005004	Blood,Muscle	21 d vs. 8 mon
ENSOARG00020005013	Adipose,Hypothalamus	21 d vs. 8 mon
ENSOARG00020005029	Colon,Muscle	21 d vs. 8 mon
ENSOARG00020005048	Ileum,Blood	21 d vs. 8 mon
ENSOARG00020005073	Heart,Kidney	21 d vs. 8 mon
ENSOARG00020005085	Ileum,Kidney	21 d vs. 8 mon
ENSOARG00020005091	Blood,Spleen	21 d vs. 8 mon
ENSOARG00020005103	Hypothalamus,Rumen	21 d vs. 8 mon
ENSOARG00020005117	Ileum,Kidney	21 d vs. 8 mon
ENSOARG00020005127	Kidney,Lung	21 d vs. 8 mon
ENSOARG00020005134	Artery,Cerebrum	21 d vs. 8 mon
ENSOARG00020005161	Adipose,Ileum	21 d vs. 8 mon
ENSOARG00020005171	Blood,Liver	21 d vs. 8 mon
ENSOARG00020005174	Ileum,Pituitary	21 d vs. 8 mon
ENSOARG00020005175	Cerebrum,Hypothalamus	21 d vs. 8 mon
ENSOARG00020005176	Adipose,Ileum	21 d vs. 8 mon
ENSOARG00020005177	Ileum,Kidney	21 d vs. 8 mon
ENSOARG00020005179	Adipose,Lung	21 d vs. 8 mon
ENSOARG00020005199	Adipose,Ileum	21 d vs. 8 mon
ENSOARG00020005211	Adipose,Artery	21 d vs. 8 mon
ENSOARG00020005238	Adipose,Ileum	21 d vs. 8 mon
ENSOARG00020005241	Adipose,Ileum	21 d vs. 8 mon
ENSOARG00020005267	Heart,Ileum	21 d vs. 8 mon
ENSOARG00020005272	Kidney,Blood	21 d vs. 8 mon
ENSOARG00020005295	Adipose,Blood	21 d vs. 8 mon
ENSOARG00020005297	Cerebrum,Kidney	21 d vs. 8 mon
ENSOARG00020005298	Adipose,Kidney	21 d vs. 8 mon
ENSOARG00020005301	Adipose,Kidney	21 d vs. 8 mon
ENSOARG00020005305	Blood,Rumen	21 d vs. 8 mon
ENSOARG00020005306	Ileum,Blood	21 d vs. 8 mon
ENSOARG00020005311	Ileum,Kidney	21 d vs. 8 mon
ENSOARG00020005366	Adipose,Lung	21 d vs. 8 mon
ENSOARG00020005385	Ileum,Blood	21 d vs. 8 mon
ENSOARG00020005386	Adipose,Ileum	21 d vs. 8 mon
ENSOARG00020005394	Ileum,Blood	21 d vs. 8 mon
ENSOARG00020005400	Ileum,Rumen	21 d vs. 8 mon
ENSOARG00020005404	Cerebrum,Hypothalamus	21 d vs. 8 mon
ENSOARG00020005415	Cerebrum,Hypothalamus	21 d vs. 8 mon
ENSOARG00020005422	Adipose,Blood	21 d vs. 8 mon
ENSOARG00020005434	Adipose,Muscle	21 d vs. 8 mon
ENSOARG00020005443	Heart,Rumen	21 d vs. 8 mon
ENSOARG00020005459	Heart,Liver	21 d vs. 8 mon
ENSOARG00020005461	Cerebrum,Kidney	21 d vs. 8 mon
ENSOARG00020005462	Adipose,Hypothalamus	21 d vs. 8 mon
ENSOARG00020005464	Hypothalamus,Blood	21 d vs. 8 mon
ENSOARG00020005467	Adipose,Blood	21 d vs. 8 mon
ENSOARG00020005469	Adipose,Kidney	21 d vs. 8 mon
ENSOARG00020005480	Adipose,Kidney	21 d vs. 8 mon
ENSOARG00020005482	Artery,Kidney	21 d vs. 8 mon
ENSOARG00020005484	Adipose,Ileum	21 d vs. 8 mon
ENSOARG00020005487	Adipose,Kidney	21 d vs. 8 mon
ENSOARG00020005504	Ileum,Spleen	21 d vs. 8 mon
ENSOARG00020005519	Adipose,Kidney	21 d vs. 8 mon
ENSOARG00020005527	Hypothalamus,Kidney	21 d vs. 8 mon
ENSOARG00020005559	Adipose,Ileum	21 d vs. 8 mon
ENSOARG00020005560	Ileum,Kidney	21 d vs. 8 mon
ENSOARG00020005568	Adipose,Colon	21 d vs. 8 mon
ENSOARG00020005576	Kidney,Pituitary	21 d vs. 8 mon
ENSOARG00020005580	Heart,Kidney	21 d vs. 8 mon
ENSOARG00020005583	Adipose,Kidney	21 d vs. 8 mon
ENSOARG00020005584	Ileum,Kidney	21 d vs. 8 mon
ENSOARG00020005604	Cerebrum,Ileum	21 d vs. 8 mon
ENSOARG00020005620	Kidney,Lung	21 d vs. 8 mon
ENSOARG00020005645	Artery,Kidney	21 d vs. 8 mon
ENSOARG00020005652	Adipose,Kidney	21 d vs. 8 mon
ENSOARG00020005655	Artery,Kidney	21 d vs. 8 mon
ENSOARG00020005665	Adipose,Ileum	21 d vs. 8 mon
ENSOARG00020005668	Adipose,Cerebrum	21 d vs. 8 mon
ENSOARG00020005678	Ileum,Liver	21 d vs. 8 mon
ENSOARG00020005689	Heart,Ileum	21 d vs. 8 mon
ENSOARG00020005690	Cerebrum,Hypothalamus	21 d vs. 8 mon
ENSOARG00020005701	Ileum,Lung	21 d vs. 8 mon
ENSOARG00020005702	Adipose,Cerebrum	21 d vs. 8 mon
ENSOARG00020005708	Colon,Ileum	21 d vs. 8 mon
ENSOARG00020005715	Adipose,Ileum	21 d vs. 8 mon
ENSOARG00020005718	Ileum,Pituitary	21 d vs. 8 mon
ENSOARG00020005719	Heart,Kidney	21 d vs. 8 mon
ENSOARG00020005722	Adipose,Hypothalamus	21 d vs. 8 mon
ENSOARG00020005724	Hypothalamus,Ileum	21 d vs. 8 mon
ENSOARG00020005725	Artery,Kidney	21 d vs. 8 mon
ENSOARG00020005729	Ileum,Kidney	21 d vs. 8 mon
ENSOARG00020005730	Cerebrum,Kidney	21 d vs. 8 mon
ENSOARG00020005745	Ileum,Kidney	21 d vs. 8 mon
ENSOARG00020005747	Cerebrum,Hypothalamus	21 d vs. 8 mon
ENSOARG00020005753	Adipose,Muscle	21 d vs. 8 mon
ENSOARG00020005760	Ileum,Blood	21 d vs. 8 mon
ENSOARG00020005779	Adipose,Ileum	21 d vs. 8 mon
ENSOARG00020005780	Liver,Lung	21 d vs. 8 mon
ENSOARG00020005787	Adipose,Kidney	21 d vs. 8 mon
ENSOARG00020005817	Hypothalamus,Ileum	21 d vs. 8 mon
ENSOARG00020005818	Adipose,Blood	21 d vs. 8 mon
ENSOARG00020005833	Blood,Lung	21 d vs. 8 mon
ENSOARG00020005836	Adipose,Hypothalamus	21 d vs. 8 mon
ENSOARG00020005842	Adipose,Kidney	21 d vs. 8 mon
ENSOARG00020005854	Hypothalamus,Blood	21 d vs. 8 mon
ENSOARG00020005863	Adipose,Blood	21 d vs. 8 mon
ENSOARG00020005884	Adipose,Blood	21 d vs. 8 mon
ENSOARG00020005885	Ileum,Kidney	21 d vs. 8 mon
ENSOARG00020005891	Adipose,Kidney	21 d vs. 8 mon
ENSOARG00020005894	Adipose,Ileum	21 d vs. 8 mon
ENSOARG00020005927	Kidney,Blood	21 d vs. 8 mon
ENSOARG00020005945	Adipose,Kidney	21 d vs. 8 mon
ENSOARG00020005956	Adipose,Ileum	21 d vs. 8 mon
ENSOARG00020005964	Heart,Kidney	21 d vs. 8 mon
ENSOARG00020005971	Duodenum,Ileum	21 d vs. 8 mon
ENSOARG00020005980	Cerebrum,Hypothalamus	21 d vs. 8 mon
ENSOARG00020005983	Adipose,Ileum	21 d vs. 8 mon
ENSOARG00020005995	Kidney,Blood	21 d vs. 8 mon
ENSOARG00020005997	Adipose,Kidney	21 d vs. 8 mon
ENSOARG00020006002	Adipose,Kidney	21 d vs. 8 mon
ENSOARG00020006005	Cerebrum,Hypothalamus	21 d vs. 8 mon
ENSOARG00020006014	Kidney,Rumen	21 d vs. 8 mon
ENSOARG00020006015	Kidney,Rumen	21 d vs. 8 mon
ENSOARG00020006024	Adipose,Blood	21 d vs. 8 mon
ENSOARG00020006038	Hypothalamus,Kidney	21 d vs. 8 mon
ENSOARG00020006057	Adipose,Blood	21 d vs. 8 mon
ENSOARG00020006061	Cerebrum,Hypothalamus	21 d vs. 8 mon
ENSOARG00020006098	Adipose,Muscle	21 d vs. 8 mon
ENSOARG00020006112	Adipose,Spleen	21 d vs. 8 mon
ENSOARG00020006142	Heart,Kidney	21 d vs. 8 mon
ENSOARG00020006145	Adipose,Ileum	21 d vs. 8 mon
ENSOARG00020006150	Hypothalamus,Kidney	21 d vs. 8 mon
ENSOARG00020006151	Blood,Muscle	21 d vs. 8 mon
ENSOARG00020006157	Heart,Blood	21 d vs. 8 mon
ENSOARG00020006181	Adipose,Blood	21 d vs. 8 mon
ENSOARG00020006219	Adipose,Ileum	21 d vs. 8 mon
ENSOARG00020006221	Hypothalamus,Blood	21 d vs. 8 mon
ENSOARG00020006224	Adipose,Artery	21 d vs. 8 mon
ENSOARG00020006225	Adipose,Ileum	21 d vs. 8 mon
ENSOARG00020006227	Ileum,Lung	21 d vs. 8 mon
ENSOARG00020006228	Adipose,Ileum	21 d vs. 8 mon
ENSOARG00020006251	Cerebrum,Hypothalamus	21 d vs. 8 mon
ENSOARG00020006258	Kidney,Rumen	21 d vs. 8 mon
ENSOARG00020006267	Adipose,Ileum	21 d vs. 8 mon
ENSOARG00020006274	Adipose,Spleen	21 d vs. 8 mon
ENSOARG00020006280	Adipose,Kidney	21 d vs. 8 mon
ENSOARG00020006304	Adipose,Ileum	21 d vs. 8 mon
ENSOARG00020006316	Adipose,Hypothalamus	21 d vs. 8 mon
ENSOARG00020006370	Adipose,Hypothalamus	21 d vs. 8 mon
ENSOARG00020006388	Adipose,Kidney	21 d vs. 8 mon
ENSOARG00020006394	Adipose,Blood	21 d vs. 8 mon
ENSOARG00020006409	Artery,Hypothalamus	21 d vs. 8 mon
ENSOARG00020006412	Colon,Ileum	21 d vs. 8 mon
ENSOARG00020006416	Colon,Ileum	21 d vs. 8 mon
ENSOARG00020006427	Blood,Rumen	21 d vs. 8 mon
ENSOARG00020006431	Ileum,Kidney	21 d vs. 8 mon
ENSOARG00020006440	Adipose,Kidney	21 d vs. 8 mon
ENSOARG00020006459	Duodenum,Ileum	21 d vs. 8 mon
ENSOARG00020006504	Adipose,Ileum	21 d vs. 8 mon
ENSOARG00020006513	Heart,Kidney	21 d vs. 8 mon
ENSOARG00020006515	Cerebrum,Blood	21 d vs. 8 mon
ENSOARG00020006549	Adipose,Blood	21 d vs. 8 mon
ENSOARG00020006563	Hypothalamus,Kidney	21 d vs. 8 mon
ENSOARG00020006577	Adipose,Blood	21 d vs. 8 mon
ENSOARG00020006589	Blood,Spleen	21 d vs. 8 mon
ENSOARG00020006591	Adipose,Artery	21 d vs. 8 mon
ENSOARG00020006597	Adipose,Ileum	21 d vs. 8 mon
ENSOARG00020006621	Ileum,Kidney	21 d vs. 8 mon
ENSOARG00020006649	Colon,Ileum	21 d vs. 8 mon
ENSOARG00020006659	Kidney,Lung	21 d vs. 8 mon
ENSOARG00020006683	Ileum,Spleen	21 d vs. 8 mon
ENSOARG00020006697	Colon,Ileum	21 d vs. 8 mon
ENSOARG00020006707	Heart,Rumen	21 d vs. 8 mon
ENSOARG00020006719	Ileum,Blood	21 d vs. 8 mon
ENSOARG00020006720	Ileum,Blood	21 d vs. 8 mon
ENSOARG00020006740	Cerebrum,Hypothalamus	21 d vs. 8 mon
ENSOARG00020006758	Adipose,Ileum	21 d vs. 8 mon
ENSOARG00020006774	Adipose,Blood	21 d vs. 8 mon
ENSOARG00020006776	Ileum,Kidney	21 d vs. 8 mon
ENSOARG00020006784	Kidney,Rumen	21 d vs. 8 mon
ENSOARG00020006800	Kidney,Rumen	21 d vs. 8 mon
ENSOARG00020006801	Adipose,Kidney	21 d vs. 8 mon
ENSOARG00020006802	Hypothalamus,Ileum	21 d vs. 8 mon
ENSOARG00020006831	Kidney,Rumen	21 d vs. 8 mon
ENSOARG00020006845	Rumen,Spleen	21 d vs. 8 mon
ENSOARG00020006853	Colon,Ileum	21 d vs. 8 mon
ENSOARG00020006859	Adipose,Kidney	21 d vs. 8 mon
ENSOARG00020006891	Kidney,Blood	21 d vs. 8 mon
ENSOARG00020006896	Adipose,Blood	21 d vs. 8 mon
ENSOARG00020006912	Cerebrum,Ileum	21 d vs. 8 mon
ENSOARG00020006921	Kidney,Blood	21 d vs. 8 mon
ENSOARG00020006931	Adipose,Ileum	21 d vs. 8 mon
ENSOARG00020006936	Ileum,Kidney	21 d vs. 8 mon
ENSOARG00020006946	Heart,Ileum	21 d vs. 8 mon
ENSOARG00020006954	Kidney,Rumen	21 d vs. 8 mon
ENSOARG00020006955	Cerebrum,Hypothalamus	21 d vs. 8 mon
ENSOARG00020006956	Adipose,Ileum	21 d vs. 8 mon
ENSOARG00020006968	Hypothalamus,Blood	21 d vs. 8 mon
ENSOARG00020006983	Duodenum,Heart	21 d vs. 8 mon
ENSOARG00020006991	Ileum,Muscle	21 d vs. 8 mon
ENSOARG00020006995	Kidney,Rumen	21 d vs. 8 mon
ENSOARG00020007019	Kidney,Rumen	21 d vs. 8 mon
ENSOARG00020007029	Ileum,Kidney	21 d vs. 8 mon
ENSOARG00020007037	Adipose,Kidney	21 d vs. 8 mon
ENSOARG00020007054	Ileum,Blood	21 d vs. 8 mon
ENSOARG00020007055	Cerebrum,Kidney	21 d vs. 8 mon
ENSOARG00020007061	Adipose,Artery	21 d vs. 8 mon
ENSOARG00020007078	Adipose,Kidney	21 d vs. 8 mon
ENSOARG00020007083	Ileum,Blood	21 d vs. 8 mon
ENSOARG00020007097	Heart,Kidney	21 d vs. 8 mon
ENSOARG00020007104	Ileum,Rumen	21 d vs. 8 mon
ENSOARG00020007130	Cerebrum,Hypothalamus	21 d vs. 8 mon
ENSOARG00020007162	Ileum,Kidney	21 d vs. 8 mon
ENSOARG00020007182	Hypothalamus,Ileum	21 d vs. 8 mon
ENSOARG00020007207	Blood,Spleen	21 d vs. 8 mon
ENSOARG00020007215	Cerebrum,Hypothalamus	21 d vs. 8 mon
ENSOARG00020007221	Adipose,Liver	21 d vs. 8 mon
ENSOARG00020007227	Blood,Lung	21 d vs. 8 mon
ENSOARG00020007233	Duodenum,Kidney	21 d vs. 8 mon
ENSOARG00020007250	Ileum,Spleen	21 d vs. 8 mon
ENSOARG00020007254	Adipose,Ileum	21 d vs. 8 mon
ENSOARG00020007261	Blood,Muscle	21 d vs. 8 mon
ENSOARG00020007262	Hypothalamus,Kidney	21 d vs. 8 mon
ENSOARG00020007263	Ileum,Kidney	21 d vs. 8 mon
ENSOARG00020007269	Heart,Muscle	21 d vs. 8 mon
ENSOARG00020007274	Adipose,Kidney	21 d vs. 8 mon
ENSOARG00020007280	Ileum,Pituitary	21 d vs. 8 mon
ENSOARG00020007289	Adipose,Hypothalamus	21 d vs. 8 mon
ENSOARG00020007296	Adipose,Spleen	21 d vs. 8 mon
ENSOARG00020007298	Duodenum,Ileum	21 d vs. 8 mon
ENSOARG00020007348	Ileum,Kidney	21 d vs. 8 mon
ENSOARG00020007369	Hypothalamus,Ileum	21 d vs. 8 mon
ENSOARG00020007383	Adipose,Blood	21 d vs. 8 mon
ENSOARG00020007391	Adipose,Cerebrum	21 d vs. 8 mon
ENSOARG00020007407	Adipose,Ileum	21 d vs. 8 mon
ENSOARG00020007430	Cerebrum,Hypothalamus	21 d vs. 8 mon
ENSOARG00020007441	Heart,Ileum	21 d vs. 8 mon
ENSOARG00020007452	Ileum,Kidney	21 d vs. 8 mon
ENSOARG00020007471	Adipose,Ileum	21 d vs. 8 mon
ENSOARG00020007479	Blood,Muscle	21 d vs. 8 mon
ENSOARG00020007518	Ileum,Rumen	21 d vs. 8 mon
ENSOARG00020007520	Adipose,Blood	21 d vs. 8 mon
ENSOARG00020007526	Adipose,Blood	21 d vs. 8 mon
ENSOARG00020007531	Cerebrum,Hypothalamus	21 d vs. 8 mon
ENSOARG00020007547	Blood,Muscle	21 d vs. 8 mon
ENSOARG00020007561	Hypothalamus,Ileum	21 d vs. 8 mon
ENSOARG00020007563	Ileum,Rumen	21 d vs. 8 mon
ENSOARG00020007570	Adipose,Ileum	21 d vs. 8 mon
ENSOARG00020007573	Ileum,Pituitary	21 d vs. 8 mon
ENSOARG00020007577	Adipose,Spleen	21 d vs. 8 mon
ENSOARG00020007600	Cerebrum,Hypothalamus	21 d vs. 8 mon
ENSOARG00020007602	Adipose,Kidney	21 d vs. 8 mon
ENSOARG00020007610	Adipose,Kidney	21 d vs. 8 mon
ENSOARG00020007616	Adipose,Lung	21 d vs. 8 mon
ENSOARG00020007642	Ileum,Kidney	21 d vs. 8 mon
ENSOARG00020007651	Blood,Spleen	21 d vs. 8 mon
ENSOARG00020007654	Adipose,Ileum	21 d vs. 8 mon
ENSOARG00020007656	Adipose,Kidney	21 d vs. 8 mon
ENSOARG00020007659	Cerebrum,Hypothalamus	21 d vs. 8 mon
ENSOARG00020007661	Cerebrum,Kidney	21 d vs. 8 mon
ENSOARG00020007662	Cerebrum,Ileum	21 d vs. 8 mon
ENSOARG00020007670	Colon,Blood	21 d vs. 8 mon
ENSOARG00020007695	Adipose,Blood	21 d vs. 8 mon
ENSOARG00020007714	Adipose,Artery	21 d vs. 8 mon
ENSOARG00020007720	Colon,Ileum	21 d vs. 8 mon
ENSOARG00020007726	Hypothalamus,Blood	21 d vs. 8 mon
ENSOARG00020007728	Hypothalamus,Ileum	21 d vs. 8 mon
ENSOARG00020007760	Cerebrum,Kidney	21 d vs. 8 mon
ENSOARG00020007769	Blood,Muscle	21 d vs. 8 mon
ENSOARG00020007775	Adipose,Kidney	21 d vs. 8 mon
ENSOARG00020007779	Adipose,Kidney	21 d vs. 8 mon
ENSOARG00020007794	Hypothalamus,Ileum	21 d vs. 8 mon
ENSOARG00020007807	Blood,Lung	21 d vs. 8 mon
ENSOARG00020007819	Adipose,Blood	21 d vs. 8 mon
ENSOARG00020007830	Kidney,Blood	21 d vs. 8 mon
ENSOARG00020007839	Blood,Rumen	21 d vs. 8 mon
ENSOARG00020007852	Cerebrum,Hypothalamus	21 d vs. 8 mon
ENSOARG00020007874	Heart,Ileum	21 d vs. 8 mon
ENSOARG00020007882	Artery,Kidney	21 d vs. 8 mon
ENSOARG00020007884	Ileum,Blood	21 d vs. 8 mon
ENSOARG00020007892	Adipose,Heart	21 d vs. 8 mon
ENSOARG00020007896	Adipose,Cerebrum	21 d vs. 8 mon
ENSOARG00020007901	Artery,Ileum	21 d vs. 8 mon
ENSOARG00020007926	Hypothalamus,Blood	21 d vs. 8 mon
ENSOARG00020007930	Cerebrum,Hypothalamus	21 d vs. 8 mon
ENSOARG00020007941	Kidney,Liver	21 d vs. 8 mon
ENSOARG00020007943	Adipose,Lung	21 d vs. 8 mon
ENSOARG00020007948	Adipose,Ileum	21 d vs. 8 mon
ENSOARG00020007950	Artery,Kidney	21 d vs. 8 mon
ENSOARG00020007955	Adipose,Ileum	21 d vs. 8 mon
ENSOARG00020007960	Kidney,Blood	21 d vs. 8 mon
ENSOARG00020007976	Ileum,Pituitary	21 d vs. 8 mon
ENSOARG00020007985	Heart,Ileum	21 d vs. 8 mon
ENSOARG00020007987	Adipose,Lung	21 d vs. 8 mon
ENSOARG00020008015	Duodenum,Ileum	21 d vs. 8 mon
ENSOARG00020008020	Kidney,Blood	21 d vs. 8 mon
ENSOARG00020008030	Blood,Liver	21 d vs. 8 mon
ENSOARG00020008047	Cerebrum,Ileum	21 d vs. 8 mon
ENSOARG00020008051	Ileum,Kidney	21 d vs. 8 mon
ENSOARG00020008061	Cerebrum,Blood	21 d vs. 8 mon
ENSOARG00020008082	Cerebrum,Hypothalamus	21 d vs. 8 mon
ENSOARG00020008087	Hypothalamus,Kidney	21 d vs. 8 mon
ENSOARG00020008100	Colon,Ileum	21 d vs. 8 mon
ENSOARG00020008109	Kidney,Muscle	21 d vs. 8 mon
ENSOARG00020008131	Ileum,Kidney	21 d vs. 8 mon
ENSOARG00020008140	Artery,Cerebrum	21 d vs. 8 mon
ENSOARG00020008142	Adipose,Ileum	21 d vs. 8 mon
ENSOARG00020008146	Adipose,Ileum	21 d vs. 8 mon
ENSOARG00020008160	Adipose,Lung	21 d vs. 8 mon
ENSOARG00020008168	Adipose,Cerebrum	21 d vs. 8 mon
ENSOARG00020008171	Ileum,Muscle	21 d vs. 8 mon
ENSOARG00020008219	Adipose,Ileum	21 d vs. 8 mon
ENSOARG00020008231	Ileum,Lung	21 d vs. 8 mon
ENSOARG00020008254	Colon,Blood	21 d vs. 8 mon
ENSOARG00020008264	Adipose,Ileum	21 d vs. 8 mon
ENSOARG00020008265	Adipose,Blood	21 d vs. 8 mon
ENSOARG00020008279	Adipose,Ileum	21 d vs. 8 mon
ENSOARG00020008301	Adipose,Kidney	21 d vs. 8 mon
ENSOARG00020008307	Adipose,Ileum	21 d vs. 8 mon
ENSOARG00020008323	Blood,Rumen	21 d vs. 8 mon
ENSOARG00020008331	Artery,Blood	21 d vs. 8 mon
ENSOARG00020008337	Adipose,Ileum	21 d vs. 8 mon
ENSOARG00020008341	Ileum,Kidney	21 d vs. 8 mon
ENSOARG00020008351	Adipose,Rumen	21 d vs. 8 mon
ENSOARG00020008359	Heart,Ileum	21 d vs. 8 mon
ENSOARG00020008373	Adipose,Lung	21 d vs. 8 mon
ENSOARG00020008374	Hypothalamus,Kidney	21 d vs. 8 mon
ENSOARG00020008376	Heart,Kidney	21 d vs. 8 mon
ENSOARG00020008382	Ileum,Kidney	21 d vs. 8 mon
ENSOARG00020008405	Ileum,Blood	21 d vs. 8 mon
ENSOARG00020008406	Hypothalamus,Kidney	21 d vs. 8 mon
ENSOARG00020008409	Adipose,Ileum	21 d vs. 8 mon
ENSOARG00020008420	Ileum,Blood	21 d vs. 8 mon
ENSOARG00020008422	Cerebrum,Hypothalamus	21 d vs. 8 mon
ENSOARG00020008439	Hypothalamus,Ileum	21 d vs. 8 mon
ENSOARG00020008440	Ileum,Kidney	21 d vs. 8 mon
ENSOARG00020008441	Ileum,Blood	21 d vs. 8 mon
ENSOARG00020008451	Kidney,Rumen	21 d vs. 8 mon
ENSOARG00020008470	Kidney,Blood	21 d vs. 8 mon
ENSOARG00020008479	Cerebrum,Ileum	21 d vs. 8 mon
ENSOARG00020008481	Adipose,Blood	21 d vs. 8 mon
ENSOARG00020008488	Adipose,Ileum	21 d vs. 8 mon
ENSOARG00020008502	Blood,Muscle	21 d vs. 8 mon
ENSOARG00020008515	Cerebrum,Hypothalamus	21 d vs. 8 mon
ENSOARG00020008530	Cerebrum,Hypothalamus	21 d vs. 8 mon
ENSOARG00020008561	Adipose,Blood	21 d vs. 8 mon
ENSOARG00020008589	Adipose,Kidney	21 d vs. 8 mon
ENSOARG00020008591	Pituitary,Spleen	21 d vs. 8 mon
ENSOARG00020008598	Kidney,Rumen	21 d vs. 8 mon
ENSOARG00020008606	Adipose,Duodenum	21 d vs. 8 mon
ENSOARG00020008616	Adipose,Hypothalamus	21 d vs. 8 mon
ENSOARG00020008637	Adipose,Blood	21 d vs. 8 mon
ENSOARG00020008663	Cerebrum,Hypothalamus	21 d vs. 8 mon
ENSOARG00020008666	Adipose,Blood	21 d vs. 8 mon
ENSOARG00020008669	Artery,Ileum	21 d vs. 8 mon
ENSOARG00020008683	Duodenum,Ileum	21 d vs. 8 mon
ENSOARG00020008696	Adipose,Ileum	21 d vs. 8 mon
ENSOARG00020008698	Adipose,Ileum	21 d vs. 8 mon
ENSOARG00020008702	Ileum,Pituitary	21 d vs. 8 mon
ENSOARG00020008713	Ileum,Blood	21 d vs. 8 mon
ENSOARG00020008727	Kidney,Lung	21 d vs. 8 mon
ENSOARG00020008730	Cerebrum,Kidney	21 d vs. 8 mon
ENSOARG00020008733	Ileum,Blood	21 d vs. 8 mon
ENSOARG00020008740	Adipose,Kidney	21 d vs. 8 mon
ENSOARG00020008743	Adipose,Ileum	21 d vs. 8 mon
ENSOARG00020008745	Ileum,Blood	21 d vs. 8 mon
ENSOARG00020008770	Adipose,Kidney	21 d vs. 8 mon
ENSOARG00020008771	Ileum,Blood	21 d vs. 8 mon
ENSOARG00020008783	Heart,Ileum	21 d vs. 8 mon
ENSOARG00020008790	Adipose,Ileum	21 d vs. 8 mon
ENSOARG00020008794	Ileum,Spleen	21 d vs. 8 mon
ENSOARG00020008817	Adipose,Blood	21 d vs. 8 mon
ENSOARG00020008834	Ileum,Blood	21 d vs. 8 mon
ENSOARG00020008840	Adipose,Ileum	21 d vs. 8 mon
ENSOARG00020008849	Hypothalamus,Kidney	21 d vs. 8 mon
ENSOARG00020008893	Cerebrum,Kidney	21 d vs. 8 mon
ENSOARG00020008905	Hypothalamus,Ileum	21 d vs. 8 mon
ENSOARG00020008931	Ileum,Kidney	21 d vs. 8 mon
ENSOARG00020008944	Adipose,Liver	21 d vs. 8 mon
ENSOARG00020008955	Blood,Pituitary	21 d vs. 8 mon
ENSOARG00020008974	Cerebrum,Hypothalamus	21 d vs. 8 mon
ENSOARG00020008982	Adipose,Blood	21 d vs. 8 mon
ENSOARG00020008993	Heart,Kidney	21 d vs. 8 mon
ENSOARG00020009000	Hypothalamus,Ileum	21 d vs. 8 mon
ENSOARG00020009006	Cerebrum,Hypothalamus	21 d vs. 8 mon
ENSOARG00020009009	Ileum,Kidney	21 d vs. 8 mon
ENSOARG00020009015	Kidney,Rumen	21 d vs. 8 mon
ENSOARG00020009024	Artery,Ileum	21 d vs. 8 mon
ENSOARG00020009035	Adipose,Ileum	21 d vs. 8 mon
ENSOARG00020009039	Kidney,Rumen	21 d vs. 8 mon
ENSOARG00020009050	Ileum,Blood	21 d vs. 8 mon
ENSOARG00020009052	Kidney,Muscle	21 d vs. 8 mon
ENSOARG00020009055	Hypothalamus,Ileum	21 d vs. 8 mon
ENSOARG00020009058	Blood,Liver	21 d vs. 8 mon
ENSOARG00020009059	Adipose,Ileum	21 d vs. 8 mon
ENSOARG00020009061	Adipose,Kidney	21 d vs. 8 mon
ENSOARG00020009065	Ileum,Kidney	21 d vs. 8 mon
ENSOARG00020009078	Kidney,Rumen	21 d vs. 8 mon
ENSOARG00020009091	Hypothalamus,Ileum	21 d vs. 8 mon
ENSOARG00020009099	Hypothalamus,Ileum	21 d vs. 8 mon
ENSOARG00020009105	Adipose,Ileum	21 d vs. 8 mon
ENSOARG00020009109	Duodenum,Ileum	21 d vs. 8 mon
ENSOARG00020009111	Cerebrum,Hypothalamus	21 d vs. 8 mon
ENSOARG00020009128	Adipose,Duodenum	21 d vs. 8 mon
ENSOARG00020009136	Blood,Pituitary	21 d vs. 8 mon
ENSOARG00020009143	Heart,Kidney	21 d vs. 8 mon
ENSOARG00020009199	Adipose,Kidney	21 d vs. 8 mon
ENSOARG00020009201	Hypothalamus,Blood	21 d vs. 8 mon
ENSOARG00020009216	Adipose,Ileum	21 d vs. 8 mon
ENSOARG00020009225	Adipose,Ileum	21 d vs. 8 mon
ENSOARG00020009236	Adipose,Ileum	21 d vs. 8 mon
ENSOARG00020009245	Adipose,Hypothalamus	21 d vs. 8 mon
ENSOARG00020009249	Adipose,Kidney	21 d vs. 8 mon
ENSOARG00020009269	Hypothalamus,Blood	21 d vs. 8 mon
ENSOARG00020009272	Blood,Lung	21 d vs. 8 mon
ENSOARG00020009279	Rumen,Spleen	21 d vs. 8 mon
ENSOARG00020009284	Adipose,Kidney	21 d vs. 8 mon
ENSOARG00020009292	Kidney,Rumen	21 d vs. 8 mon
ENSOARG00020009304	Adipose,Kidney	21 d vs. 8 mon
ENSOARG00020009307	Adipose,Ileum	21 d vs. 8 mon
ENSOARG00020009309	Adipose,Kidney	21 d vs. 8 mon
ENSOARG00020009319	Adipose,Rumen	21 d vs. 8 mon
ENSOARG00020009321	Heart,Kidney	21 d vs. 8 mon
ENSOARG00020009326	Abomasum,Ileum	21 d vs. 8 mon
ENSOARG00020009337	Kidney,Rumen	21 d vs. 8 mon
ENSOARG00020009345	Artery,Kidney	21 d vs. 8 mon
ENSOARG00020009348	Adipose,Kidney	21 d vs. 8 mon
ENSOARG00020009356	Cerebrum,Ileum	21 d vs. 8 mon
ENSOARG00020009358	Adipose,Kidney	21 d vs. 8 mon
ENSOARG00020009363	Adipose,Hypothalamus	21 d vs. 8 mon
ENSOARG00020009366	Adipose,Ileum	21 d vs. 8 mon
ENSOARG00020009368	Artery,Kidney	21 d vs. 8 mon
ENSOARG00020009383	Ileum,Kidney	21 d vs. 8 mon
ENSOARG00020009390	Adipose,Kidney	21 d vs. 8 mon
ENSOARG00020009392	Adipose,Kidney	21 d vs. 8 mon
ENSOARG00020009403	Adipose,Spleen	21 d vs. 8 mon
ENSOARG00020009405	Kidney,Pituitary	21 d vs. 8 mon
ENSOARG00020009409	Ileum,Muscle	21 d vs. 8 mon
ENSOARG00020009413	Kidney,Rumen	21 d vs. 8 mon
ENSOARG00020009418	Adipose,Lung	21 d vs. 8 mon
ENSOARG00020009431	Hypothalamus,Ileum	21 d vs. 8 mon
ENSOARG00020009432	Heart,Ileum	21 d vs. 8 mon
ENSOARG00020009440	Colon,Duodenum	21 d vs. 8 mon
ENSOARG00020009446	Hypothalamus,Ileum	21 d vs. 8 mon
ENSOARG00020009447	Blood,Lung	21 d vs. 8 mon
ENSOARG00020009461	Adipose,Ileum	21 d vs. 8 mon
ENSOARG00020009463	Adipose,Ileum	21 d vs. 8 mon
ENSOARG00020009466	Muscle,Spleen	21 d vs. 8 mon
ENSOARG00020009467	Adipose,Muscle	21 d vs. 8 mon
ENSOARG00020009491	Hypothalamus,Ileum	21 d vs. 8 mon
ENSOARG00020009510	Ileum,Kidney	21 d vs. 8 mon
ENSOARG00020009555	Heart,Ileum	21 d vs. 8 mon
ENSOARG00020009558	Colon,Ileum	21 d vs. 8 mon
ENSOARG00020009561	Ileum,Rumen	21 d vs. 8 mon
ENSOARG00020009564	Cerebrum,Hypothalamus	21 d vs. 8 mon
ENSOARG00020009574	Hypothalamus,Ileum	21 d vs. 8 mon
ENSOARG00020009575	Adipose,Kidney	21 d vs. 8 mon
ENSOARG00020009576	Artery,Kidney	21 d vs. 8 mon
ENSOARG00020009581	Adipose,Ileum	21 d vs. 8 mon
ENSOARG00020009586	Ileum,Blood	21 d vs. 8 mon
ENSOARG00020009587	Cerebrum,Hypothalamus	21 d vs. 8 mon
ENSOARG00020009588	Adipose,Ileum	21 d vs. 8 mon
ENSOARG00020009589	Hypothalamus,Ileum	21 d vs. 8 mon
ENSOARG00020009591	Cerebrum,Hypothalamus	21 d vs. 8 mon
ENSOARG00020009608	Adipose,Ileum	21 d vs. 8 mon
ENSOARG00020009612	Adipose,Spleen	21 d vs. 8 mon
ENSOARG00020009616	Ileum,Blood	21 d vs. 8 mon
ENSOARG00020009619	Adipose,Blood	21 d vs. 8 mon
ENSOARG00020009620	Adipose,Blood	21 d vs. 8 mon
ENSOARG00020009628	Kidney,Blood	21 d vs. 8 mon
ENSOARG00020009639	Artery,Ileum	21 d vs. 8 mon
ENSOARG00020009661	Adipose,Kidney	21 d vs. 8 mon
ENSOARG00020009662	Artery,Ileum	21 d vs. 8 mon
ENSOARG00020009670	Adipose,Kidney	21 d vs. 8 mon
ENSOARG00020009675	Liver,Spleen	21 d vs. 8 mon
ENSOARG00020009677	Adipose,Blood	21 d vs. 8 mon
ENSOARG00020009683	Adipose,Rumen	21 d vs. 8 mon
ENSOARG00020009690	Ileum,Kidney	21 d vs. 8 mon
ENSOARG00020009692	Cerebrum,Ileum	21 d vs. 8 mon
ENSOARG00020009701	Adipose,Heart	21 d vs. 8 mon
ENSOARG00020009703	Ileum,Lung	21 d vs. 8 mon
ENSOARG00020009706	Adipose,Blood	21 d vs. 8 mon
ENSOARG00020009735	Adipose,Ileum	21 d vs. 8 mon
ENSOARG00020009748	Ileum,Blood	21 d vs. 8 mon
ENSOARG00020009753	Adipose,Kidney	21 d vs. 8 mon
ENSOARG00020009808	Adipose,Ileum	21 d vs. 8 mon
ENSOARG00020009812	Adipose,Ileum	21 d vs. 8 mon
ENSOARG00020009822	Adipose,Kidney	21 d vs. 8 mon
ENSOARG00020009830	Blood,Muscle	21 d vs. 8 mon
ENSOARG00020009833	Artery,Kidney	21 d vs. 8 mon
ENSOARG00020009838	Kidney,Rumen	21 d vs. 8 mon
ENSOARG00020009856	Ileum,Blood	21 d vs. 8 mon
ENSOARG00020009862	Adipose,Blood	21 d vs. 8 mon
ENSOARG00020009870	Ileum,Blood	21 d vs. 8 mon
ENSOARG00020009899	Adipose,Ileum	21 d vs. 8 mon
ENSOARG00020009911	Hypothalamus,Ileum	21 d vs. 8 mon
ENSOARG00020009915	Adipose,Blood	21 d vs. 8 mon
ENSOARG00020009930	Adipose,Kidney	21 d vs. 8 mon
ENSOARG00020009941	Adipose,Ileum	21 d vs. 8 mon
ENSOARG00020009957	Adipose,Hypothalamus	21 d vs. 8 mon
ENSOARG00020009969	Kidney,Blood	21 d vs. 8 mon
ENSOARG00020009978	Adipose,Ileum	21 d vs. 8 mon
ENSOARG00020009981	Adipose,Ileum	21 d vs. 8 mon
ENSOARG00020009993	Adipose,Ileum	21 d vs. 8 mon
ENSOARG00020010005	Adipose,Liver	21 d vs. 8 mon
ENSOARG00020010008	Adipose,Spleen	21 d vs. 8 mon
ENSOARG00020010025	Adipose,Cerebrum	21 d vs. 8 mon
ENSOARG00020010035	Ileum,Kidney	21 d vs. 8 mon
ENSOARG00020010037	Duodenum,Ileum	21 d vs. 8 mon
ENSOARG00020010038	Ileum,Blood	21 d vs. 8 mon
ENSOARG00020010065	Hypothalamus,Muscle	21 d vs. 8 mon
ENSOARG00020010069	Artery,Kidney	21 d vs. 8 mon
ENSOARG00020010086	Cerebrum,Hypothalamus	21 d vs. 8 mon
ENSOARG00020010111	Adipose,Artery	21 d vs. 8 mon
ENSOARG00020010114	Kidney,Blood	21 d vs. 8 mon
ENSOARG00020010132	Heart,Kidney	21 d vs. 8 mon
ENSOARG00020010142	Hypothalamus,Kidney	21 d vs. 8 mon
ENSOARG00020010150	Artery,Ileum	21 d vs. 8 mon
ENSOARG00020010167	Artery,Kidney	21 d vs. 8 mon
ENSOARG00020010169	Adipose,Blood	21 d vs. 8 mon
ENSOARG00020010177	Kidney,Rumen	21 d vs. 8 mon
ENSOARG00020010203	Ileum,Kidney	21 d vs. 8 mon
ENSOARG00020010211	Adipose,Lung	21 d vs. 8 mon
ENSOARG00020010217	Cerebrum,Hypothalamus	21 d vs. 8 mon
ENSOARG00020010226	Adipose,Blood	21 d vs. 8 mon
ENSOARG00020010236	Hypothalamus,Ileum	21 d vs. 8 mon
ENSOARG00020010237	Adipose,Spleen	21 d vs. 8 mon
ENSOARG00020010263	Adipose,Kidney	21 d vs. 8 mon
ENSOARG00020010275	Adipose,Ileum	21 d vs. 8 mon
ENSOARG00020010301	Artery,Kidney	21 d vs. 8 mon
ENSOARG00020010304	Adipose,Rumen	21 d vs. 8 mon
ENSOARG00020010329	Kidney,Spleen	21 d vs. 8 mon
ENSOARG00020010331	Cerebrum,Ileum	21 d vs. 8 mon
ENSOARG00020010334	Adipose,Kidney	21 d vs. 8 mon
ENSOARG00020010335	Ileum,Blood	21 d vs. 8 mon
ENSOARG00020010342	Adipose,Ileum	21 d vs. 8 mon
ENSOARG00020010357	Adipose,Kidney	21 d vs. 8 mon
ENSOARG00020010364	Adipose,Hypothalamus	21 d vs. 8 mon
ENSOARG00020010372	Blood,Rumen	21 d vs. 8 mon
ENSOARG00020010377	Adipose,Lung	21 d vs. 8 mon
ENSOARG00020010394	Blood,Rumen	21 d vs. 8 mon
ENSOARG00020010407	Ileum,Kidney	21 d vs. 8 mon
ENSOARG00020010443	Adipose,Kidney	21 d vs. 8 mon
ENSOARG00020010470	Adipose,Lung	21 d vs. 8 mon
ENSOARG00020010511	Adipose,Ileum	21 d vs. 8 mon
ENSOARG00020010513	Ileum,Blood	21 d vs. 8 mon
ENSOARG00020010515	Ileum,Blood	21 d vs. 8 mon
ENSOARG00020010518	Ileum,Blood	21 d vs. 8 mon
ENSOARG00020010579	Heart,Hypothalamus	21 d vs. 8 mon
ENSOARG00020010580	Adipose,Kidney	21 d vs. 8 mon
ENSOARG00020010603	Adipose,Ileum	21 d vs. 8 mon
ENSOARG00020010627	Duodenum,Ileum	21 d vs. 8 mon
ENSOARG00020010659	Hypothalamus,Kidney	21 d vs. 8 mon
ENSOARG00020010662	Ileum,Muscle	21 d vs. 8 mon
ENSOARG00020010665	Ileum,Muscle	21 d vs. 8 mon
ENSOARG00020010674	Hypothalamus,Kidney	21 d vs. 8 mon
ENSOARG00020010678	Adipose,Ileum	21 d vs. 8 mon
ENSOARG00020010684	Adipose,Hypothalamus	21 d vs. 8 mon
ENSOARG00020010702	Heart,Blood	21 d vs. 8 mon
ENSOARG00020010713	Adipose,Muscle	21 d vs. 8 mon
ENSOARG00020010726	Ileum,Kidney	21 d vs. 8 mon
ENSOARG00020010730	Adipose,Ileum	21 d vs. 8 mon
ENSOARG00020010743	Cerebrum,Kidney	21 d vs. 8 mon
ENSOARG00020010757	Blood,Pituitary	21 d vs. 8 mon
ENSOARG00020010758	Ileum,Kidney	21 d vs. 8 mon
ENSOARG00020010785	Abomasum,Blood	21 d vs. 8 mon
ENSOARG00020010787	Adipose,Artery	21 d vs. 8 mon
ENSOARG00020010792	Adipose,Blood	21 d vs. 8 mon
ENSOARG00020010805	Adipose,Kidney	21 d vs. 8 mon
ENSOARG00020010809	Jejunum,Kidney	21 d vs. 8 mon
ENSOARG00020010816	Ileum,Kidney	21 d vs. 8 mon
ENSOARG00020010826	Adipose,Artery	21 d vs. 8 mon
ENSOARG00020010847	Kidney,Rumen	21 d vs. 8 mon
ENSOARG00020010866	Ileum,Kidney	21 d vs. 8 mon
ENSOARG00020010867	Ileum,Blood	21 d vs. 8 mon
ENSOARG00020010876	Ileum,Kidney	21 d vs. 8 mon
ENSOARG00020010879	Heart,Kidney	21 d vs. 8 mon
ENSOARG00020010882	Adipose,Pituitary	21 d vs. 8 mon
ENSOARG00020010908	Hypothalamus,Ileum	21 d vs. 8 mon
ENSOARG00020010913	Ileum,Blood	21 d vs. 8 mon
ENSOARG00020010925	Ileum,Spleen	21 d vs. 8 mon
ENSOARG00020010934	Ileum,Kidney	21 d vs. 8 mon
ENSOARG00020010938	Kidney,Rumen	21 d vs. 8 mon
ENSOARG00020010940	Artery,Hypothalamus	21 d vs. 8 mon
ENSOARG00020010943	Blood,Lung	21 d vs. 8 mon
ENSOARG00020010966	Adipose,Ileum	21 d vs. 8 mon
ENSOARG00020010985	Ileum,Blood	21 d vs. 8 mon
ENSOARG00020010994	Adipose,Ileum	21 d vs. 8 mon
ENSOARG00020010995	Adipose,Kidney	21 d vs. 8 mon
ENSOARG00020010999	Adipose,Ileum	21 d vs. 8 mon
ENSOARG00020011000	Ileum,Blood	21 d vs. 8 mon
ENSOARG00020011002	Ileum,Muscle	21 d vs. 8 mon
ENSOARG00020011027	Blood,Lung	21 d vs. 8 mon
ENSOARG00020011039	Adipose,Blood	21 d vs. 8 mon
ENSOARG00020011046	Adipose,Artery	21 d vs. 8 mon
ENSOARG00020011060	Kidney,Blood	21 d vs. 8 mon
ENSOARG00020011067	Colon,Blood	21 d vs. 8 mon
ENSOARG00020011075	Adipose,Liver	21 d vs. 8 mon
ENSOARG00020011077	Kidney,Rumen	21 d vs. 8 mon
ENSOARG00020011097	Cerebrum,Ileum	21 d vs. 8 mon
ENSOARG00020011132	Adipose,Hypothalamus	21 d vs. 8 mon
ENSOARG00020011135	Adipose,Ileum	21 d vs. 8 mon
ENSOARG00020011138	Ileum,Kidney	21 d vs. 8 mon
ENSOARG00020011151	Kidney,Lung	21 d vs. 8 mon
ENSOARG00020011162	Adipose,Pituitary	21 d vs. 8 mon
ENSOARG00020011163	Hypothalamus,Blood	21 d vs. 8 mon
ENSOARG00020011167	Adipose,Kidney	21 d vs. 8 mon
ENSOARG00020011203	Blood,Pituitary	21 d vs. 8 mon
ENSOARG00020011204	Adipose,Kidney	21 d vs. 8 mon
ENSOARG00020011209	Adipose,Blood	21 d vs. 8 mon
ENSOARG00020011213	Colon,Ileum	21 d vs. 8 mon
ENSOARG00020011218	Heart,Ileum	21 d vs. 8 mon
ENSOARG00020011224	Heart,Kidney	21 d vs. 8 mon
ENSOARG00020011226	Adipose,Kidney	21 d vs. 8 mon
ENSOARG00020011228	Artery,Kidney	21 d vs. 8 mon
ENSOARG00020011239	Hypothalamus,Kidney	21 d vs. 8 mon
ENSOARG00020011241	Adipose,Ileum	21 d vs. 8 mon
ENSOARG00020011246	Ileum,Kidney	21 d vs. 8 mon
ENSOARG00020011255	Adipose,Rumen	21 d vs. 8 mon
ENSOARG00020011256	Cerebrum,Hypothalamus	21 d vs. 8 mon
ENSOARG00020011264	Adipose,Spleen	21 d vs. 8 mon
ENSOARG00020011266	Adipose,Ileum	21 d vs. 8 mon
ENSOARG00020011267	Ileum,Blood	21 d vs. 8 mon
ENSOARG00020011268	Ileum,Muscle	21 d vs. 8 mon
ENSOARG00020011301	Cerebrum,Ileum	21 d vs. 8 mon
ENSOARG00020011313	Adipose,Lung	21 d vs. 8 mon
ENSOARG00020011331	Artery,Kidney	21 d vs. 8 mon
ENSOARG00020011334	Hypothalamus,Blood	21 d vs. 8 mon
ENSOARG00020011335	Adipose,Rumen	21 d vs. 8 mon
ENSOARG00020011352	Cerebrum,Kidney	21 d vs. 8 mon
ENSOARG00020011356	Hypothalamus,Blood	21 d vs. 8 mon
ENSOARG00020011361	Adipose,Kidney	21 d vs. 8 mon
ENSOARG00020011372	Kidney,Pituitary	21 d vs. 8 mon
ENSOARG00020011377	Adipose,Ileum	21 d vs. 8 mon
ENSOARG00020011380	Hypothalamus,Ileum	21 d vs. 8 mon
ENSOARG00020011382	Ileum,Kidney	21 d vs. 8 mon
ENSOARG00020011387	Blood,Lung	21 d vs. 8 mon
ENSOARG00020011395	Heart,Kidney	21 d vs. 8 mon
ENSOARG00020011396	Colon,Ileum	21 d vs. 8 mon
ENSOARG00020011410	Cerebrum,Kidney	21 d vs. 8 mon
ENSOARG00020011433	Ileum,Kidney	21 d vs. 8 mon
ENSOARG00020011464	Adipose,Ileum	21 d vs. 8 mon
ENSOARG00020011472	Ileum,Rumen	21 d vs. 8 mon
ENSOARG00020011493	Ileum,Pituitary	21 d vs. 8 mon
ENSOARG00020011494	Ileum,Rumen	21 d vs. 8 mon
ENSOARG00020011508	Duodenum,Ileum	21 d vs. 8 mon
ENSOARG00020011513	Kidney,Blood	21 d vs. 8 mon
ENSOARG00020011521	Ileum,Kidney	21 d vs. 8 mon
ENSOARG00020011529	Colon,Ileum	21 d vs. 8 mon
ENSOARG00020011538	Adipose,Blood	21 d vs. 8 mon
ENSOARG00020011549	Adipose,Ileum	21 d vs. 8 mon
ENSOARG00020011564	Kidney,Blood	21 d vs. 8 mon
ENSOARG00020011568	Colon,Blood	21 d vs. 8 mon
ENSOARG00020011573	Hypothalamus,Ileum	21 d vs. 8 mon
ENSOARG00020011576	Adipose,Ileum	21 d vs. 8 mon
ENSOARG00020011583	Adipose,Lung	21 d vs. 8 mon
ENSOARG00020011587	Duodenum,Ileum	21 d vs. 8 mon
ENSOARG00020011593	Artery,Ileum	21 d vs. 8 mon
ENSOARG00020011599	Artery,Kidney	21 d vs. 8 mon
ENSOARG00020011604	Hypothalamus,Ileum	21 d vs. 8 mon
ENSOARG00020011605	Adipose,Kidney	21 d vs. 8 mon
ENSOARG00020011611	Ileum,Blood	21 d vs. 8 mon
ENSOARG00020011618	Hypothalamus,Kidney	21 d vs. 8 mon
ENSOARG00020011623	Ileum,Blood	21 d vs. 8 mon
ENSOARG00020011626	Adipose,Kidney	21 d vs. 8 mon
ENSOARG00020011634	Kidney,Rumen	21 d vs. 8 mon
ENSOARG00020011671	Adipose,Blood	21 d vs. 8 mon
ENSOARG00020011672	Heart,Kidney	21 d vs. 8 mon
ENSOARG00020011689	Blood,Spleen	21 d vs. 8 mon
ENSOARG00020011691	Hypothalamus,Pituitary	21 d vs. 8 mon
ENSOARG00020011701	Adipose,Ileum	21 d vs. 8 mon
ENSOARG00020011706	Ileum,Kidney	21 d vs. 8 mon
ENSOARG00020011721	Hypothalamus,Blood	21 d vs. 8 mon
ENSOARG00020011725	Muscle,Pituitary	21 d vs. 8 mon
ENSOARG00020011727	Adipose,Pituitary	21 d vs. 8 mon
ENSOARG00020011735	Adipose,Blood	21 d vs. 8 mon
ENSOARG00020011739	Cerebrum,Hypothalamus	21 d vs. 8 mon
ENSOARG00020011756	Adipose,Ileum	21 d vs. 8 mon
ENSOARG00020011780	Ileum,Blood	21 d vs. 8 mon
ENSOARG00020011782	Adipose,Pituitary	21 d vs. 8 mon
ENSOARG00020011791	Kidney,Blood	21 d vs. 8 mon
ENSOARG00020011806	Adipose,Rumen	21 d vs. 8 mon
ENSOARG00020011808	Cerebrum,Ileum	21 d vs. 8 mon
ENSOARG00020011814	Ileum,Muscle	21 d vs. 8 mon
ENSOARG00020011824	Blood,Rumen	21 d vs. 8 mon
ENSOARG00020011830	Kidney,Rumen	21 d vs. 8 mon
ENSOARG00020011837	Ileum,Kidney	21 d vs. 8 mon
ENSOARG00020011841	Adipose,Spleen	21 d vs. 8 mon
ENSOARG00020011847	Ileum,Lung	21 d vs. 8 mon
ENSOARG00020011859	Adipose,Lung	21 d vs. 8 mon
ENSOARG00020011862	Ileum,Lung	21 d vs. 8 mon
ENSOARG00020011871	Kidney,Rumen	21 d vs. 8 mon
ENSOARG00020011877	Adipose,Ileum	21 d vs. 8 mon
ENSOARG00020011885	Ileum,Rumen	21 d vs. 8 mon
ENSOARG00020011892	Adipose,Ileum	21 d vs. 8 mon
ENSOARG00020011900	Adipose,Kidney	21 d vs. 8 mon
ENSOARG00020011907	Blood,Pituitary	21 d vs. 8 mon
ENSOARG00020011930	Adipose,Artery	21 d vs. 8 mon
ENSOARG00020011948	Adipose,Ileum	21 d vs. 8 mon
ENSOARG00020011971	Adipose,Blood	21 d vs. 8 mon
ENSOARG00020011976	Adipose,Hypothalamus	21 d vs. 8 mon
ENSOARG00020011982	Blood,Rumen	21 d vs. 8 mon
ENSOARG00020011984	Kidney,Rumen	21 d vs. 8 mon
ENSOARG00020011987	Kidney,Rumen	21 d vs. 8 mon
ENSOARG00020011999	Jejunum,Blood	21 d vs. 8 mon
ENSOARG00020012025	Cerebrum,Muscle	21 d vs. 8 mon
ENSOARG00020012036	Adipose,Lung	21 d vs. 8 mon
ENSOARG00020012044	Ileum,Blood	21 d vs. 8 mon
ENSOARG00020012052	Kidney,Blood	21 d vs. 8 mon
ENSOARG00020012053	Ileum,Blood	21 d vs. 8 mon
ENSOARG00020012054	Adipose,Cerebrum	21 d vs. 8 mon
ENSOARG00020012057	Heart,Kidney	21 d vs. 8 mon
ENSOARG00020012061	Adipose,Ileum	21 d vs. 8 mon
ENSOARG00020012087	Heart,Kidney	21 d vs. 8 mon
ENSOARG00020012088	Ileum,Kidney	21 d vs. 8 mon
ENSOARG00020012089	Ileum,Pituitary	21 d vs. 8 mon
ENSOARG00020012104	Ileum,Spleen	21 d vs. 8 mon
ENSOARG00020012106	Adipose,Kidney	21 d vs. 8 mon
ENSOARG00020012108	Blood,Muscle	21 d vs. 8 mon
ENSOARG00020012128	Ileum,Blood	21 d vs. 8 mon
ENSOARG00020012130	Hypothalamus,Kidney	21 d vs. 8 mon
ENSOARG00020012149	Adipose,Kidney	21 d vs. 8 mon
ENSOARG00020012153	Adipose,Ileum	21 d vs. 8 mon
ENSOARG00020012168	Cerebrum,Ileum	21 d vs. 8 mon
ENSOARG00020012174	Blood,Pituitary	21 d vs. 8 mon
ENSOARG00020012175	Adipose,Ileum	21 d vs. 8 mon
ENSOARG00020012177	Adipose,Muscle	21 d vs. 8 mon
ENSOARG00020012189	Artery,Kidney	21 d vs. 8 mon
ENSOARG00020012190	Adipose,Kidney	21 d vs. 8 mon
ENSOARG00020012198	Ileum,Muscle	21 d vs. 8 mon
ENSOARG00020012207	Kidney,Blood	21 d vs. 8 mon
ENSOARG00020012211	Kidney,Blood	21 d vs. 8 mon
ENSOARG00020012212	Adipose,Kidney	21 d vs. 8 mon
ENSOARG00020012230	Adipose,Pituitary	21 d vs. 8 mon
ENSOARG00020012253	Cerebrum,Hypothalamus	21 d vs. 8 mon
ENSOARG00020012257	Hypothalamus,Kidney	21 d vs. 8 mon
ENSOARG00020012258	Heart,Kidney	21 d vs. 8 mon
ENSOARG00020012261	Adipose,Lung	21 d vs. 8 mon
ENSOARG00020012267	Adipose,Ileum	21 d vs. 8 mon
ENSOARG00020012269	Adipose,Ileum	21 d vs. 8 mon
ENSOARG00020012294	Cerebrum,Hypothalamus	21 d vs. 8 mon
ENSOARG00020012301	Hypothalamus,Kidney	21 d vs. 8 mon
ENSOARG00020012334	Adipose,Blood	21 d vs. 8 mon
ENSOARG00020012335	Kidney,Rumen	21 d vs. 8 mon
ENSOARG00020012338	Artery,Blood	21 d vs. 8 mon
ENSOARG00020012347	Adipose,Ileum	21 d vs. 8 mon
ENSOARG00020012366	Adipose,Ileum	21 d vs. 8 mon
ENSOARG00020012368	Adipose,Ileum	21 d vs. 8 mon
ENSOARG00020012369	Ileum,Rumen	21 d vs. 8 mon
ENSOARG00020012373	Cerebrum,Hypothalamus	21 d vs. 8 mon
ENSOARG00020012381	Ileum,Kidney	21 d vs. 8 mon
ENSOARG00020012387	Adipose,Blood	21 d vs. 8 mon
ENSOARG00020012388	Adipose,Ileum	21 d vs. 8 mon
ENSOARG00020012389	Kidney,Rumen	21 d vs. 8 mon
ENSOARG00020012405	Adipose,Ileum	21 d vs. 8 mon
ENSOARG00020012406	Adipose,Blood	21 d vs. 8 mon
ENSOARG00020012409	Ileum,Kidney	21 d vs. 8 mon
ENSOARG00020012415	Adipose,Artery	21 d vs. 8 mon
ENSOARG00020012420	Adipose,Blood	21 d vs. 8 mon
ENSOARG00020012426	Adipose,Kidney	21 d vs. 8 mon
ENSOARG00020012434	Ileum,Blood	21 d vs. 8 mon
ENSOARG00020012438	Ileum,Pituitary	21 d vs. 8 mon
ENSOARG00020012440	Colon,Blood	21 d vs. 8 mon
ENSOARG00020012443	Cerebrum,Blood	21 d vs. 8 mon
ENSOARG00020012448	Adipose,Ileum	21 d vs. 8 mon
ENSOARG00020012464	Abomasum,Kidney	21 d vs. 8 mon
ENSOARG00020012479	Hypothalamus,Kidney	21 d vs. 8 mon
ENSOARG00020012484	Adipose,Ileum	21 d vs. 8 mon
ENSOARG00020012492	Blood,Lung	21 d vs. 8 mon
ENSOARG00020012493	Kidney,Rumen	21 d vs. 8 mon
ENSOARG00020012499	Artery,Kidney	21 d vs. 8 mon
ENSOARG00020012503	Adipose,Blood	21 d vs. 8 mon
ENSOARG00020012524	Hypothalamus,Blood	21 d vs. 8 mon
ENSOARG00020012548	Heart,Blood	21 d vs. 8 mon
ENSOARG00020012555	Cerebrum,Hypothalamus	21 d vs. 8 mon
ENSOARG00020012558	Adipose,Ileum	21 d vs. 8 mon
ENSOARG00020012585	Adipose,Blood	21 d vs. 8 mon
ENSOARG00020012591	Ileum,Lung	21 d vs. 8 mon
ENSOARG00020012599	Adipose,Ileum	21 d vs. 8 mon
ENSOARG00020012615	Adipose,Kidney	21 d vs. 8 mon
ENSOARG00020012623	Adipose,Pituitary	21 d vs. 8 mon
ENSOARG00020012650	Colon,Spleen	21 d vs. 8 mon
ENSOARG00020012668	Artery,Kidney	21 d vs. 8 mon
ENSOARG00020012669	Ileum,Blood	21 d vs. 8 mon
ENSOARG00020012673	Adipose,Ileum	21 d vs. 8 mon
ENSOARG00020012681	Adipose,Kidney	21 d vs. 8 mon
ENSOARG00020012688	Artery,Kidney	21 d vs. 8 mon
ENSOARG00020012697	Adipose,Spleen	21 d vs. 8 mon
ENSOARG00020012699	Adipose,Ileum	21 d vs. 8 mon
ENSOARG00020012703	Kidney,Rumen	21 d vs. 8 mon
ENSOARG00020012711	Ileum,Blood	21 d vs. 8 mon
ENSOARG00020012728	Heart,Muscle	21 d vs. 8 mon
ENSOARG00020012754	Ileum,Kidney	21 d vs. 8 mon
ENSOARG00020012757	Adipose,Ileum	21 d vs. 8 mon
ENSOARG00020012762	Adipose,Muscle	21 d vs. 8 mon
ENSOARG00020012783	Adipose,Kidney	21 d vs. 8 mon
ENSOARG00020012785	Adipose,Spleen	21 d vs. 8 mon
ENSOARG00020012786	Cerebrum,Ileum	21 d vs. 8 mon
ENSOARG00020012788	Adipose,Colon	21 d vs. 8 mon
ENSOARG00020012813	Ileum,Muscle	21 d vs. 8 mon
ENSOARG00020012822	Adipose,Kidney	21 d vs. 8 mon
ENSOARG00020012842	Blood,Pituitary	21 d vs. 8 mon
ENSOARG00020012848	Artery,Kidney	21 d vs. 8 mon
ENSOARG00020012866	Adipose,Ileum	21 d vs. 8 mon
ENSOARG00020012872	Adipose,Liver	21 d vs. 8 mon
ENSOARG00020012878	Adipose,Lung	21 d vs. 8 mon
ENSOARG00020012885	Adipose,Blood	21 d vs. 8 mon
ENSOARG00020012895	Colon,Blood	21 d vs. 8 mon
ENSOARG00020012903	Ileum,Kidney	21 d vs. 8 mon
ENSOARG00020012905	Ileum,Blood	21 d vs. 8 mon
ENSOARG00020012925	Ileum,Lung	21 d vs. 8 mon
ENSOARG00020012930	Adipose,Blood	21 d vs. 8 mon
ENSOARG00020012937	Artery,Blood	21 d vs. 8 mon
ENSOARG00020012938	Cerebrum,Ileum	21 d vs. 8 mon
ENSOARG00020012945	Duodenum,Lung	21 d vs. 8 mon
ENSOARG00020012949	Kidney,Blood	21 d vs. 8 mon
ENSOARG00020012950	Kidney,Rumen	21 d vs. 8 mon
ENSOARG00020012954	Adipose,Ileum	21 d vs. 8 mon
ENSOARG00020012975	Cerebrum,Hypothalamus	21 d vs. 8 mon
ENSOARG00020012995	Adipose,Ileum	21 d vs. 8 mon
ENSOARG00020013012	Adipose,Ileum	21 d vs. 8 mon
ENSOARG00020013020	Kidney,Rumen	21 d vs. 8 mon
ENSOARG00020013021	Adipose,Artery	21 d vs. 8 mon
ENSOARG00020013055	Heart,Ileum	21 d vs. 8 mon
ENSOARG00020013064	Adipose,Kidney	21 d vs. 8 mon
ENSOARG00020013070	Kidney,Lung	21 d vs. 8 mon
ENSOARG00020013081	Cerebrum,Hypothalamus	21 d vs. 8 mon
ENSOARG00020013119	Kidney,Blood	21 d vs. 8 mon
ENSOARG00020013121	Adipose,Kidney	21 d vs. 8 mon
ENSOARG00020013128	Adipose,Blood	21 d vs. 8 mon
ENSOARG00020013133	Hypothalamus,Kidney	21 d vs. 8 mon
ENSOARG00020013134	Adipose,Ileum	21 d vs. 8 mon
ENSOARG00020013137	Ileum,Blood	21 d vs. 8 mon
ENSOARG00020013154	Hypothalamus,Ileum	21 d vs. 8 mon
ENSOARG00020013166	Kidney,Rumen	21 d vs. 8 mon
ENSOARG00020013222	Ileum,Kidney	21 d vs. 8 mon
ENSOARG00020013228	Kidney,Rumen	21 d vs. 8 mon
ENSOARG00020013234	Ileum,Pituitary	21 d vs. 8 mon
ENSOARG00020013238	Adipose,Spleen	21 d vs. 8 mon
ENSOARG00020013241	Ileum,Kidney	21 d vs. 8 mon
ENSOARG00020013251	Kidney,Rumen	21 d vs. 8 mon
ENSOARG00020013255	Cerebrum,Hypothalamus	21 d vs. 8 mon
ENSOARG00020013258	Adipose,Ileum	21 d vs. 8 mon
ENSOARG00020013262	Hypothalamus,Ileum	21 d vs. 8 mon
ENSOARG00020013269	Duodenum,Ileum	21 d vs. 8 mon
ENSOARG00020013272	Cerebrum,Hypothalamus	21 d vs. 8 mon
ENSOARG00020013282	Adipose,Kidney	21 d vs. 8 mon
ENSOARG00020013283	Adipose,Duodenum	21 d vs. 8 mon
ENSOARG00020013289	Abomasum,Ileum	21 d vs. 8 mon
ENSOARG00020013299	Adipose,Muscle	21 d vs. 8 mon
ENSOARG00020013322	Adipose,Kidney	21 d vs. 8 mon
ENSOARG00020013330	Ileum,Pituitary	21 d vs. 8 mon
ENSOARG00020013336	Ileum,Kidney	21 d vs. 8 mon
ENSOARG00020013368	Kidney,Blood	21 d vs. 8 mon
ENSOARG00020013375	Cerebellum,Cerebrum	21 d vs. 8 mon
ENSOARG00020013376	Adipose,Blood	21 d vs. 8 mon
ENSOARG00020013394	Adipose,Ileum	21 d vs. 8 mon
ENSOARG00020013401	Adipose,Ileum	21 d vs. 8 mon
ENSOARG00020013409	Adipose,Ileum	21 d vs. 8 mon
ENSOARG00020013411	Ileum,Muscle	21 d vs. 8 mon
ENSOARG00020013429	Kidney,Rumen	21 d vs. 8 mon
ENSOARG00020013434	Kidney,Blood	21 d vs. 8 mon
ENSOARG00020013441	Heart,Blood	21 d vs. 8 mon
ENSOARG00020013477	Adipose,Kidney	21 d vs. 8 mon
ENSOARG00020013493	Adipose,Kidney	21 d vs. 8 mon
ENSOARG00020013495	Adipose,Hypothalamus	21 d vs. 8 mon
ENSOARG00020013497	Adipose,Blood	21 d vs. 8 mon
ENSOARG00020013526	Hypothalamus,Ileum	21 d vs. 8 mon
ENSOARG00020013534	Adipose,Ileum	21 d vs. 8 mon
ENSOARG00020013541	Hypothalamus,Blood	21 d vs. 8 mon
ENSOARG00020013542	Hypothalamus,Ileum	21 d vs. 8 mon
ENSOARG00020013549	Ileum,Spleen	21 d vs. 8 mon
ENSOARG00020013555	Adipose,Duodenum	21 d vs. 8 mon
ENSOARG00020013556	Hypothalamus,Liver	21 d vs. 8 mon
ENSOARG00020013563	Liver,Lung	21 d vs. 8 mon
ENSOARG00020013629	Adipose,Blood	21 d vs. 8 mon
ENSOARG00020013630	Artery,Kidney	21 d vs. 8 mon
ENSOARG00020013634	Adipose,Pituitary	21 d vs. 8 mon
ENSOARG00020013643	Cerebrum,Blood	21 d vs. 8 mon
ENSOARG00020013651	Ileum,Rumen	21 d vs. 8 mon
ENSOARG00020013661	Adipose,Lung	21 d vs. 8 mon
ENSOARG00020013665	Adipose,Ileum	21 d vs. 8 mon
ENSOARG00020013668	Adipose,Artery	21 d vs. 8 mon
ENSOARG00020013710	Cerebrum,Hypothalamus	21 d vs. 8 mon
ENSOARG00020013715	Colon,Blood	21 d vs. 8 mon
ENSOARG00020013762	Cerebrum,Kidney	21 d vs. 8 mon
ENSOARG00020013765	Kidney,Pituitary	21 d vs. 8 mon
ENSOARG00020013815	Adipose,Duodenum	21 d vs. 8 mon
ENSOARG00020013819	Ileum,Blood	21 d vs. 8 mon
ENSOARG00020013831	Cerebrum,Hypothalamus	21 d vs. 8 mon
ENSOARG00020013833	Ileum,Pituitary	21 d vs. 8 mon
ENSOARG00020013837	Cerebrum,Hypothalamus	21 d vs. 8 mon
ENSOARG00020013838	Ileum,Muscle	21 d vs. 8 mon
ENSOARG00020013854	Hypothalamus,Kidney	21 d vs. 8 mon
ENSOARG00020013858	Heart,Kidney	21 d vs. 8 mon
ENSOARG00020013860	Adipose,Heart	21 d vs. 8 mon
ENSOARG00020013870	Ileum,Kidney	21 d vs. 8 mon
ENSOARG00020013872	Adipose,Cerebrum	21 d vs. 8 mon
ENSOARG00020013891	Hypothalamus,Ileum	21 d vs. 8 mon
ENSOARG00020013895	Adipose,Blood	21 d vs. 8 mon
ENSOARG00020013897	Adipose,Ileum	21 d vs. 8 mon
ENSOARG00020013904	Hypothalamus,Kidney	21 d vs. 8 mon
ENSOARG00020013919	Blood,Rumen	21 d vs. 8 mon
ENSOARG00020013929	Adipose,Kidney	21 d vs. 8 mon
ENSOARG00020013930	Adipose,Ileum	21 d vs. 8 mon
ENSOARG00020013938	Cerebrum,Kidney	21 d vs. 8 mon
ENSOARG00020013943	Ileum,Pituitary	21 d vs. 8 mon
ENSOARG00020013949	Hypothalamus,Ileum	21 d vs. 8 mon
ENSOARG00020013961	Adipose,Kidney	21 d vs. 8 mon
ENSOARG00020013962	Cerebellum,Ileum	21 d vs. 8 mon
ENSOARG00020013994	Cerebrum,Blood	21 d vs. 8 mon
ENSOARG00020014007	Ileum,Kidney	21 d vs. 8 mon
ENSOARG00020014019	Ileum,Jejunum	21 d vs. 8 mon
ENSOARG00020014024	Ileum,Blood	21 d vs. 8 mon
ENSOARG00020014029	Adipose,Ileum	21 d vs. 8 mon
ENSOARG00020014031	Adipose,Blood	21 d vs. 8 mon
ENSOARG00020014039	Ileum,Kidney	21 d vs. 8 mon
ENSOARG00020014040	Kidney,Rumen	21 d vs. 8 mon
ENSOARG00020014047	Adipose,Kidney	21 d vs. 8 mon
ENSOARG00020014050	Duodenum,Blood	21 d vs. 8 mon
ENSOARG00020014060	Ileum,Kidney	21 d vs. 8 mon
ENSOARG00020014061	Adipose,Spleen	21 d vs. 8 mon
ENSOARG00020014064	Kidney,Rumen	21 d vs. 8 mon
ENSOARG00020014081	Adipose,Kidney	21 d vs. 8 mon
ENSOARG00020014083	Cerebrum,Hypothalamus	21 d vs. 8 mon
ENSOARG00020014096	Adipose,Ileum	21 d vs. 8 mon
ENSOARG00020014098	Adipose,Ileum	21 d vs. 8 mon
ENSOARG00020014150	Hypothalamus,Ileum	21 d vs. 8 mon
ENSOARG00020014151	Cerebrum,Hypothalamus	21 d vs. 8 mon
ENSOARG00020014158	Abomasum,Kidney	21 d vs. 8 mon
ENSOARG00020014159	Ileum,Blood	21 d vs. 8 mon
ENSOARG00020014170	Adipose,Ileum	21 d vs. 8 mon
ENSOARG00020014193	Adipose,Kidney	21 d vs. 8 mon
ENSOARG00020014207	Kidney,Spleen	21 d vs. 8 mon
ENSOARG00020014211	Kidney,Lung	21 d vs. 8 mon
ENSOARG00020014218	Kidney,Rumen	21 d vs. 8 mon
ENSOARG00020014219	Ileum,Spleen	21 d vs. 8 mon
ENSOARG00020014224	Kidney,Pituitary	21 d vs. 8 mon
ENSOARG00020014244	Ileum,Kidney	21 d vs. 8 mon
ENSOARG00020014259	Ileum,Blood	21 d vs. 8 mon
ENSOARG00020014261	Ileum,Kidney	21 d vs. 8 mon
ENSOARG00020014267	Adipose,Kidney	21 d vs. 8 mon
ENSOARG00020014272	Colon,Kidney	21 d vs. 8 mon
ENSOARG00020014278	Adipose,Ileum	21 d vs. 8 mon
ENSOARG00020014326	Hypothalamus,Blood	21 d vs. 8 mon
ENSOARG00020014333	Cerebrum,Spleen	21 d vs. 8 mon
ENSOARG00020014335	Kidney,Rumen	21 d vs. 8 mon
ENSOARG00020014343	Kidney,Rumen	21 d vs. 8 mon
ENSOARG00020014349	Adipose,Kidney	21 d vs. 8 mon
ENSOARG00020014352	Adipose,Blood	21 d vs. 8 mon
ENSOARG00020014365	Ileum,Kidney	21 d vs. 8 mon
ENSOARG00020014380	Adipose,Ileum	21 d vs. 8 mon
ENSOARG00020014382	Adipose,Blood	21 d vs. 8 mon
ENSOARG00020014383	Adipose,Kidney	21 d vs. 8 mon
ENSOARG00020014413	Adipose,Blood	21 d vs. 8 mon
ENSOARG00020014420	Adipose,Ileum	21 d vs. 8 mon
ENSOARG00020014432	Adipose,Liver	21 d vs. 8 mon
ENSOARG00020014440	Ileum,Blood	21 d vs. 8 mon
ENSOARG00020014473	Blood,Lung	21 d vs. 8 mon
ENSOARG00020014486	Adipose,Kidney	21 d vs. 8 mon
ENSOARG00020014488	Hypothalamus,Ileum	21 d vs. 8 mon
ENSOARG00020014496	Blood,Lung	21 d vs. 8 mon
ENSOARG00020014501	Adipose,Blood	21 d vs. 8 mon
ENSOARG00020014504	Cerebrum,Ileum	21 d vs. 8 mon
ENSOARG00020014505	Ileum,Muscle	21 d vs. 8 mon
ENSOARG00020014508	Kidney,Blood	21 d vs. 8 mon
ENSOARG00020014514	Adipose,Liver	21 d vs. 8 mon
ENSOARG00020014520	Hypothalamus,Kidney	21 d vs. 8 mon
ENSOARG00020014530	Adipose,Ileum	21 d vs. 8 mon
ENSOARG00020014539	Adipose,Ileum	21 d vs. 8 mon
ENSOARG00020014549	Kidney,Rumen	21 d vs. 8 mon
ENSOARG00020014556	Kidney,Blood	21 d vs. 8 mon
ENSOARG00020014559	Hypothalamus,Blood	21 d vs. 8 mon
ENSOARG00020014565	Ileum,Kidney	21 d vs. 8 mon
ENSOARG00020014578	Ileum,Liver	21 d vs. 8 mon
ENSOARG00020014594	Ileum,Kidney	21 d vs. 8 mon
ENSOARG00020014599	Adipose,Blood	21 d vs. 8 mon
ENSOARG00020014606	Blood,Rumen	21 d vs. 8 mon
ENSOARG00020014609	Blood,Muscle	21 d vs. 8 mon
ENSOARG00020014613	Ileum,Blood	21 d vs. 8 mon
ENSOARG00020014614	Kidney,Liver	21 d vs. 8 mon
ENSOARG00020014626	Adipose,Muscle	21 d vs. 8 mon
ENSOARG00020014639	Cerebrum,Hypothalamus	21 d vs. 8 mon
ENSOARG00020014644	Heart,Kidney	21 d vs. 8 mon
ENSOARG00020014650	Ileum,Blood	21 d vs. 8 mon
ENSOARG00020014656	Adipose,Ileum	21 d vs. 8 mon
ENSOARG00020014660	Hypothalamus,Kidney	21 d vs. 8 mon
ENSOARG00020014665	Heart,Ileum	21 d vs. 8 mon
ENSOARG00020014666	Ileum,Blood	21 d vs. 8 mon
ENSOARG00020014684	Kidney,Rumen	21 d vs. 8 mon
ENSOARG00020014691	Blood,Lung	21 d vs. 8 mon
ENSOARG00020014694	Adipose,Blood	21 d vs. 8 mon
ENSOARG00020014705	Ileum,Blood	21 d vs. 8 mon
ENSOARG00020014716	Hypothalamus,Rumen	21 d vs. 8 mon
ENSOARG00020014721	Adipose,Kidney	21 d vs. 8 mon
ENSOARG00020014722	Cerebrum,Hypothalamus	21 d vs. 8 mon
ENSOARG00020014729	Adipose,Blood	21 d vs. 8 mon
ENSOARG00020014737	Heart,Kidney	21 d vs. 8 mon
ENSOARG00020014741	Adipose,Blood	21 d vs. 8 mon
ENSOARG00020014768	Heart,Kidney	21 d vs. 8 mon
ENSOARG00020014775	Adipose,Cerebrum	21 d vs. 8 mon
ENSOARG00020014785	Blood,Rumen	21 d vs. 8 mon
ENSOARG00020014787	Adipose,Rumen	21 d vs. 8 mon
ENSOARG00020014792	Colon,Spleen	21 d vs. 8 mon
ENSOARG00020014801	Hypothalamus,Kidney	21 d vs. 8 mon
ENSOARG00020014807	Adipose,Blood	21 d vs. 8 mon
ENSOARG00020014816	Adipose,Artery	21 d vs. 8 mon
ENSOARG00020014827	Heart,Kidney	21 d vs. 8 mon
ENSOARG00020014834	Ileum,Kidney	21 d vs. 8 mon
ENSOARG00020014839	Hypothalamus,Ileum	21 d vs. 8 mon
ENSOARG00020014849	Ileum,Kidney	21 d vs. 8 mon
ENSOARG00020014858	Cerebrum,Kidney	21 d vs. 8 mon
ENSOARG00020014869	Adipose,Ileum	21 d vs. 8 mon
ENSOARG00020014877	Blood,Muscle	21 d vs. 8 mon
ENSOARG00020014882	Adipose,Ileum	21 d vs. 8 mon
ENSOARG00020014883	Adipose,Blood	21 d vs. 8 mon
ENSOARG00020014887	Adipose,Pituitary	21 d vs. 8 mon
ENSOARG00020014900	Cerebrum,Rumen	21 d vs. 8 mon
ENSOARG00020014921	Adipose,Hypothalamus	21 d vs. 8 mon
ENSOARG00020014927	Blood,Pituitary	21 d vs. 8 mon
ENSOARG00020014935	Ileum,Pituitary	21 d vs. 8 mon
ENSOARG00020014946	Adipose,Kidney	21 d vs. 8 mon
ENSOARG00020014956	Artery,Muscle	21 d vs. 8 mon
ENSOARG00020014962	Kidney,Rumen	21 d vs. 8 mon
ENSOARG00020014967	Adipose,Spleen	21 d vs. 8 mon
ENSOARG00020014969	Adipose,Ileum	21 d vs. 8 mon
ENSOARG00020014977	Adipose,Liver	21 d vs. 8 mon
ENSOARG00020014996	Ileum,Kidney	21 d vs. 8 mon
ENSOARG00020014998	Adipose,Kidney	21 d vs. 8 mon
ENSOARG00020015016	Adipose,Blood	21 d vs. 8 mon
ENSOARG00020015019	Heart,Muscle	21 d vs. 8 mon
ENSOARG00020015022	Kidney,Rumen	21 d vs. 8 mon
ENSOARG00020015036	Artery,Kidney	21 d vs. 8 mon
ENSOARG00020015039	Adipose,Ileum	21 d vs. 8 mon
ENSOARG00020015060	Cerebrum,Blood	21 d vs. 8 mon
ENSOARG00020015094	Cerebrum,Hypothalamus	21 d vs. 8 mon
ENSOARG00020015110	Hypothalamus,Blood	21 d vs. 8 mon
ENSOARG00020015112	Duodenum,Ileum	21 d vs. 8 mon
ENSOARG00020015117	Kidney,Lung	21 d vs. 8 mon
ENSOARG00020015122	Artery,Ileum	21 d vs. 8 mon
ENSOARG00020015134	Adipose,Pituitary	21 d vs. 8 mon
ENSOARG00020015148	Adipose,Ileum	21 d vs. 8 mon
ENSOARG00020015151	Kidney,Rumen	21 d vs. 8 mon
ENSOARG00020015154	Heart,Kidney	21 d vs. 8 mon
ENSOARG00020015155	Kidney,Muscle	21 d vs. 8 mon
ENSOARG00020015159	Colon,Hypothalamus	21 d vs. 8 mon
ENSOARG00020015162	Blood,Pituitary	21 d vs. 8 mon
ENSOARG00020015178	Blood,Lung	21 d vs. 8 mon
ENSOARG00020015182	Cerebrum,Ileum	21 d vs. 8 mon
ENSOARG00020015191	Colon,Blood	21 d vs. 8 mon
ENSOARG00020015195	Cerebrum,Hypothalamus	21 d vs. 8 mon
ENSOARG00020015199	Blood,Rumen	21 d vs. 8 mon
ENSOARG00020015204	Blood,Rumen	21 d vs. 8 mon
ENSOARG00020015207	Blood,Spleen	21 d vs. 8 mon
ENSOARG00020015214	Ileum,Kidney	21 d vs. 8 mon
ENSOARG00020015217	Adipose,Hypothalamus	21 d vs. 8 mon
ENSOARG00020015223	Cerebrum,Kidney	21 d vs. 8 mon
ENSOARG00020015227	Ileum,Blood	21 d vs. 8 mon
ENSOARG00020015254	Artery,Kidney	21 d vs. 8 mon
ENSOARG00020015268	Artery,Kidney	21 d vs. 8 mon
ENSOARG00020015276	Adipose,Ileum	21 d vs. 8 mon
ENSOARG00020015279	Blood,Spleen	21 d vs. 8 mon
ENSOARG00020015287	Adipose,Artery	21 d vs. 8 mon
ENSOARG00020015333	Adipose,Ileum	21 d vs. 8 mon
ENSOARG00020015342	Cerebrum,Hypothalamus	21 d vs. 8 mon
ENSOARG00020015347	Blood,Lung	21 d vs. 8 mon
ENSOARG00020015348	Adipose,Hypothalamus	21 d vs. 8 mon
ENSOARG00020015358	Adipose,Ileum	21 d vs. 8 mon
ENSOARG00020015371	Adipose,Colon	21 d vs. 8 mon
ENSOARG00020015376	Adipose,Ileum	21 d vs. 8 mon
ENSOARG00020015377	Hypothalamus,Pituitary	21 d vs. 8 mon
ENSOARG00020015380	Heart,Kidney	21 d vs. 8 mon
ENSOARG00020015386	Adipose,Ileum	21 d vs. 8 mon
ENSOARG00020015406	Ileum,Blood	21 d vs. 8 mon
ENSOARG00020015409	Kidney,Spleen	21 d vs. 8 mon
ENSOARG00020015422	Adipose,Blood	21 d vs. 8 mon
ENSOARG00020015430	Jejunum,Blood	21 d vs. 8 mon
ENSOARG00020015435	Adipose,Rumen	21 d vs. 8 mon
ENSOARG00020015441	Adipose,Ileum	21 d vs. 8 mon
ENSOARG00020015444	Adipose,Kidney	21 d vs. 8 mon
ENSOARG00020015460	Kidney,Rumen	21 d vs. 8 mon
ENSOARG00020015475	Muscle,Pituitary	21 d vs. 8 mon
ENSOARG00020015478	Adipose,Ileum	21 d vs. 8 mon
ENSOARG00020015488	Kidney,Lung	21 d vs. 8 mon
ENSOARG00020015493	Ileum,Kidney	21 d vs. 8 mon
ENSOARG00020015500	Adipose,Ileum	21 d vs. 8 mon
ENSOARG00020015509	Ileum,Jejunum	21 d vs. 8 mon
ENSOARG00020015512	Adipose,Pituitary	21 d vs. 8 mon
ENSOARG00020015518	Ileum,Kidney	21 d vs. 8 mon
ENSOARG00020015527	Ileum,Kidney	21 d vs. 8 mon
ENSOARG00020015534	Adipose,Blood	21 d vs. 8 mon
ENSOARG00020015544	Cerebrum,Kidney	21 d vs. 8 mon
ENSOARG00020015549	Heart,Ileum	21 d vs. 8 mon
ENSOARG00020015555	Hypothalamus,Blood	21 d vs. 8 mon
ENSOARG00020015562	Kidney,Blood	21 d vs. 8 mon
ENSOARG00020015587	Kidney,Rumen	21 d vs. 8 mon
ENSOARG00020015595	Adipose,Muscle	21 d vs. 8 mon
ENSOARG00020015605	Adipose,Kidney	21 d vs. 8 mon
ENSOARG00020015615	Hypothalamus,Blood	21 d vs. 8 mon
ENSOARG00020015622	Kidney,Blood	21 d vs. 8 mon
ENSOARG00020015624	Adipose,Heart	21 d vs. 8 mon
ENSOARG00020015625	Adipose,Kidney	21 d vs. 8 mon
ENSOARG00020015638	Hypothalamus,Blood	21 d vs. 8 mon
ENSOARG00020015641	Hypothalamus,Ileum	21 d vs. 8 mon
ENSOARG00020015663	Adipose,Ileum	21 d vs. 8 mon
ENSOARG00020015674	Adipose,Ileum	21 d vs. 8 mon
ENSOARG00020015682	Kidney,Rumen	21 d vs. 8 mon
ENSOARG00020015686	Kidney,Pituitary	21 d vs. 8 mon
ENSOARG00020015692	Ileum,Kidney	21 d vs. 8 mon
ENSOARG00020015694	Adipose,Ileum	21 d vs. 8 mon
ENSOARG00020015697	Hypothalamus,Ileum	21 d vs. 8 mon
ENSOARG00020015701	Hypothalamus,Blood	21 d vs. 8 mon
ENSOARG00020015709	Colon,Ileum	21 d vs. 8 mon
ENSOARG00020015716	Heart,Kidney	21 d vs. 8 mon
ENSOARG00020015724	Adipose,Ileum	21 d vs. 8 mon
ENSOARG00020015739	Colon,Blood	21 d vs. 8 mon
ENSOARG00020015754	Adipose,Blood	21 d vs. 8 mon
ENSOARG00020015764	Adipose,Rumen	21 d vs. 8 mon
ENSOARG00020015774	Heart,Kidney	21 d vs. 8 mon
ENSOARG00020015778	Ileum,Blood	21 d vs. 8 mon
ENSOARG00020015782	Ileum,Kidney	21 d vs. 8 mon
ENSOARG00020015783	Adipose,Ileum	21 d vs. 8 mon
ENSOARG00020015803	Adipose,Ileum	21 d vs. 8 mon
ENSOARG00020015807	Abomasum,Kidney	21 d vs. 8 mon
ENSOARG00020015830	Ileum,Blood	21 d vs. 8 mon
ENSOARG00020015831	Ileum,Pituitary	21 d vs. 8 mon
ENSOARG00020015835	Cerebrum,Kidney	21 d vs. 8 mon
ENSOARG00020015847	Ileum,Muscle	21 d vs. 8 mon
ENSOARG00020015858	Adipose,Kidney	21 d vs. 8 mon
ENSOARG00020015870	Adipose,Pituitary	21 d vs. 8 mon
ENSOARG00020015902	Heart,Kidney	21 d vs. 8 mon
ENSOARG00020015905	Adipose,Blood	21 d vs. 8 mon
ENSOARG00020015907	Ileum,Blood	21 d vs. 8 mon
ENSOARG00020015918	Cerebrum,Hypothalamus	21 d vs. 8 mon
ENSOARG00020015919	Kidney,Blood	21 d vs. 8 mon
ENSOARG00020015950	Adipose,Duodenum	21 d vs. 8 mon
ENSOARG00020015953	Blood,Rumen	21 d vs. 8 mon
ENSOARG00020015961	Colon,Ileum	21 d vs. 8 mon
ENSOARG00020015999	Colon,Blood	21 d vs. 8 mon
ENSOARG00020016000	Ileum,Kidney	21 d vs. 8 mon
ENSOARG00020016001	Adipose,Muscle	21 d vs. 8 mon
ENSOARG00020016006	Rumen,Spleen	21 d vs. 8 mon
ENSOARG00020016010	Ileum,Blood	21 d vs. 8 mon
ENSOARG00020016015	Hypothalamus,Kidney	21 d vs. 8 mon
ENSOARG00020016016	Adipose,Ileum	21 d vs. 8 mon
ENSOARG00020016019	Adipose,Kidney	21 d vs. 8 mon
ENSOARG00020016040	Hypothalamus,Kidney	21 d vs. 8 mon
ENSOARG00020016049	Adipose,Pituitary	21 d vs. 8 mon
ENSOARG00020016067	Ileum,Kidney	21 d vs. 8 mon
ENSOARG00020016080	Ileum,Kidney	21 d vs. 8 mon
ENSOARG00020016090	Adipose,Kidney	21 d vs. 8 mon
ENSOARG00020016092	Ileum,Muscle	21 d vs. 8 mon
ENSOARG00020016108	Hypothalamus,Ileum	21 d vs. 8 mon
ENSOARG00020016110	Adipose,Hypothalamus	21 d vs. 8 mon
ENSOARG00020016114	Ileum,Spleen	21 d vs. 8 mon
ENSOARG00020016115	Ileum,Kidney	21 d vs. 8 mon
ENSOARG00020016117	Adipose,Kidney	21 d vs. 8 mon
ENSOARG00020016133	Adipose,Ileum	21 d vs. 8 mon
ENSOARG00020016134	Cerebrum,Kidney	21 d vs. 8 mon
ENSOARG00020016151	Cerebrum,Hypothalamus	21 d vs. 8 mon
ENSOARG00020016161	Artery,Spleen	21 d vs. 8 mon
ENSOARG00020016171	Adipose,Kidney	21 d vs. 8 mon
ENSOARG00020016184	Adipose,Lung	21 d vs. 8 mon
ENSOARG00020016194	Ileum,Blood	21 d vs. 8 mon
ENSOARG00020016209	Ileum,Kidney	21 d vs. 8 mon
ENSOARG00020016216	Cerebrum,Hypothalamus	21 d vs. 8 mon
ENSOARG00020016220	Adipose,Hypothalamus	21 d vs. 8 mon
ENSOARG00020016253	Ileum,Kidney	21 d vs. 8 mon
ENSOARG00020016256	Kidney,Blood	21 d vs. 8 mon
ENSOARG00020016257	Cerebrum,Hypothalamus	21 d vs. 8 mon
ENSOARG00020016265	Heart,Ileum	21 d vs. 8 mon
ENSOARG00020016266	Ileum,Blood	21 d vs. 8 mon
ENSOARG00020016282	Ileum,Kidney	21 d vs. 8 mon
ENSOARG00020016321	Adipose,Pituitary	21 d vs. 8 mon
ENSOARG00020016328	Colon,Ileum	21 d vs. 8 mon
ENSOARG00020016343	Artery,Ileum	21 d vs. 8 mon
ENSOARG00020016353	Heart,Ileum	21 d vs. 8 mon
ENSOARG00020016393	Colon,Rumen	21 d vs. 8 mon
ENSOARG00020016399	Adipose,Ileum	21 d vs. 8 mon
ENSOARG00020016405	Kidney,Blood	21 d vs. 8 mon
ENSOARG00020016406	Duodenum,Kidney	21 d vs. 8 mon
ENSOARG00020016414	Adipose,Kidney	21 d vs. 8 mon
ENSOARG00020016415	Blood,Pituitary	21 d vs. 8 mon
ENSOARG00020016451	Adipose,Kidney	21 d vs. 8 mon
ENSOARG00020016516	Adipose,Kidney	21 d vs. 8 mon
ENSOARG00020016533	Ileum,Blood	21 d vs. 8 mon
ENSOARG00020016534	Colon,Ileum	21 d vs. 8 mon
ENSOARG00020016541	Adipose,Ileum	21 d vs. 8 mon
ENSOARG00020016546	Adipose,Spleen	21 d vs. 8 mon
ENSOARG00020016553	Adipose,Blood	21 d vs. 8 mon
ENSOARG00020016581	Ileum,Kidney	21 d vs. 8 mon
ENSOARG00020016588	Adipose,Blood	21 d vs. 8 mon
ENSOARG00020016596	Kidney,Rumen	21 d vs. 8 mon
ENSOARG00020016603	Adipose,Blood	21 d vs. 8 mon
ENSOARG00020016612	Hypothalamus,Ileum	21 d vs. 8 mon
ENSOARG00020016619	Ileum,Blood	21 d vs. 8 mon
ENSOARG00020016624	Blood,Pituitary	21 d vs. 8 mon
ENSOARG00020016651	Ileum,Kidney	21 d vs. 8 mon
ENSOARG00020016671	Hypothalamus,Ileum	21 d vs. 8 mon
ENSOARG00020016674	Cerebrum,Hypothalamus	21 d vs. 8 mon
ENSOARG00020016691	Adipose,Cerebrum	21 d vs. 8 mon
ENSOARG00020016700	Adipose,Kidney	21 d vs. 8 mon
ENSOARG00020016706	Ileum,Kidney	21 d vs. 8 mon
ENSOARG00020016707	Kidney,Spleen	21 d vs. 8 mon
ENSOARG00020016712	Adipose,Liver	21 d vs. 8 mon
ENSOARG00020016714	Hypothalamus,Blood	21 d vs. 8 mon
ENSOARG00020016734	Kidney,Blood	21 d vs. 8 mon
ENSOARG00020016746	Colon,Ileum	21 d vs. 8 mon
ENSOARG00020016747	Adipose,Blood	21 d vs. 8 mon
ENSOARG00020016753	Adipose,Ileum	21 d vs. 8 mon
ENSOARG00020016757	Kidney,Lung	21 d vs. 8 mon
ENSOARG00020016769	Adipose,Artery	21 d vs. 8 mon
ENSOARG00020016781	Adipose,Ileum	21 d vs. 8 mon
ENSOARG00020016792	Adipose,Ileum	21 d vs. 8 mon
ENSOARG00020016826	Adipose,Lung	21 d vs. 8 mon
ENSOARG00020016834	Colon,Ileum	21 d vs. 8 mon
ENSOARG00020016854	Adipose,Artery	21 d vs. 8 mon
ENSOARG00020016858	Cerebrum,Hypothalamus	21 d vs. 8 mon
ENSOARG00020016876	Adipose,Ileum	21 d vs. 8 mon
ENSOARG00020016885	Colon,Ileum	21 d vs. 8 mon
ENSOARG00020016919	Adipose,Ileum	21 d vs. 8 mon
ENSOARG00020016925	Adipose,Liver	21 d vs. 8 mon
ENSOARG00020016927	Blood,Pituitary	21 d vs. 8 mon
ENSOARG00020016938	Ileum,Liver	21 d vs. 8 mon
ENSOARG00020016940	Cerebrum,Hypothalamus	21 d vs. 8 mon
ENSOARG00020016954	Adipose,Cerebrum	21 d vs. 8 mon
ENSOARG00020016985	Adipose,Kidney	21 d vs. 8 mon
ENSOARG00020016992	Adipose,Ileum	21 d vs. 8 mon
ENSOARG00020017000	Hypothalamus,Ileum	21 d vs. 8 mon
ENSOARG00020017006	Abomasum,Adipose	21 d vs. 8 mon
ENSOARG00020017008	Cerebrum,Kidney	21 d vs. 8 mon
ENSOARG00020017011	Ileum,Spleen	21 d vs. 8 mon
ENSOARG00020017014	Ileum,Blood	21 d vs. 8 mon
ENSOARG00020017016	Adipose,Ileum	21 d vs. 8 mon
ENSOARG00020017024	Ileum,Blood	21 d vs. 8 mon
ENSOARG00020017026	Adipose,Ileum	21 d vs. 8 mon
ENSOARG00020017029	Adipose,Kidney	21 d vs. 8 mon
ENSOARG00020017036	Kidney,Liver	21 d vs. 8 mon
ENSOARG00020017039	Adipose,Ileum	21 d vs. 8 mon
ENSOARG00020017071	Hypothalamus,Ileum	21 d vs. 8 mon
ENSOARG00020017081	Kidney,Liver	21 d vs. 8 mon
ENSOARG00020017085	Ileum,Kidney	21 d vs. 8 mon
ENSOARG00020017086	Kidney,Blood	21 d vs. 8 mon
ENSOARG00020017093	Ileum,Spleen	21 d vs. 8 mon
ENSOARG00020017110	Blood,Pituitary	21 d vs. 8 mon
ENSOARG00020017145	Adipose,Kidney	21 d vs. 8 mon
ENSOARG00020017148	Adipose,Ileum	21 d vs. 8 mon
ENSOARG00020017158	Hypothalamus,Kidney	21 d vs. 8 mon
ENSOARG00020017166	Ileum,Muscle	21 d vs. 8 mon
ENSOARG00020017204	Adipose,Blood	21 d vs. 8 mon
ENSOARG00020017213	Cerebrum,Kidney	21 d vs. 8 mon
ENSOARG00020017255	Hypothalamus,Blood	21 d vs. 8 mon
ENSOARG00020017271	Adipose,Kidney	21 d vs. 8 mon
ENSOARG00020017273	Hypothalamus,Kidney	21 d vs. 8 mon
ENSOARG00020017275	Adipose,Kidney	21 d vs. 8 mon
ENSOARG00020017285	Kidney,Rumen	21 d vs. 8 mon
ENSOARG00020017286	Duodenum,Ileum	21 d vs. 8 mon
ENSOARG00020017288	Ileum,Blood	21 d vs. 8 mon
ENSOARG00020017289	Ileum,Blood	21 d vs. 8 mon
ENSOARG00020017291	Artery,Blood	21 d vs. 8 mon
ENSOARG00020017297	Kidney,Blood	21 d vs. 8 mon
ENSOARG00020017303	Adipose,Ileum	21 d vs. 8 mon
ENSOARG00020017305	Adipose,Ileum	21 d vs. 8 mon
ENSOARG00020017313	Adipose,Blood	21 d vs. 8 mon
ENSOARG00020017318	Duodenum,Ileum	21 d vs. 8 mon
ENSOARG00020017320	Ileum,Liver	21 d vs. 8 mon
ENSOARG00020017323	Heart,Kidney	21 d vs. 8 mon
ENSOARG00020017332	Hypothalamus,Ileum	21 d vs. 8 mon
ENSOARG00020017341	Adipose,Ileum	21 d vs. 8 mon
ENSOARG00020017348	Adipose,Blood	21 d vs. 8 mon
ENSOARG00020017352	Adipose,Hypothalamus	21 d vs. 8 mon
ENSOARG00020017402	Adipose,Kidney	21 d vs. 8 mon
ENSOARG00020017412	Adipose,Kidney	21 d vs. 8 mon
ENSOARG00020017417	Adipose,Ileum	21 d vs. 8 mon
ENSOARG00020017421	Kidney,Liver	21 d vs. 8 mon
ENSOARG00020017422	Heart,Kidney	21 d vs. 8 mon
ENSOARG00020017424	Adipose,Rumen	21 d vs. 8 mon
ENSOARG00020017425	Cerebrum,Kidney	21 d vs. 8 mon
ENSOARG00020017437	Hypothalamus,Ileum	21 d vs. 8 mon
ENSOARG00020017441	Heart,Kidney	21 d vs. 8 mon
ENSOARG00020017448	Ileum,Spleen	21 d vs. 8 mon
ENSOARG00020017463	Adipose,Ileum	21 d vs. 8 mon
ENSOARG00020017465	Adipose,Ileum	21 d vs. 8 mon
ENSOARG00020017467	Adipose,Kidney	21 d vs. 8 mon
ENSOARG00020017469	Ileum,Blood	21 d vs. 8 mon
ENSOARG00020017488	Adipose,Blood	21 d vs. 8 mon
ENSOARG00020017490	Ileum,Kidney	21 d vs. 8 mon
ENSOARG00020017521	Adipose,Rumen	21 d vs. 8 mon
ENSOARG00020017551	Adipose,Blood	21 d vs. 8 mon
ENSOARG00020017564	Heart,Kidney	21 d vs. 8 mon
ENSOARG00020017565	Adipose,Ileum	21 d vs. 8 mon
ENSOARG00020017568	Duodenum,Kidney	21 d vs. 8 mon
ENSOARG00020017573	Kidney,Muscle	21 d vs. 8 mon
ENSOARG00020017574	Ileum,Blood	21 d vs. 8 mon
ENSOARG00020017587	Adipose,Ileum	21 d vs. 8 mon
ENSOARG00020017599	Adipose,Blood	21 d vs. 8 mon
ENSOARG00020017606	Adipose,Kidney	21 d vs. 8 mon
ENSOARG00020017607	Adipose,Kidney	21 d vs. 8 mon
ENSOARG00020017609	Adipose,Ileum	21 d vs. 8 mon
ENSOARG00020017626	Artery,Muscle	21 d vs. 8 mon
ENSOARG00020017636	Adipose,Kidney	21 d vs. 8 mon
ENSOARG00020017657	Adipose,Ileum	21 d vs. 8 mon
ENSOARG00020017659	Adipose,Kidney	21 d vs. 8 mon
ENSOARG00020017670	Kidney,Rumen	21 d vs. 8 mon
ENSOARG00020017672	Cerebrum,Hypothalamus	21 d vs. 8 mon
ENSOARG00020017675	Cerebrum,Kidney	21 d vs. 8 mon
ENSOARG00020017701	Ileum,Kidney	21 d vs. 8 mon
ENSOARG00020017712	Kidney,Blood	21 d vs. 8 mon
ENSOARG00020017721	Heart,Kidney	21 d vs. 8 mon
ENSOARG00020017748	Kidney,Rumen	21 d vs. 8 mon
ENSOARG00020017766	Ileum,Blood	21 d vs. 8 mon
ENSOARG00020017776	Hypothalamus,Blood	21 d vs. 8 mon
ENSOARG00020017777	Adipose,Blood	21 d vs. 8 mon
ENSOARG00020017796	Blood,Lung	21 d vs. 8 mon
ENSOARG00020017800	Adipose,Ileum	21 d vs. 8 mon
ENSOARG00020017817	Adipose,Ileum	21 d vs. 8 mon
ENSOARG00020017818	Hypothalamus,Ileum	21 d vs. 8 mon
ENSOARG00020017838	Artery,Cerebrum	21 d vs. 8 mon
ENSOARG00020017849	Adipose,Liver	21 d vs. 8 mon
ENSOARG00020017852	Adipose,Ileum	21 d vs. 8 mon
ENSOARG00020017853	Ileum,Kidney	21 d vs. 8 mon
ENSOARG00020017854	Adipose,Hypothalamus	21 d vs. 8 mon
ENSOARG00020017857	Ileum,Kidney	21 d vs. 8 mon
ENSOARG00020017859	Adipose,Blood	21 d vs. 8 mon
ENSOARG00020017894	Adipose,Blood	21 d vs. 8 mon
ENSOARG00020017914	Ileum,Lung	21 d vs. 8 mon
ENSOARG00020017916	Kidney,Rumen	21 d vs. 8 mon
ENSOARG00020017921	Cerebrum,Hypothalamus	21 d vs. 8 mon
ENSOARG00020017927	Ileum,Blood	21 d vs. 8 mon
ENSOARG00020017932	Blood,Rumen	21 d vs. 8 mon
ENSOARG00020017935	Adipose,Ileum	21 d vs. 8 mon
ENSOARG00020017943	Kidney,Rumen	21 d vs. 8 mon
ENSOARG00020017965	Adipose,Ileum	21 d vs. 8 mon
ENSOARG00020017979	Hypothalamus,Blood	21 d vs. 8 mon
ENSOARG00020017981	Adipose,Kidney	21 d vs. 8 mon
ENSOARG00020017996	Adipose,Rumen	21 d vs. 8 mon
ENSOARG00020018005	Blood,Spleen	21 d vs. 8 mon
ENSOARG00020018026	Blood,Rumen	21 d vs. 8 mon
ENSOARG00020018039	Ileum,Blood	21 d vs. 8 mon
ENSOARG00020018041	Adipose,Ileum	21 d vs. 8 mon
ENSOARG00020018078	Ileum,Kidney	21 d vs. 8 mon
ENSOARG00020018088	Hypothalamus,Ileum	21 d vs. 8 mon
ENSOARG00020018107	Heart,Kidney	21 d vs. 8 mon
ENSOARG00020018117	Adipose,Hypothalamus	21 d vs. 8 mon
ENSOARG00020018121	Pituitary,Spleen	21 d vs. 8 mon
ENSOARG00020018135	Cerebrum,Hypothalamus	21 d vs. 8 mon
ENSOARG00020018165	Colon,Blood	21 d vs. 8 mon
ENSOARG00020018183	Adipose,Kidney	21 d vs. 8 mon
ENSOARG00020018230	Cerebrum,Hypothalamus	21 d vs. 8 mon
ENSOARG00020018235	Adipose,Spleen	21 d vs. 8 mon
ENSOARG00020018240	Adipose,Ileum	21 d vs. 8 mon
ENSOARG00020018255	Kidney,Rumen	21 d vs. 8 mon
ENSOARG00020018258	Adipose,Kidney	21 d vs. 8 mon
ENSOARG00020018264	Blood,Spleen	21 d vs. 8 mon
ENSOARG00020018269	Ileum,Kidney	21 d vs. 8 mon
ENSOARG00020018273	Adipose,Lung	21 d vs. 8 mon
ENSOARG00020018275	Adipose,Pituitary	21 d vs. 8 mon
ENSOARG00020018286	Ileum,Kidney	21 d vs. 8 mon
ENSOARG00020018288	Adipose,Kidney	21 d vs. 8 mon
ENSOARG00020018291	Adipose,Ileum	21 d vs. 8 mon
ENSOARG00020018297	Adipose,Liver	21 d vs. 8 mon
ENSOARG00020018298	Cerebrum,Hypothalamus	21 d vs. 8 mon
ENSOARG00020018346	Adipose,Blood	21 d vs. 8 mon
ENSOARG00020018371	Duodenum,Heart	21 d vs. 8 mon
ENSOARG00020018403	Ileum,Kidney	21 d vs. 8 mon
ENSOARG00020018416	Hypothalamus,Kidney	21 d vs. 8 mon
ENSOARG00020018425	Adipose,Ileum	21 d vs. 8 mon
ENSOARG00020018449	Ileum,Kidney	21 d vs. 8 mon
ENSOARG00020018469	Artery,Blood	21 d vs. 8 mon
ENSOARG00020018470	Kidney,Rumen	21 d vs. 8 mon
ENSOARG00020018477	Adipose,Kidney	21 d vs. 8 mon
ENSOARG00020018493	Kidney,Rumen	21 d vs. 8 mon
ENSOARG00020018501	Adipose,Hypothalamus	21 d vs. 8 mon
ENSOARG00020018503	Adipose,Ileum	21 d vs. 8 mon
ENSOARG00020018508	Adipose,Ileum	21 d vs. 8 mon
ENSOARG00020018557	Ileum,Kidney	21 d vs. 8 mon
ENSOARG00020018590	Adipose,Blood	21 d vs. 8 mon
ENSOARG00020018597	Artery,Kidney	21 d vs. 8 mon
ENSOARG00020018607	Kidney,Lung	21 d vs. 8 mon
ENSOARG00020018625	Artery,Kidney	21 d vs. 8 mon
ENSOARG00020018630	Hypothalamus,Ileum	21 d vs. 8 mon
ENSOARG00020018640	Kidney,Blood	21 d vs. 8 mon
ENSOARG00020018673	Adipose,Ileum	21 d vs. 8 mon
ENSOARG00020018689	Adipose,Spleen	21 d vs. 8 mon
ENSOARG00020018710	Kidney,Lung	21 d vs. 8 mon
ENSOARG00020018717	Heart,Kidney	21 d vs. 8 mon
ENSOARG00020018720	Hypothalamus,Ileum	21 d vs. 8 mon
ENSOARG00020018748	Adipose,Duodenum	21 d vs. 8 mon
ENSOARG00020018757	Cerebrum,Rumen	21 d vs. 8 mon
ENSOARG00020018761	Ileum,Liver	21 d vs. 8 mon
ENSOARG00020018769	Kidney,Rumen	21 d vs. 8 mon
ENSOARG00020018778	Adipose,Liver	21 d vs. 8 mon
ENSOARG00020018798	Heart,Kidney	21 d vs. 8 mon
ENSOARG00020018806	Ileum,Spleen	21 d vs. 8 mon
ENSOARG00020018810	Hypothalamus,Muscle	21 d vs. 8 mon
ENSOARG00020018817	Duodenum,Ileum	21 d vs. 8 mon
ENSOARG00020018818	Heart,Ileum	21 d vs. 8 mon
ENSOARG00020018830	Cerebrum,Blood	21 d vs. 8 mon
ENSOARG00020018848	Adipose,Muscle	21 d vs. 8 mon
ENSOARG00020018853	Heart,Kidney	21 d vs. 8 mon
ENSOARG00020018866	Pituitary,Rumen	21 d vs. 8 mon
ENSOARG00020018871	Adipose,Blood	21 d vs. 8 mon
ENSOARG00020018873	Kidney,Blood	21 d vs. 8 mon
ENSOARG00020018895	Ileum,Pituitary	21 d vs. 8 mon
ENSOARG00020018906	Adipose,Pituitary	21 d vs. 8 mon
ENSOARG00020018914	Blood,Pituitary	21 d vs. 8 mon
ENSOARG00020018926	Adipose,Muscle	21 d vs. 8 mon
ENSOARG00020018929	Kidney,Rumen	21 d vs. 8 mon
ENSOARG00020018932	Heart,Blood	21 d vs. 8 mon
ENSOARG00020018934	Adipose,Spleen	21 d vs. 8 mon
ENSOARG00020018938	Colon,Liver	21 d vs. 8 mon
ENSOARG00020018942	Heart,Kidney	21 d vs. 8 mon
ENSOARG00020018946	Ileum,Blood	21 d vs. 8 mon
ENSOARG00020018957	Adipose,Ileum	21 d vs. 8 mon
ENSOARG00020018964	Abomasum,Adipose	21 d vs. 8 mon
ENSOARG00020019001	Adipose,Blood	21 d vs. 8 mon
ENSOARG00020019018	Adipose,Spleen	21 d vs. 8 mon
ENSOARG00020019056	Cerebrum,Hypothalamus	21 d vs. 8 mon
ENSOARG00020019062	Heart,Kidney	21 d vs. 8 mon
ENSOARG00020019074	Ileum,Blood	21 d vs. 8 mon
ENSOARG00020019099	Kidney,Rumen	21 d vs. 8 mon
ENSOARG00020019105	Adipose,Kidney	21 d vs. 8 mon
ENSOARG00020019119	Adipose,Kidney	21 d vs. 8 mon
ENSOARG00020019133	Adipose,Ileum	21 d vs. 8 mon
ENSOARG00020019140	Adipose,Hypothalamus	21 d vs. 8 mon
ENSOARG00020019163	Adipose,Blood	21 d vs. 8 mon
ENSOARG00020019170	Kidney,Rumen	21 d vs. 8 mon
ENSOARG00020019174	Ileum,Kidney	21 d vs. 8 mon
ENSOARG00020019185	Ileum,Blood	21 d vs. 8 mon
ENSOARG00020019187	Ileum,Kidney	21 d vs. 8 mon
ENSOARG00020019239	Blood,Lung	21 d vs. 8 mon
ENSOARG00020019245	Adipose,Kidney	21 d vs. 8 mon
ENSOARG00020019251	Heart,Kidney	21 d vs. 8 mon
ENSOARG00020019275	Cerebrum,Hypothalamus	21 d vs. 8 mon
ENSOARG00020019301	Cerebrum,Kidney	21 d vs. 8 mon
ENSOARG00020019308	Kidney,Rumen	21 d vs. 8 mon
ENSOARG00020019317	Adipose,Ileum	21 d vs. 8 mon
ENSOARG00020019343	Adipose,Ileum	21 d vs. 8 mon
ENSOARG00020019348	Adipose,Kidney	21 d vs. 8 mon
ENSOARG00020019350	Ileum,Kidney	21 d vs. 8 mon
ENSOARG00020019351	Heart,Ileum	21 d vs. 8 mon
ENSOARG00020019366	Ileum,Kidney	21 d vs. 8 mon
ENSOARG00020019371	Cerebrum,Hypothalamus	21 d vs. 8 mon
ENSOARG00020019372	Cerebrum,Hypothalamus	21 d vs. 8 mon
ENSOARG00020019377	Adipose,Artery	21 d vs. 8 mon
ENSOARG00020019381	Colon,Ileum	21 d vs. 8 mon
ENSOARG00020019385	Adipose,Kidney	21 d vs. 8 mon
ENSOARG00020019397	Ileum,Blood	21 d vs. 8 mon
ENSOARG00020019421	Kidney,Spleen	21 d vs. 8 mon
ENSOARG00020019444	Ileum,Lung	21 d vs. 8 mon
ENSOARG00020019449	Adipose,Spleen	21 d vs. 8 mon
ENSOARG00020019456	Ileum,Muscle	21 d vs. 8 mon
ENSOARG00020019460	Hypothalamus,Kidney	21 d vs. 8 mon
ENSOARG00020019487	Adipose,Hypothalamus	21 d vs. 8 mon
ENSOARG00020019516	Ileum,Pituitary	21 d vs. 8 mon
ENSOARG00020019523	Duodenum,Ileum	21 d vs. 8 mon
ENSOARG00020019542	Hypothalamus,Ileum	21 d vs. 8 mon
ENSOARG00020019554	Kidney,Rumen	21 d vs. 8 mon
ENSOARG00020019566	Ileum,Blood	21 d vs. 8 mon
ENSOARG00020019580	Hypothalamus,Kidney	21 d vs. 8 mon
ENSOARG00020019599	Duodenum,Ileum	21 d vs. 8 mon
ENSOARG00020019607	Ileum,Blood	21 d vs. 8 mon
ENSOARG00020019611	Kidney,Rumen	21 d vs. 8 mon
ENSOARG00020019613	Adipose,Kidney	21 d vs. 8 mon
ENSOARG00020019624	Hypothalamus,Ileum	21 d vs. 8 mon
ENSOARG00020019633	Heart,Kidney	21 d vs. 8 mon
ENSOARG00020019647	Kidney,Rumen	21 d vs. 8 mon
ENSOARG00020019652	Duodenum,Ileum	21 d vs. 8 mon
ENSOARG00020019653	Colon,Kidney	21 d vs. 8 mon
ENSOARG00020019655	Cerebrum,Hypothalamus	21 d vs. 8 mon
ENSOARG00020019662	Cerebrum,Hypothalamus	21 d vs. 8 mon
ENSOARG00020019682	Kidney,Rumen	21 d vs. 8 mon
ENSOARG00020019685	Adipose,Blood	21 d vs. 8 mon
ENSOARG00020019688	Adipose,Ileum	21 d vs. 8 mon
ENSOARG00020019689	Duodenum,Ileum	21 d vs. 8 mon
ENSOARG00020019699	Adipose,Ileum	21 d vs. 8 mon
ENSOARG00020019702	Cerebrum,Kidney	21 d vs. 8 mon
ENSOARG00020019707	Duodenum,Ileum	21 d vs. 8 mon
ENSOARG00020019716	Adipose,Ileum	21 d vs. 8 mon
ENSOARG00020019718	Adipose,Ileum	21 d vs. 8 mon
ENSOARG00020019726	Adipose,Ileum	21 d vs. 8 mon
ENSOARG00020019756	Adipose,Muscle	21 d vs. 8 mon
ENSOARG00020019772	Cerebrum,Ileum	21 d vs. 8 mon
ENSOARG00020019782	Adipose,Ileum	21 d vs. 8 mon
ENSOARG00020019787	Hypothalamus,Kidney	21 d vs. 8 mon
ENSOARG00020019791	Ileum,Spleen	21 d vs. 8 mon
ENSOARG00020019798	Cerebrum,Blood	21 d vs. 8 mon
ENSOARG00020019809	Cerebrum,Hypothalamus	21 d vs. 8 mon
ENSOARG00020019817	Ileum,Pituitary	21 d vs. 8 mon
ENSOARG00020019823	Cerebrum,Hypothalamus	21 d vs. 8 mon
ENSOARG00020019826	Ileum,Kidney	21 d vs. 8 mon
ENSOARG00020019831	Blood,Pituitary	21 d vs. 8 mon
ENSOARG00020019838	Adipose,Kidney	21 d vs. 8 mon
ENSOARG00020019863	Kidney,Blood	21 d vs. 8 mon
ENSOARG00020019866	Adipose,Kidney	21 d vs. 8 mon
ENSOARG00020019878	Duodenum,Ileum	21 d vs. 8 mon
ENSOARG00020019884	Heart,Kidney	21 d vs. 8 mon
ENSOARG00020019888	Ileum,Blood	21 d vs. 8 mon
ENSOARG00020019890	Ileum,Blood	21 d vs. 8 mon
ENSOARG00020019896	Ileum,Kidney	21 d vs. 8 mon
ENSOARG00020019899	Ileum,Blood	21 d vs. 8 mon
ENSOARG00020019907	Adipose,Ileum	21 d vs. 8 mon
ENSOARG00020019929	Adipose,Kidney	21 d vs. 8 mon
ENSOARG00020019933	Adipose,Ileum	21 d vs. 8 mon
ENSOARG00020019956	Cerebrum,Blood	21 d vs. 8 mon
ENSOARG00020019964	Adipose,Liver	21 d vs. 8 mon
ENSOARG00020019965	Ileum,Kidney	21 d vs. 8 mon
ENSOARG00020019970	Adipose,Ileum	21 d vs. 8 mon
ENSOARG00020019988	Heart,Ileum	21 d vs. 8 mon
ENSOARG00020019999	Kidney,Blood	21 d vs. 8 mon
ENSOARG00020020002	Adipose,Ileum	21 d vs. 8 mon
ENSOARG00020020008	Cerebrum,Hypothalamus	21 d vs. 8 mon
ENSOARG00020020011	Adipose,Cerebrum	21 d vs. 8 mon
ENSOARG00020020026	Cerebrum,Kidney	21 d vs. 8 mon
ENSOARG00020020046	Hypothalamus,Kidney	21 d vs. 8 mon
ENSOARG00020020063	Adipose,Ileum	21 d vs. 8 mon
ENSOARG00020020068	Ileum,Blood	21 d vs. 8 mon
ENSOARG00020020078	Ileum,Rumen	21 d vs. 8 mon
ENSOARG00020020085	Heart,Kidney	21 d vs. 8 mon
ENSOARG00020020106	Liver,Lung	21 d vs. 8 mon
ENSOARG00020020115	Duodenum,Jejunum	21 d vs. 8 mon
ENSOARG00020020145	Adipose,Ileum	21 d vs. 8 mon
ENSOARG00020020162	Cerebrum,Blood	21 d vs. 8 mon
ENSOARG00020020171	Ileum,Kidney	21 d vs. 8 mon
ENSOARG00020020230	Artery,Kidney	21 d vs. 8 mon
ENSOARG00020020232	Ileum,Kidney	21 d vs. 8 mon
ENSOARG00020020243	Adipose,Ileum	21 d vs. 8 mon
ENSOARG00020020248	Kidney,Blood	21 d vs. 8 mon
ENSOARG00020020279	Adipose,Artery	21 d vs. 8 mon
ENSOARG00020020280	Hypothalamus,Ileum	21 d vs. 8 mon
ENSOARG00020020282	Cerebrum,Hypothalamus	21 d vs. 8 mon
ENSOARG00020020295	Rumen,Spleen	21 d vs. 8 mon
ENSOARG00020020313	Adipose,Hypothalamus	21 d vs. 8 mon
ENSOARG00020020319	Colon,Duodenum	21 d vs. 8 mon
ENSOARG00020020320	Ileum,Blood	21 d vs. 8 mon
ENSOARG00020020337	Cerebrum,Kidney	21 d vs. 8 mon
ENSOARG00020020350	Adipose,Kidney	21 d vs. 8 mon
ENSOARG00020020351	Ileum,Blood	21 d vs. 8 mon
ENSOARG00020020360	Heart,Kidney	21 d vs. 8 mon
ENSOARG00020020365	Adipose,Artery	21 d vs. 8 mon
ENSOARG00020020367	Ileum,Spleen	21 d vs. 8 mon
ENSOARG00020020371	Adipose,Blood	21 d vs. 8 mon
ENSOARG00020020372	Adipose,Spleen	21 d vs. 8 mon
ENSOARG00020020378	Kidney,Blood	21 d vs. 8 mon
ENSOARG00020020381	Ileum,Blood	21 d vs. 8 mon
ENSOARG00020020387	Adipose,Blood	21 d vs. 8 mon
ENSOARG00020020394	Duodenum,Ileum	21 d vs. 8 mon
ENSOARG00020020398	Ileum,Blood	21 d vs. 8 mon
ENSOARG00020020408	Cerebrum,Kidney	21 d vs. 8 mon
ENSOARG00020020415	Adipose,Ileum	21 d vs. 8 mon
ENSOARG00020020421	Adipose,Kidney	21 d vs. 8 mon
ENSOARG00020020429	Adipose,Kidney	21 d vs. 8 mon
ENSOARG00020020430	Adipose,Kidney	21 d vs. 8 mon
ENSOARG00020020431	Ileum,Blood	21 d vs. 8 mon
ENSOARG00020020443	Adipose,Blood	21 d vs. 8 mon
ENSOARG00020020444	Adipose,Blood	21 d vs. 8 mon
ENSOARG00020020448	Ileum,Kidney	21 d vs. 8 mon
ENSOARG00020020489	Adipose,Kidney	21 d vs. 8 mon
ENSOARG00020020490	Hypothalamus,Blood	21 d vs. 8 mon
ENSOARG00020020511	Kidney,Blood	21 d vs. 8 mon
ENSOARG00020020524	Ileum,Lung	21 d vs. 8 mon
ENSOARG00020020529	Kidney,Blood	21 d vs. 8 mon
ENSOARG00020020534	Adipose,Lung	21 d vs. 8 mon
ENSOARG00020020535	Abomasum,Blood	21 d vs. 8 mon
ENSOARG00020020541	Hypothalamus,Muscle	21 d vs. 8 mon
ENSOARG00020020547	Colon,Ileum	21 d vs. 8 mon
ENSOARG00020020553	Adipose,Blood	21 d vs. 8 mon
ENSOARG00020020557	Heart,Kidney	21 d vs. 8 mon
ENSOARG00020020562	Ileum,Blood	21 d vs. 8 mon
ENSOARG00020020588	Adipose,Artery	21 d vs. 8 mon
ENSOARG00020020610	Ileum,Blood	21 d vs. 8 mon
ENSOARG00020020617	Adipose,Ileum	21 d vs. 8 mon
ENSOARG00020020624	Ileum,Kidney	21 d vs. 8 mon
ENSOARG00020020639	Heart,Ileum	21 d vs. 8 mon
ENSOARG00020020640	Adipose,Hypothalamus	21 d vs. 8 mon
ENSOARG00020020643	Cerebrum,Ileum	21 d vs. 8 mon
ENSOARG00020020656	Artery,Kidney	21 d vs. 8 mon
ENSOARG00020020658	Adipose,Blood	21 d vs. 8 mon
ENSOARG00020020659	Cerebrum,Ileum	21 d vs. 8 mon
ENSOARG00020020662	Adipose,Ileum	21 d vs. 8 mon
ENSOARG00020020668	Ileum,Blood	21 d vs. 8 mon
ENSOARG00020020681	Hypothalamus,Ileum	21 d vs. 8 mon
ENSOARG00020020689	Adipose,Blood	21 d vs. 8 mon
ENSOARG00020020711	Ileum,Kidney	21 d vs. 8 mon
ENSOARG00020020716	Ileum,Blood	21 d vs. 8 mon
ENSOARG00020020719	Cerebrum,Hypothalamus	21 d vs. 8 mon
ENSOARG00020020745	Adipose,Rumen	21 d vs. 8 mon
ENSOARG00020020758	Blood,Rumen	21 d vs. 8 mon
ENSOARG00020020764	Ileum,Muscle	21 d vs. 8 mon
ENSOARG00020020775	Cerebrum,Ileum	21 d vs. 8 mon
ENSOARG00020020778	Hypothalamus,Blood	21 d vs. 8 mon
ENSOARG00020020785	Ileum,Kidney	21 d vs. 8 mon
ENSOARG00020020792	Ileum,Kidney	21 d vs. 8 mon
ENSOARG00020020795	Hypothalamus,Ileum	21 d vs. 8 mon
ENSOARG00020020803	Adipose,Blood	21 d vs. 8 mon
ENSOARG00020020827	Ileum,Kidney	21 d vs. 8 mon
ENSOARG00020020838	Kidney,Rumen	21 d vs. 8 mon
ENSOARG00020020843	Adipose,Hypothalamus	21 d vs. 8 mon
ENSOARG00020020860	Hypothalamus,Ileum	21 d vs. 8 mon
ENSOARG00020020864	Adipose,Ileum	21 d vs. 8 mon
ENSOARG00020020874	Cerebrum,Hypothalamus	21 d vs. 8 mon
ENSOARG00020020882	Kidney,Rumen	21 d vs. 8 mon
ENSOARG00020020897	Ileum,Kidney	21 d vs. 8 mon
ENSOARG00020020903	Kidney,Rumen	21 d vs. 8 mon
ENSOARG00020020907	Heart,Kidney	21 d vs. 8 mon
ENSOARG00020020922	Kidney,Blood	21 d vs. 8 mon
ENSOARG00020020925	Kidney,Lung	21 d vs. 8 mon
ENSOARG00020020928	Adipose,Spleen	21 d vs. 8 mon
ENSOARG00020020936	Adipose,Ileum	21 d vs. 8 mon
ENSOARG00020020941	Adipose,Rumen	21 d vs. 8 mon
ENSOARG00020020955	Adipose,Ileum	21 d vs. 8 mon
ENSOARG00020020970	Adipose,Lung	21 d vs. 8 mon
ENSOARG00020020980	Adipose,Ileum	21 d vs. 8 mon
ENSOARG00020020994	Heart,Kidney	21 d vs. 8 mon
ENSOARG00020021007	Ileum,Kidney	21 d vs. 8 mon
ENSOARG00020021018	Adipose,Ileum	21 d vs. 8 mon
ENSOARG00020021041	Heart,Kidney	21 d vs. 8 mon
ENSOARG00020021047	Blood,Pituitary	21 d vs. 8 mon
ENSOARG00020021074	Cerebrum,Hypothalamus	21 d vs. 8 mon
ENSOARG00020021091	Ileum,Blood	21 d vs. 8 mon
ENSOARG00020021115	Adipose,Ileum	21 d vs. 8 mon
ENSOARG00020021129	Heart,Kidney	21 d vs. 8 mon
ENSOARG00020021137	Hypothalamus,Kidney	21 d vs. 8 mon
ENSOARG00020021138	Adipose,Spleen	21 d vs. 8 mon
ENSOARG00020021141	Ileum,Spleen	21 d vs. 8 mon
ENSOARG00020021146	Adipose,Cerebrum	21 d vs. 8 mon
ENSOARG00020021152	Ileum,Kidney	21 d vs. 8 mon
ENSOARG00020021158	Kidney,Liver	21 d vs. 8 mon
ENSOARG00020021159	Adipose,Ileum	21 d vs. 8 mon
ENSOARG00020021162	Adipose,Artery	21 d vs. 8 mon
ENSOARG00020021164	Hypothalamus,Kidney	21 d vs. 8 mon
ENSOARG00020021183	Cerebrum,Kidney	21 d vs. 8 mon
ENSOARG00020021207	Ileum,Blood	21 d vs. 8 mon
ENSOARG00020021211	Cerebrum,Hypothalamus	21 d vs. 8 mon
ENSOARG00020021218	Heart,Kidney	21 d vs. 8 mon
ENSOARG00020021220	Adipose,Ileum	21 d vs. 8 mon
ENSOARG00020021234	Adipose,Ileum	21 d vs. 8 mon
ENSOARG00020021238	Colon,Ileum	21 d vs. 8 mon
ENSOARG00020021252	Adipose,Kidney	21 d vs. 8 mon
ENSOARG00020021260	Adipose,Kidney	21 d vs. 8 mon
ENSOARG00020021269	Blood,Pituitary	21 d vs. 8 mon
ENSOARG00020021287	Lung,Muscle	21 d vs. 8 mon
ENSOARG00020021294	Kidney,Rumen	21 d vs. 8 mon
ENSOARG00020021296	Ileum,Kidney	21 d vs. 8 mon
ENSOARG00020021301	Adipose,Blood	21 d vs. 8 mon
ENSOARG00020021327	Ileum,Kidney	21 d vs. 8 mon
ENSOARG00020021335	Ileum,Blood	21 d vs. 8 mon
ENSOARG00020021357	Adipose,Blood	21 d vs. 8 mon
ENSOARG00020021360	Adipose,Ileum	21 d vs. 8 mon
ENSOARG00020021366	Artery,Kidney	21 d vs. 8 mon
ENSOARG00020021371	Adipose,Ileum	21 d vs. 8 mon
ENSOARG00020021377	Artery,Kidney	21 d vs. 8 mon
ENSOARG00020021398	Adipose,Spleen	21 d vs. 8 mon
ENSOARG00020021401	Adipose,Kidney	21 d vs. 8 mon
ENSOARG00020021403	Ileum,Kidney	21 d vs. 8 mon
ENSOARG00020021423	Ileum,Pituitary	21 d vs. 8 mon
ENSOARG00020021434	Ileum,Kidney	21 d vs. 8 mon
ENSOARG00020021445	Adipose,Blood	21 d vs. 8 mon
ENSOARG00020021449	Adipose,Blood	21 d vs. 8 mon
ENSOARG00020021468	Hypothalamus,Ileum	21 d vs. 8 mon
ENSOARG00020021470	Adipose,Spleen	21 d vs. 8 mon
ENSOARG00020021474	Ileum,Blood	21 d vs. 8 mon
ENSOARG00020021486	Adipose,Ileum	21 d vs. 8 mon
ENSOARG00020021494	Hypothalamus,Blood	21 d vs. 8 mon
ENSOARG00020021495	Adipose,Kidney	21 d vs. 8 mon
ENSOARG00020021497	Heart,Kidney	21 d vs. 8 mon
ENSOARG00020021501	Adipose,Kidney	21 d vs. 8 mon
ENSOARG00020021503	Cerebrum,Hypothalamus	21 d vs. 8 mon
ENSOARG00020021509	Adipose,Ileum	21 d vs. 8 mon
ENSOARG00020021510	Heart,Kidney	21 d vs. 8 mon
ENSOARG00020021524	Ileum,Blood	21 d vs. 8 mon
ENSOARG00020021536	Cerebrum,Hypothalamus	21 d vs. 8 mon
ENSOARG00020021546	Adipose,Ileum	21 d vs. 8 mon
ENSOARG00020021548	Kidney,Rumen	21 d vs. 8 mon
ENSOARG00020021557	Duodenum,Spleen	21 d vs. 8 mon
ENSOARG00020021560	Cerebrum,Hypothalamus	21 d vs. 8 mon
ENSOARG00020021570	Adipose,Blood	21 d vs. 8 mon
ENSOARG00020021589	Adipose,Muscle	21 d vs. 8 mon
ENSOARG00020021626	Kidney,Rumen	21 d vs. 8 mon
ENSOARG00020021628	Adipose,Ileum	21 d vs. 8 mon
ENSOARG00020021632	Heart,Ileum	21 d vs. 8 mon
ENSOARG00020021639	Colon,Muscle	21 d vs. 8 mon
ENSOARG00020021663	Ileum,Blood	21 d vs. 8 mon
ENSOARG00020021665	Ileum,Muscle	21 d vs. 8 mon
ENSOARG00020021670	Adipose,Ileum	21 d vs. 8 mon
ENSOARG00020021671	Ileum,Kidney	21 d vs. 8 mon
ENSOARG00020021679	Adipose,Artery	21 d vs. 8 mon
ENSOARG00020021689	Cerebrum,Hypothalamus	21 d vs. 8 mon
ENSOARG00020021700	Cerebrum,Hypothalamus	21 d vs. 8 mon
ENSOARG00020021710	Cerebrum,Ileum	21 d vs. 8 mon
ENSOARG00020021731	Kidney,Liver	21 d vs. 8 mon
ENSOARG00020021735	Adipose,Lung	21 d vs. 8 mon
ENSOARG00020021767	Kidney,Rumen	21 d vs. 8 mon
ENSOARG00020021795	Ileum,Spleen	21 d vs. 8 mon
ENSOARG00020021805	Adipose,Ileum	21 d vs. 8 mon
ENSOARG00020021817	Ileum,Kidney	21 d vs. 8 mon
ENSOARG00020021849	Ileum,Blood	21 d vs. 8 mon
ENSOARG00020021860	Adipose,Muscle	21 d vs. 8 mon
ENSOARG00020021888	Adipose,Ileum	21 d vs. 8 mon
ENSOARG00020021903	Adipose,Blood	21 d vs. 8 mon
ENSOARG00020021909	Ileum,Liver	21 d vs. 8 mon
ENSOARG00020021913	Kidney,Rumen	21 d vs. 8 mon
ENSOARG00020021923	Adipose,Ileum	21 d vs. 8 mon
ENSOARG00020021941	Adipose,Kidney	21 d vs. 8 mon
ENSOARG00020021942	Heart,Blood	21 d vs. 8 mon
ENSOARG00020021943	Heart,Kidney	21 d vs. 8 mon
ENSOARG00020021947	Adipose,Hypothalamus	21 d vs. 8 mon
ENSOARG00020021956	Kidney,Rumen	21 d vs. 8 mon
ENSOARG00020021957	Adipose,Ileum	21 d vs. 8 mon
ENSOARG00020021980	Cerebrum,Ileum	21 d vs. 8 mon
ENSOARG00020021995	Heart,Kidney	21 d vs. 8 mon
ENSOARG00020022015	Cerebrum,Hypothalamus	21 d vs. 8 mon
ENSOARG00020022032	Adipose,Spleen	21 d vs. 8 mon
ENSOARG00020022040	Ileum,Blood	21 d vs. 8 mon
ENSOARG00020022056	Adipose,Ileum	21 d vs. 8 mon
ENSOARG00020022067	Adipose,Lung	21 d vs. 8 mon
ENSOARG00020022073	Kidney,Rumen	21 d vs. 8 mon
ENSOARG00020022075	Muscle,Pituitary	21 d vs. 8 mon
ENSOARG00020022080	Adipose,Ileum	21 d vs. 8 mon
ENSOARG00020022120	Hypothalamus,Kidney	21 d vs. 8 mon
ENSOARG00020022137	Adipose,Hypothalamus	21 d vs. 8 mon
ENSOARG00020022143	Adipose,Kidney	21 d vs. 8 mon
ENSOARG00020022144	Ileum,Kidney	21 d vs. 8 mon
ENSOARG00020022159	Ileum,Blood	21 d vs. 8 mon
ENSOARG00020022173	Adipose,Ileum	21 d vs. 8 mon
ENSOARG00020022175	Adipose,Pituitary	21 d vs. 8 mon
ENSOARG00020022177	Adipose,Ileum	21 d vs. 8 mon
ENSOARG00020022190	Cerebrum,Ileum	21 d vs. 8 mon
ENSOARG00020022196	Blood,Muscle	21 d vs. 8 mon
ENSOARG00020022203	Cerebrum,Hypothalamus	21 d vs. 8 mon
ENSOARG00020022208	Heart,Kidney	21 d vs. 8 mon
ENSOARG00020022210	Adipose,Ileum	21 d vs. 8 mon
ENSOARG00020022244	Adipose,Blood	21 d vs. 8 mon
ENSOARG00020022249	Adipose,Cerebrum	21 d vs. 8 mon
ENSOARG00020022259	Ileum,Muscle	21 d vs. 8 mon
ENSOARG00020022263	Adipose,Cerebrum	21 d vs. 8 mon
ENSOARG00020022276	Adipose,Ileum	21 d vs. 8 mon
ENSOARG00020022277	Kidney,Rumen	21 d vs. 8 mon
ENSOARG00020022286	Duodenum,Hypothalamus	21 d vs. 8 mon
ENSOARG00020022292	Adipose,Duodenum	21 d vs. 8 mon
ENSOARG00020022293	Cerebrum,Ileum	21 d vs. 8 mon
ENSOARG00020022309	Artery,Kidney	21 d vs. 8 mon
ENSOARG00020022317	Adipose,Lung	21 d vs. 8 mon
ENSOARG00020022320	Adipose,Kidney	21 d vs. 8 mon
ENSOARG00020022331	Adipose,Ileum	21 d vs. 8 mon
ENSOARG00020022332	Artery,Ileum	21 d vs. 8 mon
ENSOARG00020022338	Adipose,Kidney	21 d vs. 8 mon
ENSOARG00020022340	Kidney,Pituitary	21 d vs. 8 mon
ENSOARG00020022354	Adipose,Blood	21 d vs. 8 mon
ENSOARG00020022378	Adipose,Kidney	21 d vs. 8 mon
ENSOARG00020022383	Hypothalamus,Kidney	21 d vs. 8 mon
ENSOARG00020022386	Adipose,Ileum	21 d vs. 8 mon
ENSOARG00020022400	Adipose,Ileum	21 d vs. 8 mon
ENSOARG00020022405	Ileum,Lung	21 d vs. 8 mon
ENSOARG00020022410	Cerebrum,Hypothalamus	21 d vs. 8 mon
ENSOARG00020022418	Hypothalamus,Ileum	21 d vs. 8 mon
ENSOARG00020022439	Adipose,Ileum	21 d vs. 8 mon
ENSOARG00020022478	Adipose,Ileum	21 d vs. 8 mon
ENSOARG00020022494	Ileum,Blood	21 d vs. 8 mon
ENSOARG00020022507	Blood,Lung	21 d vs. 8 mon
ENSOARG00020022511	Ileum,Kidney	21 d vs. 8 mon
ENSOARG00020022516	Ileum,Kidney	21 d vs. 8 mon
ENSOARG00020022517	Adipose,Muscle	21 d vs. 8 mon
ENSOARG00020022519	Hypothalamus,Ileum	21 d vs. 8 mon
ENSOARG00020022524	Colon,Rumen	21 d vs. 8 mon
ENSOARG00020022545	Kidney,Blood	21 d vs. 8 mon
ENSOARG00020022548	Ileum,Kidney	21 d vs. 8 mon
ENSOARG00020022569	Ileum,Lung	21 d vs. 8 mon
ENSOARG00020022587	Cerebrum,Hypothalamus	21 d vs. 8 mon
ENSOARG00020022598	Blood,Rumen	21 d vs. 8 mon
ENSOARG00020022605	Kidney,Rumen	21 d vs. 8 mon
ENSOARG00020022625	Adipose,Kidney	21 d vs. 8 mon
ENSOARG00020022628	Adipose,Spleen	21 d vs. 8 mon
ENSOARG00020022641	Hypothalamus,Kidney	21 d vs. 8 mon
ENSOARG00020022648	Adipose,Lung	21 d vs. 8 mon
ENSOARG00020022680	Heart,Kidney	21 d vs. 8 mon
ENSOARG00020022690	Adipose,Kidney	21 d vs. 8 mon
ENSOARG00020022698	Ileum,Blood	21 d vs. 8 mon
ENSOARG00020022702	Adipose,Ileum	21 d vs. 8 mon
ENSOARG00020022703	Adipose,Ileum	21 d vs. 8 mon
ENSOARG00020022711	Artery,Kidney	21 d vs. 8 mon
ENSOARG00020022716	Ileum,Blood	21 d vs. 8 mon
ENSOARG00020022724	Artery,Kidney	21 d vs. 8 mon
ENSOARG00020022731	Cerebrum,Kidney	21 d vs. 8 mon
ENSOARG00020022772	Ileum,Kidney	21 d vs. 8 mon
ENSOARG00020022774	Adipose,Hypothalamus	21 d vs. 8 mon
ENSOARG00020022775	Adipose,Artery	21 d vs. 8 mon
ENSOARG00020022788	Ileum,Kidney	21 d vs. 8 mon
ENSOARG00020022800	Ileum,Blood	21 d vs. 8 mon
ENSOARG00020022803	Hypothalamus,Muscle	21 d vs. 8 mon
ENSOARG00020022812	Ileum,Kidney	21 d vs. 8 mon
ENSOARG00020022821	Adipose,Muscle	21 d vs. 8 mon
ENSOARG00020022826	Adipose,Cerebrum	21 d vs. 8 mon
ENSOARG00020022833	Adipose,Artery	21 d vs. 8 mon
ENSOARG00020022847	Adipose,Artery	21 d vs. 8 mon
ENSOARG00020022849	Adipose,Ileum	21 d vs. 8 mon
ENSOARG00020022851	Blood,Rumen	21 d vs. 8 mon
ENSOARG00020022858	Cerebrum,Hypothalamus	21 d vs. 8 mon
ENSOARG00020022868	Ileum,Muscle	21 d vs. 8 mon
ENSOARG00020022871	Adipose,Kidney	21 d vs. 8 mon
ENSOARG00020022880	Adipose,Hypothalamus	21 d vs. 8 mon
ENSOARG00020022896	Kidney,Rumen	21 d vs. 8 mon
ENSOARG00020022900	Hypothalamus,Ileum	21 d vs. 8 mon
ENSOARG00020022912	Adipose,Ileum	21 d vs. 8 mon
ENSOARG00020022915	Adipose,Kidney	21 d vs. 8 mon
ENSOARG00020022919	Lung,Rumen	21 d vs. 8 mon
ENSOARG00020022929	Blood,Muscle	21 d vs. 8 mon
ENSOARG00020022940	Adipose,Ileum	21 d vs. 8 mon
ENSOARG00020022962	Adipose,Ileum	21 d vs. 8 mon
ENSOARG00020022966	Colon,Ileum	21 d vs. 8 mon
ENSOARG00020022975	Adipose,Ileum	21 d vs. 8 mon
ENSOARG00020022981	Kidney,Rumen	21 d vs. 8 mon
ENSOARG00020022985	Colon,Ileum	21 d vs. 8 mon
ENSOARG00020023014	Adipose,Ileum	21 d vs. 8 mon
ENSOARG00020023015	Kidney,Blood	21 d vs. 8 mon
ENSOARG00020023034	Blood,Spleen	21 d vs. 8 mon
ENSOARG00020023042	Cerebrum,Ileum	21 d vs. 8 mon
ENSOARG00020023046	Ileum,Rumen	21 d vs. 8 mon
ENSOARG00020023053	Kidney,Pituitary	21 d vs. 8 mon
ENSOARG00020023059	Kidney,Rumen	21 d vs. 8 mon
ENSOARG00020023072	Adipose,Blood	21 d vs. 8 mon
ENSOARG00020023078	Adipose,Blood	21 d vs. 8 mon
ENSOARG00020023087	Adipose,Kidney	21 d vs. 8 mon
ENSOARG00020023090	Hypothalamus,Ileum	21 d vs. 8 mon
ENSOARG00020023129	Adipose,Ileum	21 d vs. 8 mon
ENSOARG00020023133	Heart,Kidney	21 d vs. 8 mon
ENSOARG00020023134	Artery,Kidney	21 d vs. 8 mon
ENSOARG00020023161	Kidney,Rumen	21 d vs. 8 mon
ENSOARG00020023164	Cerebrum,Hypothalamus	21 d vs. 8 mon
ENSOARG00020023168	Cerebrum,Hypothalamus	21 d vs. 8 mon
ENSOARG00020023177	Muscle,Spleen	21 d vs. 8 mon
ENSOARG00020023186	Ileum,Muscle	21 d vs. 8 mon
ENSOARG00020023187	Blood,Muscle	21 d vs. 8 mon
ENSOARG00020023188	Adipose,Muscle	21 d vs. 8 mon
ENSOARG00020023191	Adipose,Kidney	21 d vs. 8 mon
ENSOARG00020023214	Adipose,Ileum	21 d vs. 8 mon
ENSOARG00020023215	Hypothalamus,Kidney	21 d vs. 8 mon
ENSOARG00020023244	Blood,Lung	21 d vs. 8 mon
ENSOARG00020023255	Adipose,Hypothalamus	21 d vs. 8 mon
ENSOARG00020023260	Cerebrum,Kidney	21 d vs. 8 mon
ENSOARG00020023262	Cerebrum,Hypothalamus	21 d vs. 8 mon
ENSOARG00020023284	Ileum,Rumen	21 d vs. 8 mon
ENSOARG00020023288	Ileum,Blood	21 d vs. 8 mon
ENSOARG00020023290	Ileum,Spleen	21 d vs. 8 mon
ENSOARG00020023295	Colon,Blood	21 d vs. 8 mon
ENSOARG00020023297	Hypothalamus,Ileum	21 d vs. 8 mon
ENSOARG00020023300	Kidney,Blood	21 d vs. 8 mon
ENSOARG00020023357	Adipose,Blood	21 d vs. 8 mon
ENSOARG00020023359	Hypothalamus,Blood	21 d vs. 8 mon
ENSOARG00020023368	Adipose,Blood	21 d vs. 8 mon
ENSOARG00020023378	Cerebrum,Ileum	21 d vs. 8 mon
ENSOARG00020023380	Adipose,Ileum	21 d vs. 8 mon
ENSOARG00020023385	Adipose,Ileum	21 d vs. 8 mon
ENSOARG00020023421	Adipose,Artery	21 d vs. 8 mon
ENSOARG00020023427	Adipose,Blood	21 d vs. 8 mon
ENSOARG00020023434	Adipose,Kidney	21 d vs. 8 mon
ENSOARG00020023437	Artery,Liver	21 d vs. 8 mon
ENSOARG00020023444	Heart,Ileum	21 d vs. 8 mon
ENSOARG00020023463	Adipose,Kidney	21 d vs. 8 mon
ENSOARG00020023466	Kidney,Rumen	21 d vs. 8 mon
ENSOARG00020023476	Adipose,Kidney	21 d vs. 8 mon
ENSOARG00020023485	Ileum,Kidney	21 d vs. 8 mon
ENSOARG00020023496	Kidney,Lung	21 d vs. 8 mon
ENSOARG00020023508	Adipose,Ileum	21 d vs. 8 mon
ENSOARG00020023525	Heart,Ileum	21 d vs. 8 mon
ENSOARG00020023533	Adipose,Kidney	21 d vs. 8 mon
ENSOARG00020023534	Adipose,Kidney	21 d vs. 8 mon
ENSOARG00020023545	Cerebrum,Colon	21 d vs. 8 mon
ENSOARG00020023577	Cerebrum,Hypothalamus	21 d vs. 8 mon
ENSOARG00020023581	Adipose,Hypothalamus	21 d vs. 8 mon
ENSOARG00020023593	Adipose,Hypothalamus	21 d vs. 8 mon
ENSOARG00020023600	Cerebrum,Hypothalamus	21 d vs. 8 mon
ENSOARG00020023606	Kidney,Rumen	21 d vs. 8 mon
ENSOARG00020023630	Ileum,Kidney	21 d vs. 8 mon
ENSOARG00020023654	Ileum,Kidney	21 d vs. 8 mon
ENSOARG00020023665	Ileum,Blood	21 d vs. 8 mon
ENSOARG00020023684	Cerebrum,Hypothalamus	21 d vs. 8 mon
ENSOARG00020023698	Adipose,Blood	21 d vs. 8 mon
ENSOARG00020023712	Adipose,Kidney	21 d vs. 8 mon
ENSOARG00020023738	Ileum,Blood	21 d vs. 8 mon
ENSOARG00020023739	Cerebrum,Hypothalamus	21 d vs. 8 mon
ENSOARG00020023759	Ileum,Kidney	21 d vs. 8 mon
ENSOARG00020023760	Cerebrum,Hypothalamus	21 d vs. 8 mon
ENSOARG00020023782	Ileum,Spleen	21 d vs. 8 mon
ENSOARG00020023789	Kidney,Rumen	21 d vs. 8 mon
ENSOARG00020023793	Ileum,Kidney	21 d vs. 8 mon
ENSOARG00020023797	Kidney,Blood	21 d vs. 8 mon
ENSOARG00020023805	Adipose,Kidney	21 d vs. 8 mon
ENSOARG00020023824	Adipose,Ileum	21 d vs. 8 mon
ENSOARG00020023825	Jejunum,Lung	21 d vs. 8 mon
ENSOARG00020023841	Ileum,Blood	21 d vs. 8 mon
ENSOARG00020023847	Adipose,Kidney	21 d vs. 8 mon
ENSOARG00020023848	Heart,Blood	21 d vs. 8 mon
ENSOARG00020023857	Cerebrum,Hypothalamus	21 d vs. 8 mon
ENSOARG00020023858	Ileum,Blood	21 d vs. 8 mon
ENSOARG00020023876	Ileum,Muscle	21 d vs. 8 mon
ENSOARG00020023880	Ileum,Kidney	21 d vs. 8 mon
ENSOARG00020023884	Ileum,Blood	21 d vs. 8 mon
ENSOARG00020023885	Ileum,Kidney	21 d vs. 8 mon
ENSOARG00020023895	Adipose,Spleen	21 d vs. 8 mon
ENSOARG00020023908	Adipose,Kidney	21 d vs. 8 mon
ENSOARG00020023921	Ileum,Blood	21 d vs. 8 mon
ENSOARG00020023934	Adipose,Blood	21 d vs. 8 mon
ENSOARG00020023939	Ileum,Pituitary	21 d vs. 8 mon
ENSOARG00020023943	Ileum,Blood	21 d vs. 8 mon
ENSOARG00020023944	Blood,Lung	21 d vs. 8 mon
ENSOARG00020023947	Adipose,Pituitary	21 d vs. 8 mon
ENSOARG00020023948	Heart,Ileum	21 d vs. 8 mon
ENSOARG00020023949	Hypothalamus,Ileum	21 d vs. 8 mon
ENSOARG00020023956	Colon,Ileum	21 d vs. 8 mon
ENSOARG00020023963	Ileum,Kidney	21 d vs. 8 mon
ENSOARG00020023964	Kidney,Rumen	21 d vs. 8 mon
ENSOARG00020023968	Adipose,Blood	21 d vs. 8 mon
ENSOARG00020023983	Adipose,Ileum	21 d vs. 8 mon
ENSOARG00020023989	Adipose,Ileum	21 d vs. 8 mon
ENSOARG00020023994	Adipose,Kidney	21 d vs. 8 mon
ENSOARG00020023995	Adipose,Blood	21 d vs. 8 mon
ENSOARG00020024000	Ileum,Lung	21 d vs. 8 mon
ENSOARG00020024001	Ileum,Blood	21 d vs. 8 mon
ENSOARG00020024032	Cerebrum,Ileum	21 d vs. 8 mon
ENSOARG00020024037	Adipose,Lung	21 d vs. 8 mon
ENSOARG00020024040	Kidney,Muscle	21 d vs. 8 mon
ENSOARG00020024049	Adipose,Lung	21 d vs. 8 mon
ENSOARG00020024055	Adipose,Kidney	21 d vs. 8 mon
ENSOARG00020024066	Ileum,Muscle	21 d vs. 8 mon
ENSOARG00020024088	Hypothalamus,Kidney	21 d vs. 8 mon
ENSOARG00020024096	Ileum,Kidney	21 d vs. 8 mon
ENSOARG00020024108	Adipose,Kidney	21 d vs. 8 mon
ENSOARG00020024115	Cerebrum,Blood	21 d vs. 8 mon
ENSOARG00020024120	Ileum,Blood	21 d vs. 8 mon
ENSOARG00020024149	Adipose,Ileum	21 d vs. 8 mon
ENSOARG00020024153	Adipose,Kidney	21 d vs. 8 mon
ENSOARG00020024164	Adipose,Ileum	21 d vs. 8 mon
ENSOARG00020024165	Artery,Kidney	21 d vs. 8 mon
ENSOARG00020024174	Blood,Spleen	21 d vs. 8 mon
ENSOARG00020024215	Ileum,Rumen	21 d vs. 8 mon
ENSOARG00020024224	Adipose,Liver	21 d vs. 8 mon
ENSOARG00020024236	Ileum,Muscle	21 d vs. 8 mon
ENSOARG00020024242	Cerebrum,Blood	21 d vs. 8 mon
ENSOARG00020024245	Adipose,Ileum	21 d vs. 8 mon
ENSOARG00020024249	Adipose,Duodenum	21 d vs. 8 mon
ENSOARG00020024252	Adipose,Ileum	21 d vs. 8 mon
ENSOARG00020024254	Adipose,Ileum	21 d vs. 8 mon
ENSOARG00020024260	Adipose,Kidney	21 d vs. 8 mon
ENSOARG00020024262	Adipose,Lung	21 d vs. 8 mon
ENSOARG00020024266	Adipose,Ileum	21 d vs. 8 mon
ENSOARG00020024279	Ileum,Kidney	21 d vs. 8 mon
ENSOARG00020024280	Adipose,Blood	21 d vs. 8 mon
ENSOARG00020024286	Adipose,Kidney	21 d vs. 8 mon
ENSOARG00020024287	Blood,Lung	21 d vs. 8 mon
ENSOARG00020024292	Hypothalamus,Kidney	21 d vs. 8 mon
ENSOARG00020024306	Hypothalamus,Kidney	21 d vs. 8 mon
ENSOARG00020024307	Adipose,Kidney	21 d vs. 8 mon
ENSOARG00020024317	Heart,Ileum	21 d vs. 8 mon
ENSOARG00020024355	Adipose,Kidney	21 d vs. 8 mon
ENSOARG00020024364	Adipose,Ileum	21 d vs. 8 mon
ENSOARG00020024393	Kidney,Rumen	21 d vs. 8 mon
ENSOARG00020024407	Adipose,Kidney	21 d vs. 8 mon
ENSOARG00020024411	Kidney,Liver	21 d vs. 8 mon
ENSOARG00020024424	Adipose,Hypothalamus	21 d vs. 8 mon
ENSOARG00020024433	Adipose,Ileum	21 d vs. 8 mon
ENSOARG00020024435	Ileum,Kidney	21 d vs. 8 mon
ENSOARG00020024440	Adipose,Liver	21 d vs. 8 mon
ENSOARG00020024460	Adipose,Kidney	21 d vs. 8 mon
ENSOARG00020024474	Heart,Hypothalamus	21 d vs. 8 mon
ENSOARG00020024481	Ileum,Kidney	21 d vs. 8 mon
ENSOARG00020024482	Adipose,Ileum	21 d vs. 8 mon
ENSOARG00020024486	Artery,Cerebrum	21 d vs. 8 mon
ENSOARG00020024488	Artery,Kidney	21 d vs. 8 mon
ENSOARG00020024501	Adipose,Blood	21 d vs. 8 mon
ENSOARG00020024504	Adipose,Ileum	21 d vs. 8 mon
ENSOARG00020024525	Duodenum,Ileum	21 d vs. 8 mon
ENSOARG00020024540	Ileum,Blood	21 d vs. 8 mon
ENSOARG00020024549	Ileum,Kidney	21 d vs. 8 mon
ENSOARG00020024550	Colon,Ileum	21 d vs. 8 mon
ENSOARG00020024558	Hypothalamus,Ileum	21 d vs. 8 mon
ENSOARG00020024567	Ileum,Muscle	21 d vs. 8 mon
ENSOARG00020024603	Ileum,Kidney	21 d vs. 8 mon
ENSOARG00020024609	Cerebrum,Hypothalamus	21 d vs. 8 mon
ENSOARG00020024610	Adipose,Blood	21 d vs. 8 mon
ENSOARG00020024612	Kidney,Rumen	21 d vs. 8 mon
ENSOARG00020024614	Adipose,Kidney	21 d vs. 8 mon
ENSOARG00020024628	Adipose,Ileum	21 d vs. 8 mon
ENSOARG00020024656	Adipose,Pituitary	21 d vs. 8 mon
ENSOARG00020024659	Duodenum,Ileum	21 d vs. 8 mon
ENSOARG00020024678	Cerebrum,Hypothalamus	21 d vs. 8 mon
ENSOARG00020024683	Ileum,Kidney	21 d vs. 8 mon
ENSOARG00020024684	Heart,Kidney	21 d vs. 8 mon
ENSOARG00020024686	Heart,Ileum	21 d vs. 8 mon
ENSOARG00020024699	Artery,Ileum	21 d vs. 8 mon
ENSOARG00020024713	Adipose,Kidney	21 d vs. 8 mon
ENSOARG00020024720	Adipose,Kidney	21 d vs. 8 mon
ENSOARG00020024721	Ileum,Pituitary	21 d vs. 8 mon
ENSOARG00020024731	Adipose,Ileum	21 d vs. 8 mon
ENSOARG00020024750	Adipose,Ileum	21 d vs. 8 mon
ENSOARG00020024778	Ileum,Kidney	21 d vs. 8 mon
ENSOARG00020024781	Adipose,Ileum	21 d vs. 8 mon
ENSOARG00020024791	Adipose,Kidney	21 d vs. 8 mon
ENSOARG00020024802	Kidney,Rumen	21 d vs. 8 mon
ENSOARG00020024813	Hypothalamus,Kidney	21 d vs. 8 mon
ENSOARG00020024826	Kidney,Rumen	21 d vs. 8 mon
ENSOARG00020024831	Ileum,Kidney	21 d vs. 8 mon
ENSOARG00020024839	Adipose,Ileum	21 d vs. 8 mon
ENSOARG00020024845	Kidney,Rumen	21 d vs. 8 mon
ENSOARG00020024847	Adipose,Kidney	21 d vs. 8 mon
ENSOARG00020024848	Kidney,Rumen	21 d vs. 8 mon
ENSOARG00020024849	Hypothalamus,Ileum	21 d vs. 8 mon
ENSOARG00020024855	Ileum,Rumen	21 d vs. 8 mon
ENSOARG00020024894	Adipose,Ileum	21 d vs. 8 mon
ENSOARG00020024896	Cerebrum,Hypothalamus	21 d vs. 8 mon
ENSOARG00020024898	Adipose,Spleen	21 d vs. 8 mon
ENSOARG00020024911	Kidney,Blood	21 d vs. 8 mon
ENSOARG00020024928	Adipose,Kidney	21 d vs. 8 mon
ENSOARG00020024930	Adipose,Kidney	21 d vs. 8 mon
ENSOARG00020024932	Adipose,Hypothalamus	21 d vs. 8 mon
ENSOARG00020024936	Ileum,Rumen	21 d vs. 8 mon
ENSOARG00020024990	Adipose,Kidney	21 d vs. 8 mon
ENSOARG00020025004	Adipose,Ileum	21 d vs. 8 mon
ENSOARG00020025020	Blood,Pituitary	21 d vs. 8 mon
ENSOARG00020025023	Kidney,Rumen	21 d vs. 8 mon
ENSOARG00020025033	Artery,Kidney	21 d vs. 8 mon
ENSOARG00020025035	Adipose,Rumen	21 d vs. 8 mon
ENSOARG00020025040	Adipose,Hypothalamus	21 d vs. 8 mon
ENSOARG00020025042	Adipose,Hypothalamus	21 d vs. 8 mon
ENSOARG00020025053	Adipose,Ileum	21 d vs. 8 mon
ENSOARG00020025055	Kidney,Rumen	21 d vs. 8 mon
ENSOARG00020025061	Adipose,Kidney	21 d vs. 8 mon
ENSOARG00020025072	Adipose,Ileum	21 d vs. 8 mon
ENSOARG00020025076	Cerebrum,Rumen	21 d vs. 8 mon
ENSOARG00020025079	Adipose,Artery	21 d vs. 8 mon
ENSOARG00020025091	Ileum,Kidney	21 d vs. 8 mon
ENSOARG00020025101	Ileum,Pituitary	21 d vs. 8 mon
ENSOARG00020025114	Adipose,Kidney	21 d vs. 8 mon
ENSOARG00020025120	Ileum,Rumen	21 d vs. 8 mon
ENSOARG00020025127	Ileum,Lung	21 d vs. 8 mon
ENSOARG00020025132	Ileum,Kidney	21 d vs. 8 mon
ENSOARG00020025134	Adipose,Heart	21 d vs. 8 mon
ENSOARG00020025145	Adipose,Pituitary	21 d vs. 8 mon
ENSOARG00020025148	Ileum,Muscle	21 d vs. 8 mon
ENSOARG00020025152	Ileum,Blood	21 d vs. 8 mon
ENSOARG00020025157	Adipose,Kidney	21 d vs. 8 mon
ENSOARG00020025163	Adipose,Cerebrum	21 d vs. 8 mon
ENSOARG00020025168	Adipose,Blood	21 d vs. 8 mon
ENSOARG00020025170	Ileum,Rumen	21 d vs. 8 mon
ENSOARG00020025195	Colon,Ileum	21 d vs. 8 mon
ENSOARG00020025199	Heart,Kidney	21 d vs. 8 mon
ENSOARG00020025210	Heart,Ileum	21 d vs. 8 mon
ENSOARG00020025212	Ileum,Blood	21 d vs. 8 mon
ENSOARG00020025214	Kidney,Blood	21 d vs. 8 mon
ENSOARG00020025226	Cerebrum,Hypothalamus	21 d vs. 8 mon
ENSOARG00020025234	Adipose,Lung	21 d vs. 8 mon
ENSOARG00020025238	Hypothalamus,Blood	21 d vs. 8 mon
ENSOARG00020025246	Ileum,Rumen	21 d vs. 8 mon
ENSOARG00020025247	Adipose,Blood	21 d vs. 8 mon
ENSOARG00020025249	Ileum,Kidney	21 d vs. 8 mon
ENSOARG00020025255	Ileum,Muscle	21 d vs. 8 mon
ENSOARG00020025272	Adipose,Ileum	21 d vs. 8 mon
ENSOARG00020025277	Adipose,Kidney	21 d vs. 8 mon
ENSOARG00020025279	Artery,Kidney	21 d vs. 8 mon
ENSOARG00020025282	Kidney,Rumen	21 d vs. 8 mon
ENSOARG00020025291	Artery,Kidney	21 d vs. 8 mon
ENSOARG00020025298	Hypothalamus,Kidney	21 d vs. 8 mon
ENSOARG00020025307	Hypothalamus,Ileum	21 d vs. 8 mon
ENSOARG00020025315	Adipose,Kidney	21 d vs. 8 mon
ENSOARG00020025324	Adipose,Muscle	21 d vs. 8 mon
ENSOARG00020025327	Adipose,Ileum	21 d vs. 8 mon
ENSOARG00020025342	Ileum,Kidney	21 d vs. 8 mon
ENSOARG00020025347	Hypothalamus,Kidney	21 d vs. 8 mon
ENSOARG00020025353	Ileum,Kidney	21 d vs. 8 mon
ENSOARG00020025374	Cerebrum,Hypothalamus	21 d vs. 8 mon
ENSOARG00020025401	Adipose,Liver	21 d vs. 8 mon
ENSOARG00020025408	Ileum,Blood	21 d vs. 8 mon
ENSOARG00020025420	Ileum,Kidney	21 d vs. 8 mon
ENSOARG00020025424	Kidney,Rumen	21 d vs. 8 mon
ENSOARG00020025428	Heart,Kidney	21 d vs. 8 mon
ENSOARG00020025436	Kidney,Rumen	21 d vs. 8 mon
ENSOARG00020025481	Adipose,Cerebrum	21 d vs. 8 mon
ENSOARG00020025484	Ileum,Blood	21 d vs. 8 mon
ENSOARG00020025493	Ileum,Muscle	21 d vs. 8 mon
ENSOARG00020025495	Duodenum,Ileum	21 d vs. 8 mon
ENSOARG00020025498	Hypothalamus,Blood	21 d vs. 8 mon
ENSOARG00020025535	Ileum,Blood	21 d vs. 8 mon
ENSOARG00020025540	Kidney,Muscle	21 d vs. 8 mon
ENSOARG00020025565	Adipose,Kidney	21 d vs. 8 mon
ENSOARG00020025566	Adipose,Spleen	21 d vs. 8 mon
ENSOARG00020025574	Heart,Kidney	21 d vs. 8 mon
ENSOARG00020025576	Duodenum,Ileum	21 d vs. 8 mon
ENSOARG00020025587	Kidney,Muscle	21 d vs. 8 mon
ENSOARG00020025590	Ileum,Blood	21 d vs. 8 mon
ENSOARG00020025593	Ileum,Rumen	21 d vs. 8 mon
ENSOARG00020025597	Blood,Rumen	21 d vs. 8 mon
ENSOARG00020025603	Adipose,Kidney	21 d vs. 8 mon
ENSOARG00020025616	Abomasum,Adipose	21 d vs. 8 mon
ENSOARG00020025619	Ileum,Pituitary	21 d vs. 8 mon
ENSOARG00020025636	Adipose,Kidney	21 d vs. 8 mon
ENSOARG00020025644	Heart,Rumen	21 d vs. 8 mon
ENSOARG00020025667	Kidney,Rumen	21 d vs. 8 mon
ENSOARG00020025691	Blood,Pituitary	21 d vs. 8 mon
ENSOARG00020025698	Ileum,Blood	21 d vs. 8 mon
ENSOARG00020025706	Kidney,Rumen	21 d vs. 8 mon
ENSOARG00020025710	Adipose,Kidney	21 d vs. 8 mon
ENSOARG00020025711	Adipose,Kidney	21 d vs. 8 mon
ENSOARG00020025713	Ileum,Blood	21 d vs. 8 mon
ENSOARG00020025714	Cerebrum,Hypothalamus	21 d vs. 8 mon
ENSOARG00020025716	Adipose,Ileum	21 d vs. 8 mon
ENSOARG00020025722	Cerebrum,Heart	21 d vs. 8 mon
ENSOARG00020025751	Adipose,Ileum	21 d vs. 8 mon
ENSOARG00020025757	Adipose,Kidney	21 d vs. 8 mon
ENSOARG00020025762	Cerebrum,Kidney	21 d vs. 8 mon
ENSOARG00020025767	Adipose,Ileum	21 d vs. 8 mon
ENSOARG00020025770	Adipose,Hypothalamus	21 d vs. 8 mon
ENSOARG00020025783	Blood,Muscle	21 d vs. 8 mon
ENSOARG00020025794	Adipose,Ileum	21 d vs. 8 mon
ENSOARG00020025801	Adipose,Rumen	21 d vs. 8 mon
ENSOARG00020025807	Ileum,Kidney	21 d vs. 8 mon
ENSOARG00020025834	Adipose,Ileum	21 d vs. 8 mon
ENSOARG00020025840	Ileum,Blood	21 d vs. 8 mon
ENSOARG00020025852	Adipose,Ileum	21 d vs. 8 mon
ENSOARG00020025858	Ileum,Lung	21 d vs. 8 mon
ENSOARG00020025879	Kidney,Rumen	21 d vs. 8 mon
ENSOARG00020025889	Kidney,Muscle	21 d vs. 8 mon
ENSOARG00020025902	Ileum,Pituitary	21 d vs. 8 mon
ENSOARG00020025903	Adipose,Spleen	21 d vs. 8 mon
ENSOARG00020025904	Artery,Kidney	21 d vs. 8 mon
ENSOARG00020025911	Adipose,Kidney	21 d vs. 8 mon
ENSOARG00020025915	Kidney,Rumen	21 d vs. 8 mon
ENSOARG00020025919	Adipose,Blood	21 d vs. 8 mon
ENSOARG00020025936	Blood,Pituitary	21 d vs. 8 mon
ENSOARG00020025946	Cerebrum,Hypothalamus	21 d vs. 8 mon
ENSOARG00020025956	Kidney,Rumen	21 d vs. 8 mon
ENSOARG00020025957	Adipose,Lung	21 d vs. 8 mon
ENSOARG00020025981	Cerebrum,Hypothalamus	21 d vs. 8 mon
ENSOARG00020025985	Adipose,Blood	21 d vs. 8 mon
ENSOARG00020025989	Adipose,Muscle	21 d vs. 8 mon
ENSOARG00020026000	Cerebrum,Hypothalamus	21 d vs. 8 mon
ENSOARG00020026010	Adipose,Ileum	21 d vs. 8 mon
ENSOARG00020026042	Blood,Rumen	21 d vs. 8 mon
ENSOARG00020026046	Kidney,Lung	21 d vs. 8 mon
ENSOARG00020026058	Ileum,Kidney	21 d vs. 8 mon
ENSOARG00020026066	Colon,Muscle	21 d vs. 8 mon
ENSOARG00020026068	Jejunum,Kidney	21 d vs. 8 mon
ENSOARG00020026082	Jejunum,Kidney	21 d vs. 8 mon
ENSOARG00020026083	Kidney,Blood	21 d vs. 8 mon
ENSOARG00020026107	Adipose,Kidney	21 d vs. 8 mon
ENSOARG00020026112	Ileum,Muscle	21 d vs. 8 mon
ENSOARG00020026113	Artery,Ileum	21 d vs. 8 mon
ENSOARG00020026119	Liver,Lung	21 d vs. 8 mon
ENSOARG00020026123	Ileum,Muscle	21 d vs. 8 mon
ENSOARG00020026125	Heart,Ileum	21 d vs. 8 mon
ENSOARG00020026129	Adipose,Blood	21 d vs. 8 mon
ENSOARG00020026136	Adipose,Blood	21 d vs. 8 mon
ENSOARG00020026144	Ileum,Blood	21 d vs. 8 mon
ENSOARG00020026161	Kidney,Spleen	21 d vs. 8 mon
ENSOARG00020026165	Adipose,Spleen	21 d vs. 8 mon
ENSOARG00020026166	Ileum,Blood	21 d vs. 8 mon
ENSOARG00020026167	Ileum,Blood	21 d vs. 8 mon
ENSOARG00020026176	Kidney,Pituitary	21 d vs. 8 mon
ENSOARG00020026178	Cerebrum,Hypothalamus	21 d vs. 8 mon
ENSOARG00020026189	Blood,Rumen	21 d vs. 8 mon
ENSOARG00020026199	Adipose,Liver	21 d vs. 8 mon
ENSOARG00020026216	Kidney,Rumen	21 d vs. 8 mon
ENSOARG00020026234	Kidney,Rumen	21 d vs. 8 mon
ENSOARG00020026242	Kidney,Rumen	21 d vs. 8 mon
ENSOARG00020026244	Blood,Pituitary	21 d vs. 8 mon
ENSOARG00020026245	Adipose,Spleen	21 d vs. 8 mon
ENSOARG00020026248	Kidney,Blood	21 d vs. 8 mon
ENSOARG00020026251	Cerebrum,Ileum	21 d vs. 8 mon
ENSOARG00020026259	Adipose,Ileum	21 d vs. 8 mon
ENSOARG00020026263	Adipose,Blood	21 d vs. 8 mon
ENSOARG00020026268	Adipose,Kidney	21 d vs. 8 mon
ENSOARG00020026270	Adipose,Kidney	21 d vs. 8 mon
ENSOARG00020026282	Ileum,Pituitary	21 d vs. 8 mon
ENSOARG00020026283	Adipose,Spleen	21 d vs. 8 mon
ENSOARG00020026293	Heart,Kidney	21 d vs. 8 mon
ENSOARG00020026302	Pituitary,Spleen	21 d vs. 8 mon
ENSOARG00020026305	Adipose,Rumen	21 d vs. 8 mon
ENSOARG00020026307	Kidney,Liver	21 d vs. 8 mon
ENSOARG00020026328	Hypothalamus,Ileum	21 d vs. 8 mon
ENSOARG00020026333	Heart,Kidney	21 d vs. 8 mon
ENSOARG00020026339	Artery,Kidney	21 d vs. 8 mon
ENSOARG00020026363	Ileum,Muscle	21 d vs. 8 mon
ENSOARG00020026368	Hypothalamus,Kidney	21 d vs. 8 mon
ENSOARG00020026371	Kidney,Rumen	21 d vs. 8 mon
ENSOARG00020026382	Adipose,Ileum	21 d vs. 8 mon
ENSOARG00020026389	Adipose,Kidney	21 d vs. 8 mon
ENSOARG00020026397	Ileum,Spleen	21 d vs. 8 mon
ENSOARG00020026402	Ileum,Pituitary	21 d vs. 8 mon
ENSOARG00020026408	Artery,Hypothalamus	21 d vs. 8 mon
ENSOARG00020026410	Artery,Kidney	21 d vs. 8 mon
ENSOARG00020026415	Ileum,Kidney	21 d vs. 8 mon
ENSOARG00020026448	Ileum,Blood	21 d vs. 8 mon
ENSOARG00020026459	Kidney,Pituitary	21 d vs. 8 mon
ENSOARG00020026460	Adipose,Ileum	21 d vs. 8 mon
ENSOARG00020026463	Adipose,Kidney	21 d vs. 8 mon
ENSOARG00020026468	Adipose,Pituitary	21 d vs. 8 mon
ENSOARG00020026475	Adipose,Heart	21 d vs. 8 mon
ENSOARG00020026476	Adipose,Kidney	21 d vs. 8 mon
ENSOARG00020000081	Abomasum	21 d vs. 8 mon
ENSOARG00020003332	Abomasum	21 d vs. 8 mon
ENSOARG00020014651	Abomasum	21 d vs. 8 mon
ENSOARG00020020343	Abomasum	21 d vs. 8 mon
ENSOARG00020002927	Abomasum	21 d vs. 8 mon
ENSOARG00020021791	Abomasum	21 d vs. 8 mon
ENSOARG00020022681	Abomasum	21 d vs. 8 mon
ENSOARG00020005036	Abomasum	21 d vs. 8 mon
ENSOARG00020014664	Abomasum	21 d vs. 8 mon
ENSOARG00020015957	Abomasum	21 d vs. 8 mon
ENSOARG00020007972	Abomasum	21 d vs. 8 mon
ENSOARG00020011411	Abomasum	21 d vs. 8 mon
ENSOARG00020003023	Abomasum	21 d vs. 8 mon
ENSOARG00020024422	Abomasum	21 d vs. 8 mon
ENSOARG00020012993	Abomasum	21 d vs. 8 mon
ENSOARG00020001253	Adipose	21 d vs. 8 mon
ENSOARG00020006339	Adipose	21 d vs. 8 mon
ENSOARG00020020602	Adipose	21 d vs. 8 mon
ENSOARG00020009186	Adipose	21 d vs. 8 mon
ENSOARG00020019005	Adipose	21 d vs. 8 mon
ENSOARG00020010458	Adipose	21 d vs. 8 mon
ENSOARG00020014264	Adipose	21 d vs. 8 mon
ENSOARG00020000197	Adipose	21 d vs. 8 mon
ENSOARG00020025474	Adipose	21 d vs. 8 mon
ENSOARG00020011012	Adipose	21 d vs. 8 mon
ENSOARG00020019714	Adipose	21 d vs. 8 mon
ENSOARG00020017613	Adipose	21 d vs. 8 mon
ENSOARG00020022832	Adipose	21 d vs. 8 mon
ENSOARG00020023653	Adipose	21 d vs. 8 mon
ENSOARG00020012172	Adipose	21 d vs. 8 mon
ENSOARG00020008884	Adipose	21 d vs. 8 mon
ENSOARG00020006727	Adipose	21 d vs. 8 mon
ENSOARG00020006769	Adipose	21 d vs. 8 mon
ENSOARG00020018402	Adipose	21 d vs. 8 mon
ENSOARG00020010500	Adipose	21 d vs. 8 mon
ENSOARG00020021633	Adipose	21 d vs. 8 mon
ENSOARG00020002421	Adipose	21 d vs. 8 mon
ENSOARG00020019153	Adipose	21 d vs. 8 mon
ENSOARG00020002079	Adipose	21 d vs. 8 mon
ENSOARG00020004266	Adipose	21 d vs. 8 mon
ENSOARG00020020257	Adipose	21 d vs. 8 mon
ENSOARG00020001365	Adipose	21 d vs. 8 mon
ENSOARG00020010430	Adipose	21 d vs. 8 mon
ENSOARG00020003789	Adipose	21 d vs. 8 mon
ENSOARG00020005521	Adipose	21 d vs. 8 mon
ENSOARG00020008304	Adipose	21 d vs. 8 mon
ENSOARG00020010693	Adipose	21 d vs. 8 mon
ENSOARG00020007883	Adipose	21 d vs. 8 mon
ENSOARG00020021450	Adipose	21 d vs. 8 mon
ENSOARG00020004461	Adipose	21 d vs. 8 mon
ENSOARG00020003426	Adipose	21 d vs. 8 mon
ENSOARG00020009123	Adipose	21 d vs. 8 mon
ENSOARG00020002796	Adipose	21 d vs. 8 mon
ENSOARG00020011001	Adipose	21 d vs. 8 mon
ENSOARG00020006041	Adipose	21 d vs. 8 mon
ENSOARG00020024264	Adipose	21 d vs. 8 mon
ENSOARG00020024833	Adipose	21 d vs. 8 mon
ENSOARG00020008054	Adipose	21 d vs. 8 mon
ENSOARG00020012015	Adipose	21 d vs. 8 mon
ENSOARG00020006363	Adipose	21 d vs. 8 mon
ENSOARG00020015183	Adipose	21 d vs. 8 mon
ENSOARG00020023975	Adipose	21 d vs. 8 mon
ENSOARG00020003585	Adipose	21 d vs. 8 mon
ENSOARG00020014843	Adipose	21 d vs. 8 mon
ENSOARG00020016487	Adipose	21 d vs. 8 mon
ENSOARG00020014623	Adipose	21 d vs. 8 mon
ENSOARG00020022334	Adipose	21 d vs. 8 mon
ENSOARG00020016646	Adipose	21 d vs. 8 mon
ENSOARG00020005066	Adipose	21 d vs. 8 mon
ENSOARG00020017162	Adipose	21 d vs. 8 mon
ENSOARG00020021236	Adipose	21 d vs. 8 mon
ENSOARG00020009797	Adipose	21 d vs. 8 mon
ENSOARG00020026011	Adipose	21 d vs. 8 mon
ENSOARG00020012648	Adipose	21 d vs. 8 mon
ENSOARG00020019326	Adipose	21 d vs. 8 mon
ENSOARG00020024272	Adipose	21 d vs. 8 mon
ENSOARG00020024744	Adipose	21 d vs. 8 mon
ENSOARG00020023071	Adipose	21 d vs. 8 mon
ENSOARG00020021785	Adipose	21 d vs. 8 mon
ENSOARG00020008019	Adipose	21 d vs. 8 mon
ENSOARG00020019340	Adipose	21 d vs. 8 mon
ENSOARG00020014615	Adipose	21 d vs. 8 mon
ENSOARG00020008466	Adipose	21 d vs. 8 mon
ENSOARG00020020867	Adipose	21 d vs. 8 mon
ENSOARG00020012181	Adipose	21 d vs. 8 mon
ENSOARG00020008739	Adipose	21 d vs. 8 mon
ENSOARG00020002774	Adipose	21 d vs. 8 mon
ENSOARG00020018118	Adipose	21 d vs. 8 mon
ENSOARG00020016520	Adipose	21 d vs. 8 mon
ENSOARG00020008090	Adipose	21 d vs. 8 mon
ENSOARG00020010482	Adipose	21 d vs. 8 mon
ENSOARG00020010900	Adipose	21 d vs. 8 mon
ENSOARG00020002709	Adipose	21 d vs. 8 mon
ENSOARG00020018448	Adipose	21 d vs. 8 mon
ENSOARG00020023933	Adipose	21 d vs. 8 mon
ENSOARG00020003201	Adipose	21 d vs. 8 mon
ENSOARG00020014945	Adipose	21 d vs. 8 mon
ENSOARG00020013562	Adipose	21 d vs. 8 mon
ENSOARG00020020700	Adipose	21 d vs. 8 mon
ENSOARG00020011812	Adipose	21 d vs. 8 mon
ENSOARG00020018319	Adipose	21 d vs. 8 mon
ENSOARG00020026018	Adipose	21 d vs. 8 mon
ENSOARG00020006842	Adipose	21 d vs. 8 mon
ENSOARG00020000672	Adipose	21 d vs. 8 mon
ENSOARG00020003788	Adipose	21 d vs. 8 mon
ENSOARG00020023992	Adipose	21 d vs. 8 mon
ENSOARG00020009763	Adipose	21 d vs. 8 mon
ENSOARG00020024756	Adipose	21 d vs. 8 mon
ENSOARG00020012432	Adipose	21 d vs. 8 mon
ENSOARG00020022626	Adipose	21 d vs. 8 mon
ENSOARG00020001642	Adipose	21 d vs. 8 mon
ENSOARG00020024589	Adipose	21 d vs. 8 mon
ENSOARG00020013466	Adipose	21 d vs. 8 mon
ENSOARG00020023799	Adipose	21 d vs. 8 mon
ENSOARG00020011437	Adipose	21 d vs. 8 mon
ENSOARG00020023693	Adipose	21 d vs. 8 mon
ENSOARG00020014951	Adipose	21 d vs. 8 mon
ENSOARG00020006300	Adipose	21 d vs. 8 mon
ENSOARG00020014378	Adipose	21 d vs. 8 mon
ENSOARG00020001748	Adipose	21 d vs. 8 mon
ENSOARG00020003297	Adipose	21 d vs. 8 mon
ENSOARG00020002698	Adipose	21 d vs. 8 mon
ENSOARG00020023339	Adipose	21 d vs. 8 mon
ENSOARG00020023685	Adipose	21 d vs. 8 mon
ENSOARG00020005643	Adipose	21 d vs. 8 mon
ENSOARG00020023750	Adipose	21 d vs. 8 mon
ENSOARG00020020713	Adipose	21 d vs. 8 mon
ENSOARG00020015804	Adipose	21 d vs. 8 mon
ENSOARG00020025513	Adipose	21 d vs. 8 mon
ENSOARG00020004751	Adipose	21 d vs. 8 mon
ENSOARG00020014931	Adipose	21 d vs. 8 mon
ENSOARG00020020364	Adipose	21 d vs. 8 mon
ENSOARG00020008753	Adipose	21 d vs. 8 mon
ENSOARG00020019935	Adipose	21 d vs. 8 mon
ENSOARG00020024572	Adipose	21 d vs. 8 mon
ENSOARG00020022273	Adipose	21 d vs. 8 mon
ENSOARG00020023672	Adipose	21 d vs. 8 mon
ENSOARG00020013834	Adipose	21 d vs. 8 mon
ENSOARG00020002912	Adipose	21 d vs. 8 mon
ENSOARG00020010643	Adipose	21 d vs. 8 mon
ENSOARG00020022260	Adipose	21 d vs. 8 mon
ENSOARG00020019378	Adipose	21 d vs. 8 mon
ENSOARG00020005913	Adipose	21 d vs. 8 mon
ENSOARG00020000181	Adipose	21 d vs. 8 mon
ENSOARG00020007704	Adipose	21 d vs. 8 mon
ENSOARG00020022095	Adipose	21 d vs. 8 mon
ENSOARG00020006413	Adipose	21 d vs. 8 mon
ENSOARG00020004142	Adipose	21 d vs. 8 mon
ENSOARG00020003853	Adipose	21 d vs. 8 mon
ENSOARG00020017001	Adipose	21 d vs. 8 mon
ENSOARG00020021065	Adipose	21 d vs. 8 mon
ENSOARG00020021119	Adipose	21 d vs. 8 mon
ENSOARG00020014162	Adipose	21 d vs. 8 mon
ENSOARG00020022844	Adipose	21 d vs. 8 mon
ENSOARG00020020884	Adipose	21 d vs. 8 mon
ENSOARG00020013006	Adipose	21 d vs. 8 mon
ENSOARG00020011473	Adipose	21 d vs. 8 mon
ENSOARG00020000903	Adipose	21 d vs. 8 mon
ENSOARG00020001244	Adipose	21 d vs. 8 mon
ENSOARG00020018367	Adipose	21 d vs. 8 mon
ENSOARG00020015750	Adipose	21 d vs. 8 mon
ENSOARG00020018780	Adipose	21 d vs. 8 mon
ENSOARG00020005783	Adipose	21 d vs. 8 mon
ENSOARG00020008760	Adipose	21 d vs. 8 mon
ENSOARG00020019264	Adipose	21 d vs. 8 mon
ENSOARG00020001733	Adipose	21 d vs. 8 mon
ENSOARG00020024391	Adipose	21 d vs. 8 mon
ENSOARG00020020990	Adipose	21 d vs. 8 mon
ENSOARG00020015712	Adipose	21 d vs. 8 mon
ENSOARG00020021794	Adipose	21 d vs. 8 mon
ENSOARG00020000811	Adipose	21 d vs. 8 mon
ENSOARG00020003073	Adipose	21 d vs. 8 mon
ENSOARG00020022134	Adipose	21 d vs. 8 mon
ENSOARG00020010593	Adipose	21 d vs. 8 mon
ENSOARG00020021781	Adipose	21 d vs. 8 mon
ENSOARG00020025892	Adipose	21 d vs. 8 mon
ENSOARG00020007522	Adipose	21 d vs. 8 mon
ENSOARG00020005481	Adipose	21 d vs. 8 mon
ENSOARG00020019091	Adipose	21 d vs. 8 mon
ENSOARG00020011559	Adipose	21 d vs. 8 mon
ENSOARG00020002524	Adipose	21 d vs. 8 mon
ENSOARG00020000985	Adipose	21 d vs. 8 mon
ENSOARG00020002722	Adipose	21 d vs. 8 mon
ENSOARG00020019097	Adipose	21 d vs. 8 mon
ENSOARG00020007119	Adipose	21 d vs. 8 mon
ENSOARG00020005367	Adipose	21 d vs. 8 mon
ENSOARG00020006129	Adipose	21 d vs. 8 mon
ENSOARG00020001178	Adipose	21 d vs. 8 mon
ENSOARG00020026132	Adipose	21 d vs. 8 mon
ENSOARG00020013366	Adipose	21 d vs. 8 mon
ENSOARG00020001844	Adipose	21 d vs. 8 mon
ENSOARG00020015079	Adipose	21 d vs. 8 mon
ENSOARG00020014885	Adipose	21 d vs. 8 mon
ENSOARG00020011633	Adipose	21 d vs. 8 mon
ENSOARG00020012450	Adipose	21 d vs. 8 mon
ENSOARG00020025478	Adipose	21 d vs. 8 mon
ENSOARG00020021248	Adipose	21 d vs. 8 mon
ENSOARG00020017959	Adipose	21 d vs. 8 mon
ENSOARG00020016047	Adipose	21 d vs. 8 mon
ENSOARG00020013235	Adipose	21 d vs. 8 mon
ENSOARG00020010532	Adipose	21 d vs. 8 mon
ENSOARG00020023238	Adipose	21 d vs. 8 mon
ENSOARG00020021728	Adipose	21 d vs. 8 mon
ENSOARG00020012680	Adipose	21 d vs. 8 mon
ENSOARG00020010955	Adipose	21 d vs. 8 mon
ENSOARG00020016020	Adipose	21 d vs. 8 mon
ENSOARG00020026309	Adipose	21 d vs. 8 mon
ENSOARG00020001551	Adipose	21 d vs. 8 mon
ENSOARG00020009705	Adipose	21 d vs. 8 mon
ENSOARG00020017107	Adipose	21 d vs. 8 mon
ENSOARG00020013758	Adipose	21 d vs. 8 mon
ENSOARG00020017605	Adipose	21 d vs. 8 mon
ENSOARG00020004220	Adipose	21 d vs. 8 mon
ENSOARG00020004618	Adipose	21 d vs. 8 mon
ENSOARG00020022945	Adipose	21 d vs. 8 mon
ENSOARG00020007136	Adipose	21 d vs. 8 mon
ENSOARG00020001414	Adipose	21 d vs. 8 mon
ENSOARG00020018129	Adipose	21 d vs. 8 mon
ENSOARG00020016906	Adipose	21 d vs. 8 mon
ENSOARG00020007903	Adipose	21 d vs. 8 mon
ENSOARG00020000289	Adipose	21 d vs. 8 mon
ENSOARG00020007905	Adipose	21 d vs. 8 mon
ENSOARG00020006218	Adipose	21 d vs. 8 mon
ENSOARG00020019879	Adipose	21 d vs. 8 mon
ENSOARG00020022864	Adipose	21 d vs. 8 mon
ENSOARG00020018334	Adipose	21 d vs. 8 mon
ENSOARG00020010060	Adipose	21 d vs. 8 mon
ENSOARG00020017833	Adipose	21 d vs. 8 mon
ENSOARG00020002603	Adipose	21 d vs. 8 mon
ENSOARG00020023636	Adipose	21 d vs. 8 mon
ENSOARG00020006742	Adipose	21 d vs. 8 mon
ENSOARG00020008717	Adipose	21 d vs. 8 mon
ENSOARG00020011993	Adipose	21 d vs. 8 mon
ENSOARG00020025499	Adipose	21 d vs. 8 mon
ENSOARG00020002117	Adipose	21 d vs. 8 mon
ENSOARG00020003610	Adipose	21 d vs. 8 mon
ENSOARG00020014635	Adipose	21 d vs. 8 mon
ENSOARG00020000813	Adipose	21 d vs. 8 mon
ENSOARG00020006704	Adipose	21 d vs. 8 mon
ENSOARG00020009535	Adipose	21 d vs. 8 mon
ENSOARG00020009357	Adipose	21 d vs. 8 mon
ENSOARG00020012333	Adipose	21 d vs. 8 mon
ENSOARG00020006736	Adipose	21 d vs. 8 mon
ENSOARG00020017567	Adipose	21 d vs. 8 mon
ENSOARG00020001193	Adipose	21 d vs. 8 mon
ENSOARG00020019747	Adipose	21 d vs. 8 mon
ENSOARG00020025630	Adipose	21 d vs. 8 mon
ENSOARG00020006418	Adipose	21 d vs. 8 mon
ENSOARG00020015132	Adipose	21 d vs. 8 mon
ENSOARG00020025733	Adipose	21 d vs. 8 mon
ENSOARG00020001189	Adipose	21 d vs. 8 mon
ENSOARG00020017627	Adipose	21 d vs. 8 mon
ENSOARG00020005767	Adipose	21 d vs. 8 mon
ENSOARG00020014058	Adipose	21 d vs. 8 mon
ENSOARG00020004294	Adipose	21 d vs. 8 mon
ENSOARG00020011435	Adipose	21 d vs. 8 mon
ENSOARG00020003240	Adipose	21 d vs. 8 mon
ENSOARG00020015180	Adipose	21 d vs. 8 mon
ENSOARG00020000348	Adipose	21 d vs. 8 mon
ENSOARG00020005217	Adipose	21 d vs. 8 mon
ENSOARG00020019616	Adipose	21 d vs. 8 mon
ENSOARG00020015521	Adipose	21 d vs. 8 mon
ENSOARG00020011796	Adipose	21 d vs. 8 mon
ENSOARG00020012412	Adipose	21 d vs. 8 mon
ENSOARG00020006819	Adipose	21 d vs. 8 mon
ENSOARG00020009803	Adipose	21 d vs. 8 mon
ENSOARG00020019077	Adipose	21 d vs. 8 mon
ENSOARG00020006158	Adipose	21 d vs. 8 mon
ENSOARG00020008414	Adipose	21 d vs. 8 mon
ENSOARG00020011839	Adipose	21 d vs. 8 mon
ENSOARG00020005677	Adipose	21 d vs. 8 mon
ENSOARG00020009019	Adipose	21 d vs. 8 mon
ENSOARG00020001531	Adipose	21 d vs. 8 mon
ENSOARG00020001149	Adipose	21 d vs. 8 mon
ENSOARG00020023912	Adipose	21 d vs. 8 mon
ENSOARG00020009137	Adipose	21 d vs. 8 mon
ENSOARG00020017537	Adipose	21 d vs. 8 mon
ENSOARG00020020494	Adipose	21 d vs. 8 mon
ENSOARG00020011909	Adipose	21 d vs. 8 mon
ENSOARG00020012180	Adipose	21 d vs. 8 mon
ENSOARG00020014847	Adipose	21 d vs. 8 mon
ENSOARG00020025860	Adipose	21 d vs. 8 mon
ENSOARG00020006789	Adipose	21 d vs. 8 mon
ENSOARG00020017087	Adipose	21 d vs. 8 mon
ENSOARG00020024082	Adipose	21 d vs. 8 mon
ENSOARG00020022541	Adipose	21 d vs. 8 mon
ENSOARG00020011215	Adipose	21 d vs. 8 mon
ENSOARG00020025305	Adipose	21 d vs. 8 mon
ENSOARG00020017395	Adipose	21 d vs. 8 mon
ENSOARG00020009954	Adipose	21 d vs. 8 mon
ENSOARG00020010555	Adipose	21 d vs. 8 mon
ENSOARG00020023372	Adipose	21 d vs. 8 mon
ENSOARG00020018131	Adipose	21 d vs. 8 mon
ENSOARG00020025312	Adipose	21 d vs. 8 mon
ENSOARG00020024521	Adipose	21 d vs. 8 mon
ENSOARG00020012259	Adipose	21 d vs. 8 mon
ENSOARG00020024024	Adipose	21 d vs. 8 mon
ENSOARG00020026346	Adipose	21 d vs. 8 mon
ENSOARG00020016625	Adipose	21 d vs. 8 mon
ENSOARG00020006509	Adipose	21 d vs. 8 mon
ENSOARG00020013685	Adipose	21 d vs. 8 mon
ENSOARG00020024783	Adipose	21 d vs. 8 mon
ENSOARG00020001337	Adipose	21 d vs. 8 mon
ENSOARG00020013502	Adipose	21 d vs. 8 mon
ENSOARG00020023575	Adipose	21 d vs. 8 mon
ENSOARG00020004914	Adipose	21 d vs. 8 mon
ENSOARG00020019931	Adipose	21 d vs. 8 mon
ENSOARG00020002370	Adipose	21 d vs. 8 mon
ENSOARG00020012080	Adipose	21 d vs. 8 mon
ENSOARG00020026047	Adipose	21 d vs. 8 mon
ENSOARG00020021706	Adipose	21 d vs. 8 mon
ENSOARG00020011678	Adipose	21 d vs. 8 mon
ENSOARG00020023160	Adipose	21 d vs. 8 mon
ENSOARG00020001220	Adipose	21 d vs. 8 mon
ENSOARG00020000385	Adipose	21 d vs. 8 mon
ENSOARG00020002973	Adipose	21 d vs. 8 mon
ENSOARG00020024239	Adipose	21 d vs. 8 mon
ENSOARG00020008401	Adipose	21 d vs. 8 mon
ENSOARG00020023753	Adipose	21 d vs. 8 mon
ENSOARG00020005361	Adipose	21 d vs. 8 mon
ENSOARG00020013410	Adipose	21 d vs. 8 mon
ENSOARG00020009712	Adipose	21 d vs. 8 mon
ENSOARG00020017216	Adipose	21 d vs. 8 mon
ENSOARG00020018335	Adipose	21 d vs. 8 mon
ENSOARG00020014988	Adipose	21 d vs. 8 mon
ENSOARG00020004400	Adipose	21 d vs. 8 mon
ENSOARG00020018520	Adipose	21 d vs. 8 mon
ENSOARG00020006873	Adipose	21 d vs. 8 mon
ENSOARG00020004630	Adipose	21 d vs. 8 mon
ENSOARG00020013247	Adipose	21 d vs. 8 mon
ENSOARG00020016454	Adipose	21 d vs. 8 mon
ENSOARG00020024605	Adipose	21 d vs. 8 mon
ENSOARG00020010027	Adipose	21 d vs. 8 mon
ENSOARG00020019266	Adipose	21 d vs. 8 mon
ENSOARG00020014121	Adipose	21 d vs. 8 mon
ENSOARG00020022009	Adipose	21 d vs. 8 mon
ENSOARG00020021066	Adipose	21 d vs. 8 mon
ENSOARG00020007523	Adipose	21 d vs. 8 mon
ENSOARG00020018268	Adipose	21 d vs. 8 mon
ENSOARG00020008036	Adipose	21 d vs. 8 mon
ENSOARG00020026352	Adipose	21 d vs. 8 mon
ENSOARG00020000990	Adipose	21 d vs. 8 mon
ENSOARG00020011748	Adipose	21 d vs. 8 mon
ENSOARG00020008493	Adipose	21 d vs. 8 mon
ENSOARG00020022393	Adipose	21 d vs. 8 mon
ENSOARG00020019035	Adipose	21 d vs. 8 mon
ENSOARG00020017642	Adipose	21 d vs. 8 mon
ENSOARG00020025151	Adipose	21 d vs. 8 mon
ENSOARG00020016062	Adipose	21 d vs. 8 mon
ENSOARG00020001191	Adipose	21 d vs. 8 mon
ENSOARG00020011887	Adipose	21 d vs. 8 mon
ENSOARG00020024975	Adipose	21 d vs. 8 mon
ENSOARG00020025662	Adipose	21 d vs. 8 mon
ENSOARG00020014733	Adipose	21 d vs. 8 mon
ENSOARG00020019841	Adipose	21 d vs. 8 mon
ENSOARG00020014838	Adipose	21 d vs. 8 mon
ENSOARG00020010413	Adipose	21 d vs. 8 mon
ENSOARG00020025197	Adipose	21 d vs. 8 mon
ENSOARG00020005236	Adipose	21 d vs. 8 mon
ENSOARG00020017403	Adipose	21 d vs. 8 mon
ENSOARG00020004994	Adipose	21 d vs. 8 mon
ENSOARG00020010916	Adipose	21 d vs. 8 mon
ENSOARG00020009634	Adipose	21 d vs. 8 mon
ENSOARG00020008447	Adipose	21 d vs. 8 mon
ENSOARG00020000487	Adipose	21 d vs. 8 mon
ENSOARG00020014758	Adipose	21 d vs. 8 mon
ENSOARG00020022999	Adipose	21 d vs. 8 mon
ENSOARG00020003118	Adipose	21 d vs. 8 mon
ENSOARG00020009260	Adipose	21 d vs. 8 mon
ENSOARG00020007511	Adipose	21 d vs. 8 mon
ENSOARG00020015086	Adipose	21 d vs. 8 mon
ENSOARG00020004857	Adipose	21 d vs. 8 mon
ENSOARG00020005814	Adipose	21 d vs. 8 mon
ENSOARG00020018056	Adipose	21 d vs. 8 mon
ENSOARG00020022678	Adipose	21 d vs. 8 mon
ENSOARG00020013244	Adipose	21 d vs. 8 mon
ENSOARG00020018284	Adipose	21 d vs. 8 mon
ENSOARG00020010686	Adipose	21 d vs. 8 mon
ENSOARG00020000530	Adipose	21 d vs. 8 mon
ENSOARG00020012469	Adipose	21 d vs. 8 mon
ENSOARG00020003897	Adipose	21 d vs. 8 mon
ENSOARG00020000145	Adipose	21 d vs. 8 mon
ENSOARG00020003798	Adipose	21 d vs. 8 mon
ENSOARG00020018617	Adipose	21 d vs. 8 mon
ENSOARG00020025679	Adipose	21 d vs. 8 mon
ENSOARG00020012423	Adipose	21 d vs. 8 mon
ENSOARG00020010327	Adipose	21 d vs. 8 mon
ENSOARG00020016228	Adipose	21 d vs. 8 mon
ENSOARG00020015654	Adipose	21 d vs. 8 mon
ENSOARG00020006743	Adipose	21 d vs. 8 mon
ENSOARG00020000398	Adipose	21 d vs. 8 mon
ENSOARG00020010345	Adipose	21 d vs. 8 mon
ENSOARG00020009439	Adipose	21 d vs. 8 mon
ENSOARG00020002972	Adipose	21 d vs. 8 mon
ENSOARG00020022235	Adipose	21 d vs. 8 mon
ENSOARG00020024346	Adipose	21 d vs. 8 mon
ENSOARG00020017826	Adipose	21 d vs. 8 mon
ENSOARG00020021271	Adipose	21 d vs. 8 mon
ENSOARG00020010423	Adipose	21 d vs. 8 mon
ENSOARG00020014895	Adipose	21 d vs. 8 mon
ENSOARG00020023236	Adipose	21 d vs. 8 mon
ENSOARG00020023453	Adipose	21 d vs. 8 mon
ENSOARG00020001080	Adipose	21 d vs. 8 mon
ENSOARG00020020284	Adipose	21 d vs. 8 mon
ENSOARG00020011687	Adipose	21 d vs. 8 mon
ENSOARG00020018108	Adipose	21 d vs. 8 mon
ENSOARG00020022033	Adipose	21 d vs. 8 mon
ENSOARG00020013352	Adipose	21 d vs. 8 mon
ENSOARG00020017696	Adipose	21 d vs. 8 mon
ENSOARG00020019458	Adipose	21 d vs. 8 mon
ENSOARG00020005537	Adipose	21 d vs. 8 mon
ENSOARG00020016252	Adipose	21 d vs. 8 mon
ENSOARG00020002680	Adipose	21 d vs. 8 mon
ENSOARG00020024926	Adipose	21 d vs. 8 mon
ENSOARG00020006976	Adipose	21 d vs. 8 mon
ENSOARG00020015801	Adipose	21 d vs. 8 mon
ENSOARG00020019734	Adipose	21 d vs. 8 mon
ENSOARG00020006812	Adipose	21 d vs. 8 mon
ENSOARG00020020000	Adipose	21 d vs. 8 mon
ENSOARG00020019770	Adipose	21 d vs. 8 mon
ENSOARG00020021230	Adipose	21 d vs. 8 mon
ENSOARG00020012894	Adipose	21 d vs. 8 mon
ENSOARG00020023043	Adipose	21 d vs. 8 mon
ENSOARG00020006120	Adipose	21 d vs. 8 mon
ENSOARG00020023433	Adipose	21 d vs. 8 mon
ENSOARG00020018216	Adipose	21 d vs. 8 mon
ENSOARG00020023264	Adipose	21 d vs. 8 mon
ENSOARG00020023227	Adipose	21 d vs. 8 mon
ENSOARG00020017072	Adipose	21 d vs. 8 mon
ENSOARG00020023551	Adipose	21 d vs. 8 mon
ENSOARG00020019527	Adipose	21 d vs. 8 mon
ENSOARG00020000118	Adipose	21 d vs. 8 mon
ENSOARG00020022100	Adipose	21 d vs. 8 mon
ENSOARG00020024127	Adipose	21 d vs. 8 mon
ENSOARG00020016136	Adipose	21 d vs. 8 mon
ENSOARG00020009114	Adipose	21 d vs. 8 mon
ENSOARG00020024815	Adipose	21 d vs. 8 mon
ENSOARG00020020146	Adipose	21 d vs. 8 mon
ENSOARG00020009610	Adipose	21 d vs. 8 mon
ENSOARG00020009818	Adipose	21 d vs. 8 mon
ENSOARG00020024375	Adipose	21 d vs. 8 mon
ENSOARG00020011171	Adipose	21 d vs. 8 mon
ENSOARG00020020217	Adipose	21 d vs. 8 mon
ENSOARG00020018292	Adipose	21 d vs. 8 mon
ENSOARG00020008815	Adipose	21 d vs. 8 mon
ENSOARG00020018274	Adipose	21 d vs. 8 mon
ENSOARG00020010070	Adipose	21 d vs. 8 mon
ENSOARG00020001741	Adipose	21 d vs. 8 mon
ENSOARG00020018805	Adipose	21 d vs. 8 mon
ENSOARG00020005916	Adipose	21 d vs. 8 mon
ENSOARG00020018007	Adipose	21 d vs. 8 mon
ENSOARG00020018558	Adipose	21 d vs. 8 mon
ENSOARG00020013826	Adipose	21 d vs. 8 mon
ENSOARG00020006510	Adipose	21 d vs. 8 mon
ENSOARG00020007303	Adipose	21 d vs. 8 mon
ENSOARG00020009310	Adipose	21 d vs. 8 mon
ENSOARG00020003615	Adipose	21 d vs. 8 mon
ENSOARG00020007581	Adipose	21 d vs. 8 mon
ENSOARG00020004739	Adipose	21 d vs. 8 mon
ENSOARG00020019195	Adipose	21 d vs. 8 mon
ENSOARG00020006261	Adipose	21 d vs. 8 mon
ENSOARG00020023460	Adipose	21 d vs. 8 mon
ENSOARG00020001082	Adipose	21 d vs. 8 mon
ENSOARG00020011560	Adipose	21 d vs. 8 mon
ENSOARG00020022447	Adipose	21 d vs. 8 mon
ENSOARG00020015319	Adipose	21 d vs. 8 mon
ENSOARG00020012064	Adipose	21 d vs. 8 mon
ENSOARG00020019130	Adipose	21 d vs. 8 mon
ENSOARG00020005704	Adipose	21 d vs. 8 mon
ENSOARG00020015074	Adipose	21 d vs. 8 mon
ENSOARG00020025563	Adipose	21 d vs. 8 mon
ENSOARG00020012114	Adipose	21 d vs. 8 mon
ENSOARG00020013805	Adipose	21 d vs. 8 mon
ENSOARG00020003092	Adipose	21 d vs. 8 mon
ENSOARG00020002661	Adipose	21 d vs. 8 mon
ENSOARG00020011904	Adipose	21 d vs. 8 mon
ENSOARG00020009117	Adipose	21 d vs. 8 mon
ENSOARG00020025637	Adipose	21 d vs. 8 mon
ENSOARG00020023569	Adipose	21 d vs. 8 mon
ENSOARG00020004084	Adipose	21 d vs. 8 mon
ENSOARG00020020834	Adipose	21 d vs. 8 mon
ENSOARG00020006299	Adipose	21 d vs. 8 mon
ENSOARG00020006974	Adipose	21 d vs. 8 mon
ENSOARG00020023141	Adipose	21 d vs. 8 mon
ENSOARG00020003791	Adipose	21 d vs. 8 mon
ENSOARG00020016549	Adipose	21 d vs. 8 mon
ENSOARG00020008046	Adipose	21 d vs. 8 mon
ENSOARG00020022377	Adipose	21 d vs. 8 mon
ENSOARG00020018313	Adipose	21 d vs. 8 mon
ENSOARG00020006966	Adipose	21 d vs. 8 mon
ENSOARG00020011896	Adipose	21 d vs. 8 mon
ENSOARG00020001508	Adipose	21 d vs. 8 mon
ENSOARG00020021313	Adipose	21 d vs. 8 mon
ENSOARG00020018231	Adipose	21 d vs. 8 mon
ENSOARG00020025666	Adipose	21 d vs. 8 mon
ENSOARG00020006461	Adipose	21 d vs. 8 mon
ENSOARG00020011753	Adipose	21 d vs. 8 mon
ENSOARG00020016169	Adipose	21 d vs. 8 mon
ENSOARG00020006099	Adipose	21 d vs. 8 mon
ENSOARG00020023384	Adipose	21 d vs. 8 mon
ENSOARG00020001969	Adipose	21 d vs. 8 mon
ENSOARG00020015849	Adipose	21 d vs. 8 mon
ENSOARG00020008022	Adipose	21 d vs. 8 mon
ENSOARG00020014069	Adipose	21 d vs. 8 mon
ENSOARG00020013413	Adipose	21 d vs. 8 mon
ENSOARG00020017917	Adipose	21 d vs. 8 mon
ENSOARG00020022481	Adipose	21 d vs. 8 mon
ENSOARG00020008826	Adipose	21 d vs. 8 mon
ENSOARG00020018794	Adipose	21 d vs. 8 mon
ENSOARG00020014246	Adipose	21 d vs. 8 mon
ENSOARG00020023501	Adipose	21 d vs. 8 mon
ENSOARG00020008076	Adipose	21 d vs. 8 mon
ENSOARG00020025696	Adipose	21 d vs. 8 mon
ENSOARG00020000193	Adipose	21 d vs. 8 mon
ENSOARG00020003980	Adipose	21 d vs. 8 mon
ENSOARG00020008695	Adipose	21 d vs. 8 mon
ENSOARG00020003249	Adipose	21 d vs. 8 mon
ENSOARG00020016239	Adipose	21 d vs. 8 mon
ENSOARG00020011664	Adipose	21 d vs. 8 mon
ENSOARG00020003852	Adipose	21 d vs. 8 mon
ENSOARG00020006040	Adipose	21 d vs. 8 mon
ENSOARG00020012979	Adipose	21 d vs. 8 mon
ENSOARG00020019069	Adipose	21 d vs. 8 mon
ENSOARG00020009434	Adipose	21 d vs. 8 mon
ENSOARG00020013467	Adipose	21 d vs. 8 mon
ENSOARG00020010057	Adipose	21 d vs. 8 mon
ENSOARG00020003375	Adipose	21 d vs. 8 mon
ENSOARG00020005472	Adipose	21 d vs. 8 mon
ENSOARG00020010283	Adipose	21 d vs. 8 mon
ENSOARG00020026292	Adipose	21 d vs. 8 mon
ENSOARG00020014324	Adipose	21 d vs. 8 mon
ENSOARG00020003329	Adipose	21 d vs. 8 mon
ENSOARG00020008557	Adipose	21 d vs. 8 mon
ENSOARG00020001722	Adipose	21 d vs. 8 mon
ENSOARG00020022861	Adipose	21 d vs. 8 mon
ENSOARG00020015626	Adipose	21 d vs. 8 mon
ENSOARG00020012356	Adipose	21 d vs. 8 mon
ENSOARG00020024716	Adipose	21 d vs. 8 mon
ENSOARG00020004579	Adipose	21 d vs. 8 mon
ENSOARG00020019807	Adipose	21 d vs. 8 mon
ENSOARG00020016180	Adipose	21 d vs. 8 mon
ENSOARG00020015820	Adipose	21 d vs. 8 mon
ENSOARG00020004697	Adipose	21 d vs. 8 mon
ENSOARG00020004550	Adipose	21 d vs. 8 mon
ENSOARG00020018812	Adipose	21 d vs. 8 mon
ENSOARG00020016615	Adipose	21 d vs. 8 mon
ENSOARG00020023608	Adipose	21 d vs. 8 mon
ENSOARG00020010338	Adipose	21 d vs. 8 mon
ENSOARG00020005617	Adipose	21 d vs. 8 mon
ENSOARG00020024014	Adipose	21 d vs. 8 mon
ENSOARG00020008664	Adipose	21 d vs. 8 mon
ENSOARG00020020780	Adipose	21 d vs. 8 mon
ENSOARG00020021901	Adipose	21 d vs. 8 mon
ENSOARG00020001019	Adipose	21 d vs. 8 mon
ENSOARG00020015357	Adipose	21 d vs. 8 mon
ENSOARG00020005673	Adipose	21 d vs. 8 mon
ENSOARG00020015733	Adipose	21 d vs. 8 mon
ENSOARG00020023899	Adipose	21 d vs. 8 mon
ENSOARG00020019382	Adipose	21 d vs. 8 mon
ENSOARG00020010366	Adipose	21 d vs. 8 mon
ENSOARG00020001789	Adipose	21 d vs. 8 mon
ENSOARG00020025008	Adipose	21 d vs. 8 mon
ENSOARG00020023804	Adipose	21 d vs. 8 mon
ENSOARG00020024784	Adipose	21 d vs. 8 mon
ENSOARG00020025745	Adipose	21 d vs. 8 mon
ENSOARG00020001904	Adipose	21 d vs. 8 mon
ENSOARG00020000556	Adipose	21 d vs. 8 mon
ENSOARG00020023907	Adipose	21 d vs. 8 mon
ENSOARG00020016795	Adipose	21 d vs. 8 mon
ENSOARG00020010821	Adipose	21 d vs. 8 mon
ENSOARG00020012981	Adipose	21 d vs. 8 mon
ENSOARG00020014699	Adipose	21 d vs. 8 mon
ENSOARG00020020841	Adipose	21 d vs. 8 mon
ENSOARG00020014056	Adipose	21 d vs. 8 mon
ENSOARG00020019712	Adipose	21 d vs. 8 mon
ENSOARG00020012305	Adipose	21 d vs. 8 mon
ENSOARG00020022814	Adipose	21 d vs. 8 mon
ENSOARG00020020566	Adipose	21 d vs. 8 mon
ENSOARG00020022655	Adipose	21 d vs. 8 mon
ENSOARG00020012927	Adipose	21 d vs. 8 mon
ENSOARG00020010137	Adipose	21 d vs. 8 mon
ENSOARG00020000459	Adipose	21 d vs. 8 mon
ENSOARG00020020951	Adipose	21 d vs. 8 mon
ENSOARG00020007998	Adipose	21 d vs. 8 mon
ENSOARG00020008675	Adipose	21 d vs. 8 mon
ENSOARG00020006298	Adipose	21 d vs. 8 mon
ENSOARG00020009972	Adipose	21 d vs. 8 mon
ENSOARG00020021104	Adipose	21 d vs. 8 mon
ENSOARG00020012608	Adipose	21 d vs. 8 mon
ENSOARG00020002350	Adipose	21 d vs. 8 mon
ENSOARG00020008782	Adipose	21 d vs. 8 mon
ENSOARG00020007058	Adipose	21 d vs. 8 mon
ENSOARG00020002241	Adipose	21 d vs. 8 mon
ENSOARG00020004074	Adipose	21 d vs. 8 mon
ENSOARG00020008044	Adipose	21 d vs. 8 mon
ENSOARG00020008093	Adipose	21 d vs. 8 mon
ENSOARG00020024691	Adipose	21 d vs. 8 mon
ENSOARG00020004372	Adipose	21 d vs. 8 mon
ENSOARG00020017079	Adipose	21 d vs. 8 mon
ENSOARG00020006682	Adipose	21 d vs. 8 mon
ENSOARG00020021181	Adipose	21 d vs. 8 mon
ENSOARG00020003499	Adipose	21 d vs. 8 mon
ENSOARG00020025455	Adipose	21 d vs. 8 mon
ENSOARG00020013609	Adipose	21 d vs. 8 mon
ENSOARG00020021354	Adipose	21 d vs. 8 mon
ENSOARG00020020831	Adipose	21 d vs. 8 mon
ENSOARG00020006176	Adipose	21 d vs. 8 mon
ENSOARG00020004655	Adipose	21 d vs. 8 mon
ENSOARG00020021818	Adipose	21 d vs. 8 mon
ENSOARG00020025615	Adipose	21 d vs. 8 mon
ENSOARG00020016167	Adipose	21 d vs. 8 mon
ENSOARG00020023862	Adipose	21 d vs. 8 mon
ENSOARG00020019529	Adipose	21 d vs. 8 mon
ENSOARG00020009743	Adipose	21 d vs. 8 mon
ENSOARG00020011037	Adipose	21 d vs. 8 mon
ENSOARG00020014618	Adipose	21 d vs. 8 mon
ENSOARG00020014187	Adipose	21 d vs. 8 mon
ENSOARG00020018600	Adipose	21 d vs. 8 mon
ENSOARG00020001761	Adipose	21 d vs. 8 mon
ENSOARG00020012417	Adipose	21 d vs. 8 mon
ENSOARG00020006497	Adipose	21 d vs. 8 mon
ENSOARG00020004319	Adipose	21 d vs. 8 mon
ENSOARG00020007109	Adipose	21 d vs. 8 mon
ENSOARG00020011873	Adipose	21 d vs. 8 mon
ENSOARG00020024079	Adipose	21 d vs. 8 mon
ENSOARG00020022142	Adipose	21 d vs. 8 mon
ENSOARG00020023661	Adipose	21 d vs. 8 mon
ENSOARG00020003493	Adipose	21 d vs. 8 mon
ENSOARG00020008426	Adipose	21 d vs. 8 mon
ENSOARG00020017025	Adipose	21 d vs. 8 mon
ENSOARG00020024092	Adipose	21 d vs. 8 mon
ENSOARG00020018593	Adipose	21 d vs. 8 mon
ENSOARG00020023004	Adipose	21 d vs. 8 mon
ENSOARG00020009380	Adipose	21 d vs. 8 mon
ENSOARG00020007497	Adipose	21 d vs. 8 mon
ENSOARG00020000294	Adipose	21 d vs. 8 mon
ENSOARG00020026177	Adipose	21 d vs. 8 mon
ENSOARG00020012545	Adipose	21 d vs. 8 mon
ENSOARG00020024064	Adipose	21 d vs. 8 mon
ENSOARG00020001922	Adipose	21 d vs. 8 mon
ENSOARG00020021545	Adipose	21 d vs. 8 mon
ENSOARG00020008613	Adipose	21 d vs. 8 mon
ENSOARG00020010646	Adipose	21 d vs. 8 mon
ENSOARG00020011942	Adipose	21 d vs. 8 mon
ENSOARG00020004977	Adipose	21 d vs. 8 mon
ENSOARG00020000765	Adipose	21 d vs. 8 mon
ENSOARG00020013885	Adipose	21 d vs. 8 mon
ENSOARG00020024726	Adipose	21 d vs. 8 mon
ENSOARG00020011489	Adipose	21 d vs. 8 mon
ENSOARG00020014718	Adipose	21 d vs. 8 mon
ENSOARG00020024263	Adipose	21 d vs. 8 mon
ENSOARG00020004665	Adipose	21 d vs. 8 mon
ENSOARG00020021619	Adipose	21 d vs. 8 mon
ENSOARG00020013445	Adipose	21 d vs. 8 mon
ENSOARG00020025182	Adipose	21 d vs. 8 mon
ENSOARG00020012210	Adipose	21 d vs. 8 mon
ENSOARG00020019014	Adipose	21 d vs. 8 mon
ENSOARG00020003568	Adipose	21 d vs. 8 mon
ENSOARG00020000051	Adipose	21 d vs. 8 mon
ENSOARG00020000465	Adipose	21 d vs. 8 mon
ENSOARG00020017183	Adipose	21 d vs. 8 mon
ENSOARG00020015646	Adipose	21 d vs. 8 mon
ENSOARG00020014841	Adipose	21 d vs. 8 mon
ENSOARG00020021998	Adipose	21 d vs. 8 mon
ENSOARG00020001055	Adipose	21 d vs. 8 mon
ENSOARG00020002564	Adipose	21 d vs. 8 mon
ENSOARG00020011076	Adipose	21 d vs. 8 mon
ENSOARG00020013014	Adipose	21 d vs. 8 mon
ENSOARG00020017782	Adipose	21 d vs. 8 mon
ENSOARG00020004477	Adipose	21 d vs. 8 mon
ENSOARG00020015872	Adipose	21 d vs. 8 mon
ENSOARG00020001708	Adipose	21 d vs. 8 mon
ENSOARG00020002792	Adipose	21 d vs. 8 mon
ENSOARG00020019887	Adipose	21 d vs. 8 mon
ENSOARG00020007473	Adipose	21 d vs. 8 mon
ENSOARG00020001921	Adipose	21 d vs. 8 mon
ENSOARG00020023958	Adipose	21 d vs. 8 mon
ENSOARG00020003481	Adipose	21 d vs. 8 mon
ENSOARG00020007339	Adipose	21 d vs. 8 mon
ENSOARG00020021669	Adipose	21 d vs. 8 mon
ENSOARG00020014851	Adipose	21 d vs. 8 mon
ENSOARG00020020229	Adipose	21 d vs. 8 mon
ENSOARG00020004547	Adipose	21 d vs. 8 mon
ENSOARG00020004589	Adipose	21 d vs. 8 mon
ENSOARG00020000804	Adipose	21 d vs. 8 mon
ENSOARG00020009999	Adipose	21 d vs. 8 mon
ENSOARG00020010771	Adipose	21 d vs. 8 mon
ENSOARG00020016835	Adipose	21 d vs. 8 mon
ENSOARG00020015206	Adipose	21 d vs. 8 mon
ENSOARG00020010447	Adipose	21 d vs. 8 mon
ENSOARG00020003441	Adipose	21 d vs. 8 mon
ENSOARG00020022989	Adipose	21 d vs. 8 mon
ENSOARG00020018385	Adipose	21 d vs. 8 mon
ENSOARG00020012201	Adipose	21 d vs. 8 mon
ENSOARG00020008554	Adipose	21 d vs. 8 mon
ENSOARG00020014412	Adipose	21 d vs. 8 mon
ENSOARG00020025231	Adipose	21 d vs. 8 mon
ENSOARG00020005985	Adipose	21 d vs. 8 mon
ENSOARG00020024632	Adipose	21 d vs. 8 mon
ENSOARG00020023987	Adipose	21 d vs. 8 mon
ENSOARG00020012512	Adipose	21 d vs. 8 mon
ENSOARG00020014980	Adipose	21 d vs. 8 mon
ENSOARG00020000643	Adipose	21 d vs. 8 mon
ENSOARG00020006318	Adipose	21 d vs. 8 mon
ENSOARG00020004693	Adipose	21 d vs. 8 mon
ENSOARG00020018570	Adipose	21 d vs. 8 mon
ENSOARG00020026262	Adipose	21 d vs. 8 mon
ENSOARG00020023495	Adipose	21 d vs. 8 mon
ENSOARG00020005163	Adipose	21 d vs. 8 mon
ENSOARG00020006843	Adipose	21 d vs. 8 mon
ENSOARG00020005315	Adipose	21 d vs. 8 mon
ENSOARG00020010003	Adipose	21 d vs. 8 mon
ENSOARG00020024437	Adipose	21 d vs. 8 mon
ENSOARG00020024169	Adipose	21 d vs. 8 mon
ENSOARG00020010889	Adipose	21 d vs. 8 mon
ENSOARG00020023868	Adipose	21 d vs. 8 mon
ENSOARG00020013699	Adipose	21 d vs. 8 mon
ENSOARG00020000116	Adipose	21 d vs. 8 mon
ENSOARG00020019325	Adipose	21 d vs. 8 mon
ENSOARG00020002907	Adipose	21 d vs. 8 mon
ENSOARG00020026236	Adipose	21 d vs. 8 mon
ENSOARG00020000475	Adipose	21 d vs. 8 mon
ENSOARG00020015426	Adipose	21 d vs. 8 mon
ENSOARG00020007532	Adipose	21 d vs. 8 mon
ENSOARG00020004432	Adipose	21 d vs. 8 mon
ENSOARG00020005699	Adipose	21 d vs. 8 mon
ENSOARG00020010406	Adipose	21 d vs. 8 mon
ENSOARG00020022303	Adipose	21 d vs. 8 mon
ENSOARG00020003644	Adipose	21 d vs. 8 mon
ENSOARG00020016377	Adipose	21 d vs. 8 mon
ENSOARG00020017369	Adipose	21 d vs. 8 mon
ENSOARG00020011297	Adipose	21 d vs. 8 mon
ENSOARG00020014797	Adipose	21 d vs. 8 mon
ENSOARG00020019008	Adipose	21 d vs. 8 mon
ENSOARG00020011760	Adipose	21 d vs. 8 mon
ENSOARG00020015042	Adipose	21 d vs. 8 mon
ENSOARG00020006511	Adipose	21 d vs. 8 mon
ENSOARG00020020709	Adipose	21 d vs. 8 mon
ENSOARG00020019476	Adipose	21 d vs. 8 mon
ENSOARG00020012833	Adipose	21 d vs. 8 mon
ENSOARG00020022248	Adipose	21 d vs. 8 mon
ENSOARG00020018065	Adipose	21 d vs. 8 mon
ENSOARG00020023409	Adipose	21 d vs. 8 mon
ENSOARG00020020670	Adipose	21 d vs. 8 mon
ENSOARG00020005411	Adipose	21 d vs. 8 mon
ENSOARG00020003683	Adipose	21 d vs. 8 mon
ENSOARG00020016087	Adipose	21 d vs. 8 mon
ENSOARG00020010056	Adipose	21 d vs. 8 mon
ENSOARG00020003845	Adipose	21 d vs. 8 mon
ENSOARG00020015908	Adipose	21 d vs. 8 mon
ENSOARG00020017049	Adipose	21 d vs. 8 mon
ENSOARG00020018825	Adipose	21 d vs. 8 mon
ENSOARG00020023091	Adipose	21 d vs. 8 mon
ENSOARG00020002605	Adipose	21 d vs. 8 mon
ENSOARG00020018881	Adipose	21 d vs. 8 mon
ENSOARG00020006088	Adipose	21 d vs. 8 mon
ENSOARG00020009023	Adipose	21 d vs. 8 mon
ENSOARG00020004444	Adipose	21 d vs. 8 mon
ENSOARG00020001346	Adipose	21 d vs. 8 mon
ENSOARG00020011127	Adipose	21 d vs. 8 mon
ENSOARG00020011081	Adipose	21 d vs. 8 mon
ENSOARG00020010006	Adipose	21 d vs. 8 mon
ENSOARG00020025842	Adipose	21 d vs. 8 mon
ENSOARG00020009420	Adipose	21 d vs. 8 mon
ENSOARG00020012194	Adipose	21 d vs. 8 mon
ENSOARG00020023310	Adipose	21 d vs. 8 mon
ENSOARG00020001156	Adipose	21 d vs. 8 mon
ENSOARG00020011139	Adipose	21 d vs. 8 mon
ENSOARG00020016699	Adipose	21 d vs. 8 mon
ENSOARG00020014968	Adipose	21 d vs. 8 mon
ENSOARG00020011552	Adipose	21 d vs. 8 mon
ENSOARG00020025573	Adipose	21 d vs. 8 mon
ENSOARG00020018337	Adipose	21 d vs. 8 mon
ENSOARG00020009481	Adipose	21 d vs. 8 mon
ENSOARG00020026225	Adipose	21 d vs. 8 mon
ENSOARG00020024476	Adipose	21 d vs. 8 mon
ENSOARG00020004992	Adipose	21 d vs. 8 mon
ENSOARG00020001915	Adipose	21 d vs. 8 mon
ENSOARG00020013774	Adipose	21 d vs. 8 mon
ENSOARG00020006464	Adipose	21 d vs. 8 mon
ENSOARG00020020147	Adipose	21 d vs. 8 mon
ENSOARG00020007608	Adipose	21 d vs. 8 mon
ENSOARG00020013794	Adipose	21 d vs. 8 mon
ENSOARG00020011385	Adipose	21 d vs. 8 mon
ENSOARG00020015385	Adipose	21 d vs. 8 mon
ENSOARG00020004959	Adipose	21 d vs. 8 mon
ENSOARG00020020065	Adipose	21 d vs. 8 mon
ENSOARG00020021050	Adipose	21 d vs. 8 mon
ENSOARG00020023678	Adipose	21 d vs. 8 mon
ENSOARG00020005934	Adipose	21 d vs. 8 mon
ENSOARG00020010386	Adipose	21 d vs. 8 mon
ENSOARG00020020629	Adipose	21 d vs. 8 mon
ENSOARG00020018864	Adipose	21 d vs. 8 mon
ENSOARG00020018634	Adipose	21 d vs. 8 mon
ENSOARG00020022275	Adipose	21 d vs. 8 mon
ENSOARG00020007962	Adipose	21 d vs. 8 mon
ENSOARG00020024807	Adipose	21 d vs. 8 mon
ENSOARG00020001909	Adipose	21 d vs. 8 mon
ENSOARG00020005782	Adipose	21 d vs. 8 mon
ENSOARG00020011918	Adipose	21 d vs. 8 mon
ENSOARG00020005530	Adipose	21 d vs. 8 mon
ENSOARG00020001495	Adipose	21 d vs. 8 mon
ENSOARG00020020195	Adipose	21 d vs. 8 mon
ENSOARG00020001620	Adipose	21 d vs. 8 mon
ENSOARG00020000606	Adipose	21 d vs. 8 mon
ENSOARG00020005041	Adipose	21 d vs. 8 mon
ENSOARG00020026147	Adipose	21 d vs. 8 mon
ENSOARG00020001107	Adipose	21 d vs. 8 mon
ENSOARG00020002834	Adipose	21 d vs. 8 mon
ENSOARG00020024895	Adipose	21 d vs. 8 mon
ENSOARG00020003222	Adipose	21 d vs. 8 mon
ENSOARG00020009883	Adipose	21 d vs. 8 mon
ENSOARG00020002958	Adipose	21 d vs. 8 mon
ENSOARG00020002704	Adipose	21 d vs. 8 mon
ENSOARG00020018958	Adipose	21 d vs. 8 mon
ENSOARG00020020502	Adipose	21 d vs. 8 mon
ENSOARG00020020149	Adipose	21 d vs. 8 mon
ENSOARG00020026193	Adipose	21 d vs. 8 mon
ENSOARG00020019966	Adipose	21 d vs. 8 mon
ENSOARG00020000255	Adipose	21 d vs. 8 mon
ENSOARG00020025026	Adipose	21 d vs. 8 mon
ENSOARG00020021802	Adipose	21 d vs. 8 mon
ENSOARG00020001662	Adipose	21 d vs. 8 mon
ENSOARG00020021427	Adipose	21 d vs. 8 mon
ENSOARG00020022097	Adipose	21 d vs. 8 mon
ENSOARG00020004537	Adipose	21 d vs. 8 mon
ENSOARG00020015459	Adipose	21 d vs. 8 mon
ENSOARG00020025106	Adipose	21 d vs. 8 mon
ENSOARG00020019762	Adipose	21 d vs. 8 mon
ENSOARG00020017396	Adipose	21 d vs. 8 mon
ENSOARG00020005286	Adipose	21 d vs. 8 mon
ENSOARG00020024790	Adipose	21 d vs. 8 mon
ENSOARG00020006400	Adipose	21 d vs. 8 mon
ENSOARG00020004193	Adipose	21 d vs. 8 mon
ENSOARG00020013653	Adipose	21 d vs. 8 mon
ENSOARG00020010147	Adipose	21 d vs. 8 mon
ENSOARG00020011766	Adipose	21 d vs. 8 mon
ENSOARG00020024832	Adipose	21 d vs. 8 mon
ENSOARG00020011124	Adipose	21 d vs. 8 mon
ENSOARG00020025175	Adipose	21 d vs. 8 mon
ENSOARG00020020769	Adipose	21 d vs. 8 mon
ENSOARG00020016996	Adipose	21 d vs. 8 mon
ENSOARG00020008870	Adipose	21 d vs. 8 mon
ENSOARG00020025021	Adipose	21 d vs. 8 mon
ENSOARG00020010465	Adipose	21 d vs. 8 mon
ENSOARG00020006025	Adipose	21 d vs. 8 mon
ENSOARG00020003383	Adipose	21 d vs. 8 mon
ENSOARG00020010247	Adipose	21 d vs. 8 mon
ENSOARG00020015351	Adipose	21 d vs. 8 mon
ENSOARG00020021608	Adipose	21 d vs. 8 mon
ENSOARG00020010915	Adipose	21 d vs. 8 mon
ENSOARG00020001449	Adipose	21 d vs. 8 mon
ENSOARG00020007999	Adipose	21 d vs. 8 mon
ENSOARG00020016462	Adipose	21 d vs. 8 mon
ENSOARG00020005788	Adipose	21 d vs. 8 mon
ENSOARG00020015723	Adipose	21 d vs. 8 mon
ENSOARG00020004957	Adipose	21 d vs. 8 mon
ENSOARG00020004504	Adipose	21 d vs. 8 mon
ENSOARG00020011453	Adipose	21 d vs. 8 mon
ENSOARG00020016447	Adipose	21 d vs. 8 mon
ENSOARG00020019391	Adipose	21 d vs. 8 mon
ENSOARG00020002670	Adipose	21 d vs. 8 mon
ENSOARG00020000363	Adipose	21 d vs. 8 mon
ENSOARG00020017416	Adipose	21 d vs. 8 mon
ENSOARG00020017097	Adipose	21 d vs. 8 mon
ENSOARG00020025864	Adipose	21 d vs. 8 mon
ENSOARG00020011675	Adipose	21 d vs. 8 mon
ENSOARG00020012238	Adipose	21 d vs. 8 mon
ENSOARG00020010081	Adipose	21 d vs. 8 mon
ENSOARG00020012843	Adipose	21 d vs. 8 mon
ENSOARG00020008130	Adipose	21 d vs. 8 mon
ENSOARG00020009851	Adipose	21 d vs. 8 mon
ENSOARG00020007482	Adipose	21 d vs. 8 mon
ENSOARG00020015795	Adipose	21 d vs. 8 mon
ENSOARG00020019877	Adipose	21 d vs. 8 mon
ENSOARG00020017428	Adipose	21 d vs. 8 mon
ENSOARG00020006571	Adipose	21 d vs. 8 mon
ENSOARG00020024261	Adipose	21 d vs. 8 mon
ENSOARG00020025949	Adipose	21 d vs. 8 mon
ENSOARG00020014171	Adipose	21 d vs. 8 mon
ENSOARG00020013402	Adipose	21 d vs. 8 mon
ENSOARG00020026227	Adipose	21 d vs. 8 mon
ENSOARG00020017764	Adipose	21 d vs. 8 mon
ENSOARG00020015743	Adipose	21 d vs. 8 mon
ENSOARG00020000224	Adipose	21 d vs. 8 mon
ENSOARG00020001950	Adipose	21 d vs. 8 mon
ENSOARG00020004803	Adipose	21 d vs. 8 mon
ENSOARG00020010449	Adipose	21 d vs. 8 mon
ENSOARG00020000753	Adipose	21 d vs. 8 mon
ENSOARG00020021916	Adipose	21 d vs. 8 mon
ENSOARG00020025085	Adipose	21 d vs. 8 mon
ENSOARG00020006919	Adipose	21 d vs. 8 mon
ENSOARG00020010734	Adipose	21 d vs. 8 mon
ENSOARG00020025951	Adipose	21 d vs. 8 mon
ENSOARG00020017707	Adipose	21 d vs. 8 mon
ENSOARG00020017153	Adipose	21 d vs. 8 mon
ENSOARG00020005347	Adipose	21 d vs. 8 mon
ENSOARG00020011889	Adipose	21 d vs. 8 mon
ENSOARG00020018989	Adipose	21 d vs. 8 mon
ENSOARG00020009624	Adipose	21 d vs. 8 mon
ENSOARG00020007423	Adipose	21 d vs. 8 mon
ENSOARG00020025804	Adipose	21 d vs. 8 mon
ENSOARG00020013165	Adipose	21 d vs. 8 mon
ENSOARG00020014730	Adipose	21 d vs. 8 mon
ENSOARG00020010090	Adipose	21 d vs. 8 mon
ENSOARG00020026037	Adipose	21 d vs. 8 mon
ENSOARG00020000881	Adipose	21 d vs. 8 mon
ENSOARG00020023076	Adipose	21 d vs. 8 mon
ENSOARG00020006708	Adipose	21 d vs. 8 mon
ENSOARG00020003597	Adipose	21 d vs. 8 mon
ENSOARG00020008247	Adipose	21 d vs. 8 mon
ENSOARG00020001478	Adipose	21 d vs. 8 mon
ENSOARG00020019644	Adipose	21 d vs. 8 mon
ENSOARG00020023144	Adipose	21 d vs. 8 mon
ENSOARG00020017317	Adipose	21 d vs. 8 mon
ENSOARG00020026220	Adipose	21 d vs. 8 mon
ENSOARG00020017063	Adipose	21 d vs. 8 mon
ENSOARG00020007621	Adipose	21 d vs. 8 mon
ENSOARG00020017476	Adipose	21 d vs. 8 mon
ENSOARG00020005364	Adipose	21 d vs. 8 mon
ENSOARG00020018177	Adipose	21 d vs. 8 mon
ENSOARG00020025183	Adipose	21 d vs. 8 mon
ENSOARG00020007738	Adipose	21 d vs. 8 mon
ENSOARG00020002825	Adipose	21 d vs. 8 mon
ENSOARG00020023878	Adipose	21 d vs. 8 mon
ENSOARG00020014782	Adipose	21 d vs. 8 mon
ENSOARG00020021833	Adipose	21 d vs. 8 mon
ENSOARG00020014094	Adipose	21 d vs. 8 mon
ENSOARG00020012817	Adipose	21 d vs. 8 mon
ENSOARG00020017188	Adipose	21 d vs. 8 mon
ENSOARG00020003247	Adipose	21 d vs. 8 mon
ENSOARG00020009514	Adipose	21 d vs. 8 mon
ENSOARG00020018609	Adipose	21 d vs. 8 mon
ENSOARG00020023048	Adipose	21 d vs. 8 mon
ENSOARG00020004097	Adipose	21 d vs. 8 mon
ENSOARG00020019984	Adipose	21 d vs. 8 mon
ENSOARG00020005538	Adipose	21 d vs. 8 mon
ENSOARG00020009192	Adipose	21 d vs. 8 mon
ENSOARG00020007239	Adipose	21 d vs. 8 mon
ENSOARG00020013988	Adipose	21 d vs. 8 mon
ENSOARG00020006248	Adipose	21 d vs. 8 mon
ENSOARG00020018247	Adipose	21 d vs. 8 mon
ENSOARG00020016636	Adipose	21 d vs. 8 mon
ENSOARG00020016261	Adipose	21 d vs. 8 mon
ENSOARG00020015278	Adipose	21 d vs. 8 mon
ENSOARG00020014731	Adipose	21 d vs. 8 mon
ENSOARG00020005274	Adipose	21 d vs. 8 mon
ENSOARG00020024344	Adipose	21 d vs. 8 mon
ENSOARG00020022614	Adipose	21 d vs. 8 mon
ENSOARG00020014233	Adipose	21 d vs. 8 mon
ENSOARG00020000064	Adipose	21 d vs. 8 mon
ENSOARG00020020266	Adipose	21 d vs. 8 mon
ENSOARG00020017837	Adipose	21 d vs. 8 mon
ENSOARG00020025160	Adipose	21 d vs. 8 mon
ENSOARG00020013571	Adipose	21 d vs. 8 mon
ENSOARG00020025688	Adipose	21 d vs. 8 mon
ENSOARG00020012241	Adipose	21 d vs. 8 mon
ENSOARG00020005181	Adipose	21 d vs. 8 mon
ENSOARG00020021223	Adipose	21 d vs. 8 mon
ENSOARG00020002408	Adipose	21 d vs. 8 mon
ENSOARG00020005920	Adipose	21 d vs. 8 mon
ENSOARG00020006611	Adipose	21 d vs. 8 mon
ENSOARG00020002844	Adipose	21 d vs. 8 mon
ENSOARG00020001519	Adipose	21 d vs. 8 mon
ENSOARG00020016593	Adipose	21 d vs. 8 mon
ENSOARG00020021895	Adipose	21 d vs. 8 mon
ENSOARG00020013877	Adipose	21 d vs. 8 mon
ENSOARG00020019030	Adipose	21 d vs. 8 mon
ENSOARG00020007795	Adipose	21 d vs. 8 mon
ENSOARG00020007764	Adipose	21 d vs. 8 mon
ENSOARG00020004539	Adipose	21 d vs. 8 mon
ENSOARG00020022567	Adipose	21 d vs. 8 mon
ENSOARG00020021960	Adipose	21 d vs. 8 mon
ENSOARG00020011981	Adipose	21 d vs. 8 mon
ENSOARG00020016233	Adipose	21 d vs. 8 mon
ENSOARG00020022877	Adipose	21 d vs. 8 mon
ENSOARG00020014507	Adipose	21 d vs. 8 mon
ENSOARG00020023183	Adipose	21 d vs. 8 mon
ENSOARG00020023573	Adipose	21 d vs. 8 mon
ENSOARG00020014863	Adipose	21 d vs. 8 mon
ENSOARG00020019451	Adipose	21 d vs. 8 mon
ENSOARG00020000312	Adipose	21 d vs. 8 mon
ENSOARG00020015259	Adipose	21 d vs. 8 mon
ENSOARG00020003844	Adipose	21 d vs. 8 mon
ENSOARG00020003925	Adipose	21 d vs. 8 mon
ENSOARG00020010029	Adipose	21 d vs. 8 mon
ENSOARG00020003434	Adipose	21 d vs. 8 mon
ENSOARG00020011099	Adipose	21 d vs. 8 mon
ENSOARG00020002168	Adipose	21 d vs. 8 mon
ENSOARG00020020122	Adipose	21 d vs. 8 mon
ENSOARG00020004681	Adipose	21 d vs. 8 mon
ENSOARG00020002157	Adipose	21 d vs. 8 mon
ENSOARG00020000496	Adipose	21 d vs. 8 mon
ENSOARG00020001831	Adipose	21 d vs. 8 mon
ENSOARG00020001833	Adipose	21 d vs. 8 mon
ENSOARG00020025629	Adipose	21 d vs. 8 mon
ENSOARG00020021572	Adipose	21 d vs. 8 mon
ENSOARG00020005633	Adipose	21 d vs. 8 mon
ENSOARG00020024955	Adipose	21 d vs. 8 mon
ENSOARG00020006188	Adipose	21 d vs. 8 mon
ENSOARG00020025886	Adipose	21 d vs. 8 mon
ENSOARG00020010253	Adipose	21 d vs. 8 mon
ENSOARG00020016801	Adipose	21 d vs. 8 mon
ENSOARG00020009841	Adipose	21 d vs. 8 mon
ENSOARG00020016427	Adipose	21 d vs. 8 mon
ENSOARG00020026462	Adipose	21 d vs. 8 mon
ENSOARG00020026316	Adipose	21 d vs. 8 mon
ENSOARG00020008042	Adipose	21 d vs. 8 mon
ENSOARG00020012332	Adipose	21 d vs. 8 mon
ENSOARG00020024305	Adipose	21 d vs. 8 mon
ENSOARG00020009016	Adipose	21 d vs. 8 mon
ENSOARG00020005781	Adipose	21 d vs. 8 mon
ENSOARG00020022422	Adipose	21 d vs. 8 mon
ENSOARG00020010084	Adipose	21 d vs. 8 mon
ENSOARG00020005999	Adipose	21 d vs. 8 mon
ENSOARG00020013912	Adipose	21 d vs. 8 mon
ENSOARG00020020565	Adipose	21 d vs. 8 mon
ENSOARG00020021698	Adipose	21 d vs. 8 mon
ENSOARG00020003539	Adipose	21 d vs. 8 mon
ENSOARG00020003656	Adipose	21 d vs. 8 mon
ENSOARG00020009230	Adipose	21 d vs. 8 mon
ENSOARG00020021798	Adipose	21 d vs. 8 mon
ENSOARG00020000654	Adipose	21 d vs. 8 mon
ENSOARG00020007984	Adipose	21 d vs. 8 mon
ENSOARG00020020635	Adipose	21 d vs. 8 mon
ENSOARG00020005866	Adipose	21 d vs. 8 mon
ENSOARG00020013676	Adipose	21 d vs. 8 mon
ENSOARG00020004202	Adipose	21 d vs. 8 mon
ENSOARG00020001351	Adipose	21 d vs. 8 mon
ENSOARG00020016045	Adipose	21 d vs. 8 mon
ENSOARG00020006072	Adipose	21 d vs. 8 mon
ENSOARG00020017446	Adipose	21 d vs. 8 mon
ENSOARG00020023399	Adipose	21 d vs. 8 mon
ENSOARG00020004956	Adipose	21 d vs. 8 mon
ENSOARG00020025167	Adipose	21 d vs. 8 mon
ENSOARG00020013669	Adipose	21 d vs. 8 mon
ENSOARG00020004631	Adipose	21 d vs. 8 mon
ENSOARG00020023319	Adipose	21 d vs. 8 mon
ENSOARG00020006984	Adipose	21 d vs. 8 mon
ENSOARG00020018318	Adipose	21 d vs. 8 mon
ENSOARG00020009720	Adipose	21 d vs. 8 mon
ENSOARG00020014111	Adipose	21 d vs. 8 mon
ENSOARG00020017357	Adipose	21 d vs. 8 mon
ENSOARG00020009529	Adipose	21 d vs. 8 mon
ENSOARG00020021337	Adipose	21 d vs. 8 mon
ENSOARG00020002471	Adipose	21 d vs. 8 mon
ENSOARG00020013991	Adipose	21 d vs. 8 mon
ENSOARG00020017152	Adipose	21 d vs. 8 mon
ENSOARG00020005374	Adipose	21 d vs. 8 mon
ENSOARG00020017220	Adipose	21 d vs. 8 mon
ENSOARG00020006603	Adipose	21 d vs. 8 mon
ENSOARG00020002230	Adipose	21 d vs. 8 mon
ENSOARG00020014784	Adipose	21 d vs. 8 mon
ENSOARG00020012397	Adipose	21 d vs. 8 mon
ENSOARG00020015025	Adipose	21 d vs. 8 mon
ENSOARG00020024319	Adipose	21 d vs. 8 mon
ENSOARG00020024029	Adipose	21 d vs. 8 mon
ENSOARG00020009876	Adipose	21 d vs. 8 mon
ENSOARG00020022852	Adipose	21 d vs. 8 mon
ENSOARG00020024041	Adipose	21 d vs. 8 mon
ENSOARG00020025828	Adipose	21 d vs. 8 mon
ENSOARG00020025577	Adipose	21 d vs. 8 mon
ENSOARG00020006565	Adipose	21 d vs. 8 mon
ENSOARG00020018771	Adipose	21 d vs. 8 mon
ENSOARG00020021342	Adipose	21 d vs. 8 mon
ENSOARG00020020344	Adipose	21 d vs. 8 mon
ENSOARG00020014767	Adipose	21 d vs. 8 mon
ENSOARG00020013483	Adipose	21 d vs. 8 mon
ENSOARG00020000200	Adipose	21 d vs. 8 mon
ENSOARG00020014015	Adipose	21 d vs. 8 mon
ENSOARG00020011022	Adipose	21 d vs. 8 mon
ENSOARG00020019659	Adipose	21 d vs. 8 mon
ENSOARG00020006249	Adipose	21 d vs. 8 mon
ENSOARG00020005603	Adipose	21 d vs. 8 mon
ENSOARG00020011708	Adipose	21 d vs. 8 mon
ENSOARG00020011504	Adipose	21 d vs. 8 mon
ENSOARG00020009717	Adipose	21 d vs. 8 mon
ENSOARG00020011874	Adipose	21 d vs. 8 mon
ENSOARG00020007461	Adipose	21 d vs. 8 mon
ENSOARG00020009246	Adipose	21 d vs. 8 mon
ENSOARG00020000901	Adipose	21 d vs. 8 mon
ENSOARG00020013998	Adipose	21 d vs. 8 mon
ENSOARG00020018564	Adipose	21 d vs. 8 mon
ENSOARG00020010668	Adipose	21 d vs. 8 mon
ENSOARG00020003217	Adipose	21 d vs. 8 mon
ENSOARG00020004560	Adipose	21 d vs. 8 mon
ENSOARG00020007149	Adipose	21 d vs. 8 mon
ENSOARG00020006364	Adipose	21 d vs. 8 mon
ENSOARG00020024879	Adipose	21 d vs. 8 mon
ENSOARG00020015378	Adipose	21 d vs. 8 mon
ENSOARG00020021984	Adipose	21 d vs. 8 mon
ENSOARG00020026258	Adipose	21 d vs. 8 mon
ENSOARG00020022029	Adipose	21 d vs. 8 mon
ENSOARG00020002636	Adipose	21 d vs. 8 mon
ENSOARG00020025002	Adipose	21 d vs. 8 mon
ENSOARG00020020917	Adipose	21 d vs. 8 mon
ENSOARG00020010316	Adipose	21 d vs. 8 mon
ENSOARG00020021247	Adipose	21 d vs. 8 mon
ENSOARG00020021748	Adipose	21 d vs. 8 mon
ENSOARG00020024131	Adipose	21 d vs. 8 mon
ENSOARG00020012437	Adipose	21 d vs. 8 mon
ENSOARG00020005170	Adipose	21 d vs. 8 mon
ENSOARG00020018833	Adipose	21 d vs. 8 mon
ENSOARG00020022002	Adipose	21 d vs. 8 mon
ENSOARG00020008934	Adipose	21 d vs. 8 mon
ENSOARG00020021045	Adipose	21 d vs. 8 mon
ENSOARG00020026392	Adipose	21 d vs. 8 mon
ENSOARG00020000515	Adipose	21 d vs. 8 mon
ENSOARG00020020540	Adipose	21 d vs. 8 mon
ENSOARG00020010343	Adipose	21 d vs. 8 mon
ENSOARG00020005331	Adipose	21 d vs. 8 mon
ENSOARG00020008612	Adipose	21 d vs. 8 mon
ENSOARG00020017922	Adipose	21 d vs. 8 mon
ENSOARG00020017283	Adipose	21 d vs. 8 mon
ENSOARG00020013419	Adipose	21 d vs. 8 mon
ENSOARG00020015049	Adipose	21 d vs. 8 mon
ENSOARG00020019406	Adipose	21 d vs. 8 mon
ENSOARG00020001290	Adipose	21 d vs. 8 mon
ENSOARG00020002171	Adipose	21 d vs. 8 mon
ENSOARG00020009987	Adipose	21 d vs. 8 mon
ENSOARG00020018708	Adipose	21 d vs. 8 mon
ENSOARG00020006232	Adipose	21 d vs. 8 mon
ENSOARG00020013404	Adipose	21 d vs. 8 mon
ENSOARG00020012951	Adipose	21 d vs. 8 mon
ENSOARG00020002007	Adipose	21 d vs. 8 mon
ENSOARG00020019072	Adipose	21 d vs. 8 mon
ENSOARG00020007096	Adipose	21 d vs. 8 mon
ENSOARG00020001641	Adipose	21 d vs. 8 mon
ENSOARG00020010815	Adipose	21 d vs. 8 mon
ENSOARG00020012075	Adipose	21 d vs. 8 mon
ENSOARG00020021734	Adipose	21 d vs. 8 mon
ENSOARG00020008033	Adipose	21 d vs. 8 mon
ENSOARG00020006428	Adipose	21 d vs. 8 mon
ENSOARG00020010073	Adipose	21 d vs. 8 mon
ENSOARG00020019078	Adipose	21 d vs. 8 mon
ENSOARG00020006505	Adipose	21 d vs. 8 mon
ENSOARG00020007699	Adipose	21 d vs. 8 mon
ENSOARG00020002445	Adipose	21 d vs. 8 mon
ENSOARG00020021864	Adipose	21 d vs. 8 mon
ENSOARG00020000462	Adipose	21 d vs. 8 mon
ENSOARG00020014740	Adipose	21 d vs. 8 mon
ENSOARG00020005930	Adipose	21 d vs. 8 mon
ENSOARG00020023511	Adipose	21 d vs. 8 mon
ENSOARG00020018332	Adipose	21 d vs. 8 mon
ENSOARG00020020359	Adipose	21 d vs. 8 mon
ENSOARG00020001296	Adipose	21 d vs. 8 mon
ENSOARG00020015760	Adipose	21 d vs. 8 mon
ENSOARG00020008317	Adipose	21 d vs. 8 mon
ENSOARG00020009338	Adipose	21 d vs. 8 mon
ENSOARG00020004042	Adipose	21 d vs. 8 mon
ENSOARG00020013868	Adipose	21 d vs. 8 mon
ENSOARG00020019060	Adipose	21 d vs. 8 mon
ENSOARG00020011272	Adipose	21 d vs. 8 mon
ENSOARG00020002961	Adipose	21 d vs. 8 mon
ENSOARG00020024302	Adipose	21 d vs. 8 mon
ENSOARG00020000724	Adipose	21 d vs. 8 mon
ENSOARG00020007584	Adipose	21 d vs. 8 mon
ENSOARG00020004569	Adipose	21 d vs. 8 mon
ENSOARG00020003547	Adipose	21 d vs. 8 mon
ENSOARG00020014213	Adipose	21 d vs. 8 mon
ENSOARG00020016464	Adipose	21 d vs. 8 mon
ENSOARG00020015026	Adipose	21 d vs. 8 mon
ENSOARG00020019869	Adipose	21 d vs. 8 mon
ENSOARG00020000542	Adipose	21 d vs. 8 mon
ENSOARG00020017479	Adipose	21 d vs. 8 mon
ENSOARG00020014779	Adipose	21 d vs. 8 mon
ENSOARG00020012890	Adipose	21 d vs. 8 mon
ENSOARG00020019427	Adipose	21 d vs. 8 mon
ENSOARG00020012205	Adipose	21 d vs. 8 mon
ENSOARG00020015458	Adipose	21 d vs. 8 mon
ENSOARG00020001157	Adipose	21 d vs. 8 mon
ENSOARG00020010379	Adipose	21 d vs. 8 mon
ENSOARG00020000435	Adipose	21 d vs. 8 mon
ENSOARG00020001997	Adipose	21 d vs. 8 mon
ENSOARG00020025443	Adipose	21 d vs. 8 mon
ENSOARG00020025938	Adipose	21 d vs. 8 mon
ENSOARG00020021594	Adipose	21 d vs. 8 mon
ENSOARG00020001805	Adipose	21 d vs. 8 mon
ENSOARG00020011431	Adipose	21 d vs. 8 mon
ENSOARG00020011905	Adipose	21 d vs. 8 mon
ENSOARG00020005989	Adipose	21 d vs. 8 mon
ENSOARG00020008538	Adipose	21 d vs. 8 mon
ENSOARG00020022620	Adipose	21 d vs. 8 mon
ENSOARG00020016933	Adipose	21 d vs. 8 mon
ENSOARG00020006551	Adipose	21 d vs. 8 mon
ENSOARG00020001973	Adipose	21 d vs. 8 mon
ENSOARG00020012935	Adipose	21 d vs. 8 mon
ENSOARG00020024326	Adipose	21 d vs. 8 mon
ENSOARG00020015931	Adipose	21 d vs. 8 mon
ENSOARG00020022934	Adipose	21 d vs. 8 mon
ENSOARG00020000138	Adipose	21 d vs. 8 mon
ENSOARG00020005280	Adipose	21 d vs. 8 mon
ENSOARG00020011979	Adipose	21 d vs. 8 mon
ENSOARG00020004806	Adipose	21 d vs. 8 mon
ENSOARG00020024883	Adipose	21 d vs. 8 mon
ENSOARG00020018522	Adipose	21 d vs. 8 mon
ENSOARG00020012276	Adipose	21 d vs. 8 mon
ENSOARG00020023715	Adipose	21 d vs. 8 mon
ENSOARG00020012884	Adipose	21 d vs. 8 mon
ENSOARG00020022761	Adipose	21 d vs. 8 mon
ENSOARG00020003290	Adipose	21 d vs. 8 mon
ENSOARG00020019051	Adipose	21 d vs. 8 mon
ENSOARG00020018898	Adipose	21 d vs. 8 mon
ENSOARG00020017489	Adipose	21 d vs. 8 mon
ENSOARG00020016899	Adipose	21 d vs. 8 mon
ENSOARG00020020184	Adipose	21 d vs. 8 mon
ENSOARG00020017117	Adipose	21 d vs. 8 mon
ENSOARG00020011535	Adipose	21 d vs. 8 mon
ENSOARG00020007846	Adipose	21 d vs. 8 mon
ENSOARG00020004754	Adipose	21 d vs. 8 mon
ENSOARG00020024045	Adipose	21 d vs. 8 mon
ENSOARG00020014753	Adipose	21 d vs. 8 mon
ENSOARG00020022232	Adipose	21 d vs. 8 mon
ENSOARG00020022754	Adipose	21 d vs. 8 mon
ENSOARG00020011636	Adipose	21 d vs. 8 mon
ENSOARG00020024795	Adipose	21 d vs. 8 mon
ENSOARG00020012436	Adipose	21 d vs. 8 mon
ENSOARG00020002362	Adipose	21 d vs. 8 mon
ENSOARG00020000314	Adipose	21 d vs. 8 mon
ENSOARG00020020956	Adipose	21 d vs. 8 mon
ENSOARG00020019632	Adipose	21 d vs. 8 mon
ENSOARG00020025620	Adipose	21 d vs. 8 mon
ENSOARG00020008209	Adipose	21 d vs. 8 mon
ENSOARG00020009881	Adipose	21 d vs. 8 mon
ENSOARG00020026467	Adipose	21 d vs. 8 mon
ENSOARG00020001255	Adipose	21 d vs. 8 mon
ENSOARG00020001068	Adipose	21 d vs. 8 mon
ENSOARG00020017381	Adipose	21 d vs. 8 mon
ENSOARG00020015171	Adipose	21 d vs. 8 mon
ENSOARG00020024496	Adipose	21 d vs. 8 mon
ENSOARG00020004321	Adipose	21 d vs. 8 mon
ENSOARG00020002410	Adipose	21 d vs. 8 mon
ENSOARG00020001088	Adipose	21 d vs. 8 mon
ENSOARG00020009871	Adipose	21 d vs. 8 mon
ENSOARG00020018125	Adipose	21 d vs. 8 mon
ENSOARG00020014528	Adipose	21 d vs. 8 mon
ENSOARG00020026148	Adipose	21 d vs. 8 mon
ENSOARG00020006766	Adipose	21 d vs. 8 mon
ENSOARG00020022901	Adipose	21 d vs. 8 mon
ENSOARG00020005343	Adipose	21 d vs. 8 mon
ENSOARG00020021564	Adipose	21 d vs. 8 mon
ENSOARG00020015102	Adipose	21 d vs. 8 mon
ENSOARG00020023231	Adipose	21 d vs. 8 mon
ENSOARG00020001660	Adipose	21 d vs. 8 mon
ENSOARG00020000122	Adipose	21 d vs. 8 mon
ENSOARG00020005749	Adipose	21 d vs. 8 mon
ENSOARG00020009935	Adipose	21 d vs. 8 mon
ENSOARG00020024447	Adipose	21 d vs. 8 mon
ENSOARG00020006187	Adipose	21 d vs. 8 mon
ENSOARG00020002313	Adipose	21 d vs. 8 mon
ENSOARG00020000036	Adipose	21 d vs. 8 mon
ENSOARG00020004122	Adipose	21 d vs. 8 mon
ENSOARG00020012209	Adipose	21 d vs. 8 mon
ENSOARG00020006722	Adipose	21 d vs. 8 mon
ENSOARG00020024852	Adipose	21 d vs. 8 mon
ENSOARG00020000538	Adipose	21 d vs. 8 mon
ENSOARG00020010371	Adipose	21 d vs. 8 mon
ENSOARG00020025256	Adipose	21 d vs. 8 mon
ENSOARG00020010433	Adipose	21 d vs. 8 mon
ENSOARG00020021600	Adipose	21 d vs. 8 mon
ENSOARG00020023589	Adipose	21 d vs. 8 mon
ENSOARG00020020116	Adipose	21 d vs. 8 mon
ENSOARG00020009949	Adipose	21 d vs. 8 mon
ENSOARG00020016675	Adipose	21 d vs. 8 mon
ENSOARG00020010590	Adipose	21 d vs. 8 mon
ENSOARG00020024173	Adipose	21 d vs. 8 mon
ENSOARG00020019635	Adipose	21 d vs. 8 mon
ENSOARG00020000444	Adipose	21 d vs. 8 mon
ENSOARG00020015556	Adipose	21 d vs. 8 mon
ENSOARG00020011827	Adipose	21 d vs. 8 mon
ENSOARG00020015944	Adipose	21 d vs. 8 mon
ENSOARG00020001320	Adipose	21 d vs. 8 mon
ENSOARG00020014110	Adipose	21 d vs. 8 mon
ENSOARG00020001924	Adipose	21 d vs. 8 mon
ENSOARG00020015867	Adipose	21 d vs. 8 mon
ENSOARG00020022667	Adipose	21 d vs. 8 mon
ENSOARG00020017102	Adipose	21 d vs. 8 mon
ENSOARG00020026077	Adipose	21 d vs. 8 mon
ENSOARG00020020929	Adipose	21 d vs. 8 mon
ENSOARG00020023673	Adipose	21 d vs. 8 mon
ENSOARG00020003832	Adipose	21 d vs. 8 mon
ENSOARG00020022534	Adipose	21 d vs. 8 mon
ENSOARG00020026038	Adipose	21 d vs. 8 mon
ENSOARG00020004431	Adipose	21 d vs. 8 mon
ENSOARG00020016727	Adipose	21 d vs. 8 mon
ENSOARG00020017398	Adipose	21 d vs. 8 mon
ENSOARG00020002474	Adipose	21 d vs. 8 mon
ENSOARG00020002771	Adipose	21 d vs. 8 mon
ENSOARG00020013869	Adipose	21 d vs. 8 mon
ENSOARG00020021507	Adipose	21 d vs. 8 mon
ENSOARG00020021650	Adipose	21 d vs. 8 mon
ENSOARG00020004093	Adipose	21 d vs. 8 mon
ENSOARG00020023787	Adipose	21 d vs. 8 mon
ENSOARG00020006666	Adipose	21 d vs. 8 mon
ENSOARG00020021518	Adipose	21 d vs. 8 mon
ENSOARG00020025947	Adipose	21 d vs. 8 mon
ENSOARG00020011530	Adipose	21 d vs. 8 mon
ENSOARG00020006631	Adipose	21 d vs. 8 mon
ENSOARG00020019180	Adipose	21 d vs. 8 mon
ENSOARG00020011510	Adipose	21 d vs. 8 mon
ENSOARG00020019276	Adipose	21 d vs. 8 mon
ENSOARG00020015552	Adipose	21 d vs. 8 mon
ENSOARG00020019526	Adipose	21 d vs. 8 mon
ENSOARG00020001032	Adipose	21 d vs. 8 mon
ENSOARG00020003583	Adipose	21 d vs. 8 mon
ENSOARG00020012508	Adipose	21 d vs. 8 mon
ENSOARG00020017366	Adipose	21 d vs. 8 mon
ENSOARG00020020728	Adipose	21 d vs. 8 mon
ENSOARG00020021645	Adipose	21 d vs. 8 mon
ENSOARG00020004234	Adipose	21 d vs. 8 mon
ENSOARG00020007157	Adipose	21 d vs. 8 mon
ENSOARG00020008010	Adipose	21 d vs. 8 mon
ENSOARG00020016825	Adipose	21 d vs. 8 mon
ENSOARG00020026311	Adipose	21 d vs. 8 mon
ENSOARG00020001912	Adipose	21 d vs. 8 mon
ENSOARG00020025844	Adipose	21 d vs. 8 mon
ENSOARG00020015146	Adipose	21 d vs. 8 mon
ENSOARG00020010854	Adipose	21 d vs. 8 mon
ENSOARG00020013638	Adipose	21 d vs. 8 mon
ENSOARG00020020057	Adipose	21 d vs. 8 mon
ENSOARG00020023268	Adipose	21 d vs. 8 mon
ENSOARG00020011688	Adipose	21 d vs. 8 mon
ENSOARG00020005685	Adipose	21 d vs. 8 mon
ENSOARG00020024129	Adipose	21 d vs. 8 mon
ENSOARG00020020690	Adipose	21 d vs. 8 mon
ENSOARG00020010279	Adipose	21 d vs. 8 mon
ENSOARG00020018437	Adipose	21 d vs. 8 mon
ENSOARG00020006469	Adipose	21 d vs. 8 mon
ENSOARG00020003519	Adipose	21 d vs. 8 mon
ENSOARG00020002541	Adipose	21 d vs. 8 mon
ENSOARG00020001241	Adipose	21 d vs. 8 mon
ENSOARG00020000802	Adipose	21 d vs. 8 mon
ENSOARG00020009294	Adipose	21 d vs. 8 mon
ENSOARG00020018444	Adipose	21 d vs. 8 mon
ENSOARG00020018675	Adipose	21 d vs. 8 mon
ENSOARG00020002149	Adipose	21 d vs. 8 mon
ENSOARG00020018633	Adipose	21 d vs. 8 mon
ENSOARG00020005627	Adipose	21 d vs. 8 mon
ENSOARG00020013948	Adipose	21 d vs. 8 mon
ENSOARG00020020875	Adipose	21 d vs. 8 mon
ENSOARG00020025258	Adipose	21 d vs. 8 mon
ENSOARG00020005049	Adipose	21 d vs. 8 mon
ENSOARG00020011676	Adipose	21 d vs. 8 mon
ENSOARG00020002154	Adipose	21 d vs. 8 mon
ENSOARG00020017526	Adipose	21 d vs. 8 mon
ENSOARG00020018709	Adipose	21 d vs. 8 mon
ENSOARG00020005164	Adipose	21 d vs. 8 mon
ENSOARG00020021219	Adipose	21 d vs. 8 mon
ENSOARG00020002530	Adipose	21 d vs. 8 mon
ENSOARG00020015933	Adipose	21 d vs. 8 mon
ENSOARG00020015662	Adipose	21 d vs. 8 mon
ENSOARG00020000379	Adipose	21 d vs. 8 mon
ENSOARG00020002876	Adipose	21 d vs. 8 mon
ENSOARG00020006521	Adipose	21 d vs. 8 mon
ENSOARG00020012501	Adipose	21 d vs. 8 mon
ENSOARG00020008464	Adipose	21 d vs. 8 mon
ENSOARG00020019830	Adipose	21 d vs. 8 mon
ENSOARG00020014425	Adipose	21 d vs. 8 mon
ENSOARG00020018267	Adipose	21 d vs. 8 mon
ENSOARG00020001493	Adipose	21 d vs. 8 mon
ENSOARG00020020641	Adipose	21 d vs. 8 mon
ENSOARG00020003945	Adipose	21 d vs. 8 mon
ENSOARG00020018200	Adipose	21 d vs. 8 mon
ENSOARG00020022118	Adipose	21 d vs. 8 mon
ENSOARG00020022863	Adipose	21 d vs. 8 mon
ENSOARG00020019533	Adipose	21 d vs. 8 mon
ENSOARG00020025430	Adipose	21 d vs. 8 mon
ENSOARG00020022559	Adipose	21 d vs. 8 mon
ENSOARG00020000400	Adipose	21 d vs. 8 mon
ENSOARG00020003350	Adipose	21 d vs. 8 mon
ENSOARG00020013570	Artery	21 d vs. 8 mon
ENSOARG00020003706	Artery	21 d vs. 8 mon
ENSOARG00020010324	Artery	21 d vs. 8 mon
ENSOARG00020025355	Artery	21 d vs. 8 mon
ENSOARG00020025558	Artery	21 d vs. 8 mon
ENSOARG00020020931	Artery	21 d vs. 8 mon
ENSOARG00020001959	Artery	21 d vs. 8 mon
ENSOARG00020015915	Artery	21 d vs. 8 mon
ENSOARG00020014548	Artery	21 d vs. 8 mon
ENSOARG00020002135	Artery	21 d vs. 8 mon
ENSOARG00020003776	Artery	21 d vs. 8 mon
ENSOARG00020005541	Artery	21 d vs. 8 mon
ENSOARG00020011524	Artery	21 d vs. 8 mon
ENSOARG00020022279	Artery	21 d vs. 8 mon
ENSOARG00020006864	Artery	21 d vs. 8 mon
ENSOARG00020025737	Artery	21 d vs. 8 mon
ENSOARG00020001596	Artery	21 d vs. 8 mon
ENSOARG00020007085	Artery	21 d vs. 8 mon
ENSOARG00020003766	Artery	21 d vs. 8 mon
ENSOARG00020001998	Artery	21 d vs. 8 mon
ENSOARG00020004385	Artery	21 d vs. 8 mon
ENSOARG00020017741	Artery	21 d vs. 8 mon
ENSOARG00020020205	Artery	21 d vs. 8 mon
ENSOARG00020009578	Artery	21 d vs. 8 mon
ENSOARG00020002712	Artery	21 d vs. 8 mon
ENSOARG00020000510	Artery	21 d vs. 8 mon
ENSOARG00020022442	Artery	21 d vs. 8 mon
ENSOARG00020017795	Artery	21 d vs. 8 mon
ENSOARG00020009823	Artery	21 d vs. 8 mon
ENSOARG00020006561	Artery	21 d vs. 8 mon
ENSOARG00020020126	Artery	21 d vs. 8 mon
ENSOARG00020019263	Artery	21 d vs. 8 mon
ENSOARG00020017506	Artery	21 d vs. 8 mon
ENSOARG00020020942	Artery	21 d vs. 8 mon
ENSOARG00020024323	Artery	21 d vs. 8 mon
ENSOARG00020006282	Artery	21 d vs. 8 mon
ENSOARG00020007502	Artery	21 d vs. 8 mon
ENSOARG00020018502	Artery	21 d vs. 8 mon
ENSOARG00020014558	Artery	21 d vs. 8 mon
ENSOARG00020004288	Artery	21 d vs. 8 mon
ENSOARG00020001366	Artery	21 d vs. 8 mon
ENSOARG00020023795	Artery	21 d vs. 8 mon
ENSOARG00020008363	Artery	21 d vs. 8 mon
ENSOARG00020022316	Artery	21 d vs. 8 mon
ENSOARG00020007675	Artery	21 d vs. 8 mon
ENSOARG00020019732	Artery	21 d vs. 8 mon
ENSOARG00020014697	Artery	21 d vs. 8 mon
ENSOARG00020023971	Artery	21 d vs. 8 mon
ENSOARG00020005566	Artery	21 d vs. 8 mon
ENSOARG00020020920	Artery	21 d vs. 8 mon
ENSOARG00020017726	Artery	21 d vs. 8 mon
ENSOARG00020010857	Artery	21 d vs. 8 mon
ENSOARG00020002182	Artery	21 d vs. 8 mon
ENSOARG00020011913	Artery	21 d vs. 8 mon
ENSOARG00020019113	Artery	21 d vs. 8 mon
ENSOARG00020007505	Artery	21 d vs. 8 mon
ENSOARG00020011279	Artery	21 d vs. 8 mon
ENSOARG00020024860	Artery	21 d vs. 8 mon
ENSOARG00020017339	Artery	21 d vs. 8 mon
ENSOARG00020014163	Artery	21 d vs. 8 mon
ENSOARG00020005744	Artery	21 d vs. 8 mon
ENSOARG00020012590	Artery	21 d vs. 8 mon
ENSOARG00020010835	Artery	21 d vs. 8 mon
ENSOARG00020018804	Artery	21 d vs. 8 mon
ENSOARG00020002037	Artery	21 d vs. 8 mon
ENSOARG00020009557	Cerebellum	21 d vs. 8 mon
[truncated: 14,353,137 more chars]
